# Discovery of long non-coding RNAs in the liver fluke, *Fasciola hepatica*

**DOI:** 10.1101/2023.03.07.531498

**Authors:** Paul McVeigh, Erin McCammick, Emily Robb, Peter Brophy, Russell M Morphew, Nikki J Marks, Aaron G Maule

## Abstract

Long non-coding (lnc)RNAs are a class of eukaryotic RNA that do not code for protein and are linked with transcriptional regulation, amongst a myriad of other functions. Using a custom *in silico* pipeline we have identified 6,436 putative lncRNA transcripts in the liver fluke parasite, *Fasciola hepatica*; none of which are conserved with those previously described from *Schistosoma mansoni. F. hepatica* lncRNAs were distinct from *F. hepatica* mRNAs in transcript length, coding probability, exon/intron composition, expression patterns, and genome distribution. RNA-Seq and digital droplet PCR measurements demonstrated developmentally regulated expression of lncRNAs between intra-mammalian life stages; a similar proportion of lncRNAs (14.2 %) and mRNAs (12.8 %) were differentially expressed (p<0.001), supporting a functional role for lncRNAs in *F. hepatica* life stages. While most lncRNAs (81%) were intergenic, we identified some that overlapped protein coding loci in antisense (13%) or intronic (6%) configurations. We found no unequivocal evidence for correlated developmental expression within positionally correlated lncRNA:mRNA pairs, but global co-expression analysis identified five lncRNA that were inversely co-regulated with 89 mRNAs, including a large number of functionally essential proteases. The presence of micro (mi)RNA binding sites in 3135 lncRNAs indicates the potential for miRNA-based post-transcriptional regulation of lncRNA, and/or their function as competing endogenous (ce)RNAs. This first description of lncRNAs in *F. hepatica* provides an avenue to future functional and comparative genomics studies that will provide a new perspective on a poorly understood aspect of parasite biology.

## Supplementary Data Sheet 5 for "Discovery of long non-coding RNAs in the liver fluke, *Fasciola hepatica*"

### Sheet: Sheet1
Supporting File 5. BLASTx comparison of predicted long non-coding RNA sequences with predicted proteins from the Fasciola hepatica genome (WBPS14 PRJEB25283
qseqid	bitscore	evalue	sseqid	query length	subject length	alignment length	% alignment length
STRG.57169.1	263.1	7.6e-71	maker-scaffold10x_1058_pilon-pred_gff_StringTie-gene-0.41-mRNA-1	644	383	192	29.8137
STRG.19066.1	245.4	4.8e-65	maker-scaffold10x_546_pilon-pred_gff_StringTie-gene-0.84-mRNA-1	1870	150	140	7.48663
STRG.62983.1	207.2	4.9e-54	maker-scaffold10x_1361_pilon-pred_gff_StringTie-gene-0.1-mRNA-1	636	128	110	17.2956
STRG.38694.1	205.3	2.4e-53	maker-scaffold10x_546_pilon-pred_gff_StringTie-gene-0.84-mRNA-1	819	150	128	15.6288
STRG.37219.1	199.1	2.5e-51	maker-scaffold10x_503_pilon-pred_gff_StringTie-gene-0.129-mRNA-1	1195	223	140	11.7155
STRG.37734.3	189.9	1e-48	maker-scaffold10x_713_pilon-pred_gff_StringTie-gene-0.73-mRNA-1	804	144	140	17.4129
STRG.55881.1	188.3	1.4e-48	maker-scaffold10x_1058_pilon-pred_gff_StringTie-gene-0.41-mRNA-1	379	383	128	33.7731
STRG.61932.1	188.3	4.1e-48	maker-scaffold10x_588_pilon-snap-gene-0.12-mRNA-1	1112	99	87	7.82374
STRG.7165.1	187.6	6.8e-48	maker-scaffold10x_936_pilon-pred_gff_StringTie-gene-0.35-mRNA-1	1083	98	98	9.04894
STRG.27627.1	186	1.9e-47	maker-scaffold10x_713_pilon-pred_gff_StringTie-gene-0.73-mRNA-1	1048	144	142	13.5496
STRG.75986.1	184.9	5.1e-47	maker-scaffold10x_936_pilon-pred_gff_StringTie-gene-0.35-mRNA-1	1252	98	98	7.82748
STRG.21930.1	184.1	2.4e-47	maker-scaffold10x_391_pilon-pred_gff_StringTie-gene-0.39-mRNA-1	349	201	114	32.6648
STRG.23800.1	176.8	3.7e-45	maker-scaffold10x_1074_pilon-snap-gene-0.105-mRNA-1	330	87	84	25.4545
STRG.17885.1	176.4	1.3e-44	maker-scaffold10x_936_pilon-pred_gff_StringTie-gene-0.35-mRNA-1	926	98	93	10.0432
STRG.39874.1	168.7	3.3e-42	maker-scaffold10x_432_pilon-pred_gff_StringTie-gene-0.239-mRNA-1	1088	140	86	7.90441
STRG.50727.1	164.5	8.3e-41	maker-scaffold10x_1499_pilon-pred_gff_StringTie-gene-0.39-mRNA-1	1447	140	80	5.52868
STRG.80479.1	163.3	1.8e-40	maker-scaffold10x_936_pilon-pred_gff_StringTie-gene-0.35-mRNA-1	1394	98	89	6.38451
STRG.12827.2	163.3	2.4e-40	maker-scaffold10x_936_pilon-pred_gff_StringTie-gene-0.35-mRNA-1	1872	98	85	4.5406
STRG.27898.1	161	7.5e-40	maker-scaffold10x_936_pilon-pred_gff_StringTie-gene-0.35-mRNA-1	1185	98	85	7.173
STRG.33583.3	160.6	1.9e-39	maker-scaffold10x_936_pilon-pred_gff_StringTie-gene-0.35-mRNA-1	2316	98	85	3.67012
STRG.16308.1	158.7	5.9e-39	maker-scaffold10x_432_pilon-pred_gff_StringTie-gene-0.239-mRNA-1	1877	140	86	4.58178
STRG.24068.3	158.3	7.6e-39	maker-scaffold10x_1068_pilon-pred_gff_StringTie-gene-0.74-mRNA-1	1861	71	71	3.81515
STRG.73458.1	157.5	5.7e-39	maker-scaffold10x_936_pilon-pred_gff_StringTie-gene-0.35-mRNA-1	817	98	88	10.7711
STRG.73458.2	157.5	5.9e-39	maker-scaffold10x_936_pilon-pred_gff_StringTie-gene-0.35-mRNA-1	854	98	88	10.3044
STRG.23120.1	157.5	7.6e-39	maker-scaffold10x_1058_pilon-pred_gff_StringTie-gene-0.41-mRNA-1	1083	383	101	9.32595
STRG.33597.1	157.5	6.4e-39	maker-scaffold10x_936_pilon-pred_gff_StringTie-gene-0.35-mRNA-1	921	98	85	9.2291
STRG.29068.1	156.4	1.3e-38	maker-scaffold10x_936_pilon-pred_gff_StringTie-gene-0.35-mRNA-1	819	98	88	10.7448
STRG.59927.1	154.5	6.9e-38	maker-scaffold10x_936_pilon-pred_gff_StringTie-gene-0.35-mRNA-1	1167	98	85	7.28363
STRG.35300.1	152.9	7.5e-37	maker-scaffold10x_1499_pilon-pred_gff_StringTie-gene-0.39-mRNA-1	4337	140	140	3.22804
STRG.24432.1	151.8	1.7e-37	maker-scaffold10x_1608_pilon-pred_gff_StringTie-gene-0.21-mRNA-1	438	334	88	20.0913
STRG.30205.1	151.8	6.4e-37	maker-scaffold10x_936_pilon-pred_gff_StringTie-gene-0.35-mRNA-1	1680	98	89	5.29762
STRG.12844.1	151	2.5e-37	maker-scaffold10x_563_pilon-augustus-gene-0.173-mRNA-1	382	268	124	32.4607
STRG.13835.4	150.6	2.3e-37	maker-scaffold10x_205_pilon-pred_gff_StringTie-gene-0.146-mRNA-1	271	68	68	25.0923
STRG.64749.1	150.2	1.3e-36	maker-scaffold10x_1499_pilon-pred_gff_StringTie-gene-0.39-mRNA-1	1204	140	99	8.22259
STRG.43115.2	146	9.5e-35	maker-scaffold10x_1335_pilon-snap-gene-0.65-mRNA-1	4535	359	70	1.54355
STRG.72583.1	145.6	7.4e-36	maker-scaffold10x_730_pilon-pred_gff_StringTie-gene-0.196-mRNA-1	272	312	88	32.3529
STRG.62129.1	144.8	8.9e-35	maker-scaffold10x_936_pilon-pred_gff_StringTie-gene-0.35-mRNA-1	1897	98	85	4.48076
STRG.39875.1	144.8	1.4e-34	maker-scaffold10x_936_pilon-pred_gff_StringTie-gene-0.35-mRNA-1	2951	98	80	2.71095
STRG.20096.2	144.1	1.3e-34	maker-scaffold10x_1056_pilon-pred_gff_StringTie-gene-0.13-mRNA-1	1632	382	78	4.77941
STRG.50828.1	143.7	9.5e-35	maker-scaffold10x_563_pilon-augustus-gene-0.173-mRNA-1	916	268	125	13.6463
STRG.23120.1	142.9	1.9e-34	maker-scaffold10x_1058_pilon-pred_gff_StringTie-gene-0.41-mRNA-1	1083	383	90	8.31025
STRG.76544.1	142.9	2.2e-34	maker-scaffold10x_1990_pilon-augustus-gene-0.4-mRNA-1	1255	68	68	5.41833
STRG.76544.3	142.9	2.3e-34	maker-scaffold10x_1990_pilon-augustus-gene-0.4-mRNA-1	1318	68	68	5.15933
STRG.76544.2	142.9	3.2e-34	maker-scaffold10x_1990_pilon-augustus-gene-0.4-mRNA-1	1818	68	68	3.74037
STRG.22259.1	141.4	1.4e-34	maker-scaffold10x_936_pilon-pred_gff_StringTie-gene-0.35-mRNA-1	272	98	74	27.2059
STRG.38186.1	141	1.6e-33	maker-scaffold10x_936_pilon-pred_gff_StringTie-gene-0.35-mRNA-1	2344	98	77	3.28498
STRG.38186.2	141	1.6e-33	maker-scaffold10x_936_pilon-pred_gff_StringTie-gene-0.35-mRNA-1	2378	98	77	3.23802
STRG.53562.1	140.6	6.4e-34	maker-scaffold10x_1593_pilon-pred_gff_StringTie-gene-0.52-mRNA-1	727	104	104	14.3054
STRG.29587.1	140.6	5.9e-34	maker-scaffold10x_1608_pilon-pred_gff_StringTie-gene-0.21-mRNA-1	674	334	87	12.908
STRG.66549.1	140.2	9e-34	maker-scaffold10x_936_pilon-pred_gff_StringTie-gene-0.35-mRNA-1	782	98	74	9.46292
STRG.76544.2	139.8	2.7e-33	maker-scaffold10x_1990_pilon-augustus-gene-0.4-mRNA-1	1818	68	68	3.74037
STRG.21832.1	138.3	1.1e-32	maker-scaffold10x_936_pilon-pred_gff_StringTie-gene-0.35-mRNA-1	2542	98	75	2.95043
STRG.53226.1	137.9	5.6e-33	maker-scaffold10x_721_pilon-pred_gff_StringTie-gene-0.29-mRNA-1	980	66	66	6.73469
STRG.50163.1	137.1	3.3e-33	maker-scaffold10x_943_pilon-augustus-gene-0.43-mRNA-1	343	116	64	18.6589
STRG.58402.1	136.7	1.2e-32	maker-scaffold10x_936_pilon-pred_gff_StringTie-gene-0.35-mRNA-1	922	98	95	10.3037
STRG.16235.1	136.3	7e-33	maker-scaffold10x_142_pilon-pred_gff_StringTie-gene-0.167-mRNA-1	424	88	63	14.8585
STRG.49798.1	135.6	6.9e-32	maker-scaffold10x_678_pilon-snap-gene-0.0-mRNA-1	2446	129	66	2.69828
STRG.72322.2	135.6	1.8e-31	maker-scaffold10x_1399_pilon-snap-gene-0.16-mRNA-1	6273	105	76	1.21154
STRG.72322.7	135.2	1.1e-31	maker-scaffold10x_1399_pilon-snap-gene-0.16-mRNA-1	2919	105	73	2.50086
STRG.62917.4	134.4	6.8e-32	maker-scaffold10x_721_pilon-pred_gff_StringTie-gene-0.29-mRNA-1	1080	66	66	6.11111
STRG.20540.1	134	2.2e-32	maker-scaffold10x_1573_pilon-pred_gff_StringTie-gene-0.59-mRNA-1	266	278	88	33.0827
STRG.71968.1	133.3	1.3e-31	maker-scaffold10x_463_pilon-snap-gene-0.24-mRNA-1	888	3095	62	6.98198
STRG.35824.1	132.9	1.4e-31	maker-scaffold10x_936_pilon-pred_gff_StringTie-gene-0.35-mRNA-1	749	98	70	9.34579
STRG.41563.3	132.5	2.4e-31	maker-scaffold10x_721_pilon-pred_gff_StringTie-gene-0.29-mRNA-1	1001	66	66	6.59341
STRG.55704.1	131.3	1.2e-31	maker-scaffold10x_1608_pilon-pred_gff_StringTie-gene-0.21-mRNA-1	224	334	73	32.5893
STRG.27527.1	130.2	9.8e-31	maker-scaffold10x_721_pilon-pred_gff_StringTie-gene-0.29-mRNA-1	823	66	66	8.01944
STRG.46288.1	130.2	2.5e-30	maker-scaffold10x_936_pilon-pred_gff_StringTie-gene-0.35-mRNA-1	2099	98	98	4.66889
STRG.39981.1	129	2.6e-30	maker-scaffold10x_713_pilon-pred_gff_StringTie-gene-0.73-mRNA-1	989	144	113	11.4257
STRG.53583.1	129	2.9e-30	maker-scaffold10x_936_pilon-pred_gff_StringTie-gene-0.35-mRNA-1	1098	98	65	5.91985
STRG.7180.1	126.3	5e-29	maker-scaffold10x_83_pilon-snap-gene-0.212-mRNA-1	2878	611	69	2.3975
STRG.81157.1	125.9	8.6e-30	maker-scaffold10x_546_pilon-pred_gff_StringTie-gene-0.84-mRNA-1	386	150	74	19.171
STRG.70677.1	125.6	2.8e-29	maker-scaffold10x_721_pilon-pred_gff_StringTie-gene-0.29-mRNA-1	942	66	66	7.00637
STRG.31556.1	124	1.1e-28	maker-scaffold10x_936_pilon-pred_gff_StringTie-gene-0.35-mRNA-1	1239	98	79	6.37611
STRG.31556.3	124	1.1e-28	maker-scaffold10x_936_pilon-pred_gff_StringTie-gene-0.35-mRNA-1	1273	98	79	6.20581
STRG.66442.1	123.6	3.4e-28	maker-scaffold10x_432_pilon-pred_gff_StringTie-gene-0.239-mRNA-1	3063	140	72	2.35064
STRG.11071.1	122.5	3.7e-28	maker-scaffold10x_280_pilon-snap-gene-0.122-mRNA-1	1484	708	76	5.12129
STRG.16290.1	122.1	6.6e-29	maker-scaffold10x_185_pilon-pred_gff_StringTie-gene-0.31-mRNA-1	205	517	67	32.6829
STRG.59566.1	121.7	8.8e-29	maker-scaffold10x_101_pilon-pred_gff_StringTie-gene-0.9-mRNA-1	209	527	69	33.0144
STRG.31965.1	120.9	7.9e-28	maker-scaffold10x_185_pilon-pred_gff_StringTie-gene-0.31-mRNA-1	1099	517	120	10.919
STRG.10920.1	120.6	1.1e-27	maker-scaffold10x_280_pilon-snap-gene-0.122-mRNA-1	1206	708	74	6.13599
STRG.16237.2	120.2	2.2e-27	maker-scaffold10x_142_pilon-pred_gff_StringTie-gene-0.167-mRNA-1	1787	88	54	3.02182
STRG.74156.1	119.4	2.3e-27	maker-scaffold10x_280_pilon-snap-gene-0.122-mRNA-1	1085	708	74	6.82028
STRG.5238.1	119	5.6e-28	maker-scaffold10x_1573_pilon-pred_gff_StringTie-gene-0.59-mRNA-1	206	278	68	33.0097
STRG.13751.1	119	2.8e-27	maker-scaffold10x_936_pilon-pred_gff_StringTie-gene-0.35-mRNA-1	1027	98	62	6.037
STRG.2459.1	118.2	3.2e-27	maker-scaffold10x_280_pilon-snap-gene-0.122-mRNA-1	688	708	68	9.88372
STRG.24843.1	117.5	2.2e-27	maker-scaffold10x_936_pilon-pred_gff_StringTie-gene-0.35-mRNA-1	273	98	69	25.2747
STRG.21290.1	117.5	1.2e-26	maker-scaffold10x_546_pilon-pred_gff_StringTie-gene-0.84-mRNA-1	1481	150	77	5.19919
STRG.13971.1	116.3	1.6e-26	maker-scaffold10x_44_pilon-pred_gff_StringTie-gene-0.17-mRNA-1	886	64	60	6.77201
STRG.56209.1	116.3	1.5e-26	maker-scaffold10x_735_pilon-pred_gff_StringTie-gene-0.48-mRNA-1	821	55	55	6.69915
STRG.56209.3	116.3	2.1e-26	maker-scaffold10x_735_pilon-pred_gff_StringTie-gene-0.48-mRNA-1	1174	55	55	4.68484
STRG.44463.1	115.9	2.7e-26	maker-scaffold10x_2114_pilon-augustus-gene-0.6-mRNA-1	1180	200	86	7.28814
STRG.9968.2	115.5	1.9e-26	maker-scaffold10x_281_pilon-pred_gff_StringTie-gene-0.150-mRNA-1	627	51	51	8.13397
STRG.58823.1	115.5	2.4e-26	maker-scaffold10x_281_pilon-pred_gff_StringTie-gene-0.150-mRNA-1	789	51	51	6.46388
STRG.58823.3	115.5	2.5e-26	maker-scaffold10x_281_pilon-pred_gff_StringTie-gene-0.150-mRNA-1	822	51	51	6.20438
STRG.58082.1	115.5	2.8e-26	maker-scaffold10x_281_pilon-pred_gff_StringTie-gene-0.150-mRNA-1	907	51	51	5.62293
STRG.80680.4	115.5	2.9e-26	maker-scaffold10x_281_pilon-pred_gff_StringTie-gene-0.150-mRNA-1	960	51	51	5.3125
STRG.80680.7	115.5	3e-26	maker-scaffold10x_281_pilon-pred_gff_StringTie-gene-0.150-mRNA-1	994	51	51	5.13078
STRG.18187.1	115.5	3.1e-26	maker-scaffold10x_281_pilon-pred_gff_StringTie-gene-0.150-mRNA-1	1032	51	51	4.94186
STRG.45336.1	115.5	6.4e-26	maker-scaffold10x_281_pilon-pred_gff_StringTie-gene-0.150-mRNA-1	2103	51	51	2.42511
STRG.37621.1	114.8	1.3e-26	maker-scaffold10x_185_pilon-pred_gff_StringTie-gene-0.31-mRNA-1	253	517	83	32.8063
STRG.58603.1	114.8	2.6e-26	maker-scaffold10x_280_pilon-snap-gene-0.122-mRNA-1	508	708	68	13.3858
STRG.80680.3	114.8	4.7e-26	maker-scaffold10x_281_pilon-pred_gff_StringTie-gene-0.150-mRNA-1	910	51	51	5.6044
STRG.80680.5	114.8	6e-26	maker-scaffold10x_281_pilon-pred_gff_StringTie-gene-0.150-mRNA-1	1160	51	51	4.39655
STRG.70491.1	114.4	4.9e-26	maker-scaffold10x_572_pilon-snap-gene-0.0-mRNA-1	730	174	53	7.26027
STRG.61472.1	114	5.9e-26	maker-scaffold10x_280_pilon-snap-gene-0.122-mRNA-1	668	708	68	10.1796
STRG.58871.1	114	6.4e-26	maker-scaffold10x_280_pilon-snap-gene-0.122-mRNA-1	722	708	73	10.1108
STRG.58871.2	114	7e-26	maker-scaffold10x_280_pilon-snap-gene-0.122-mRNA-1	787	708	73	9.27573
STRG.58871.7	114	1e-25	maker-scaffold10x_280_pilon-snap-gene-0.122-mRNA-1	1136	708	73	6.42606
STRG.58871.5	114	1.2e-25	maker-scaffold10x_280_pilon-snap-gene-0.122-mRNA-1	1306	708	73	5.58959
STRG.71080.7	114	8.8e-26	maker-scaffold10x_281_pilon-pred_gff_StringTie-gene-0.150-mRNA-1	992	51	51	5.14113
STRG.58871.8	114	1.3e-25	maker-scaffold10x_280_pilon-snap-gene-0.122-mRNA-1	1464	708	73	4.98634
STRG.36267.1	114	1e-25	maker-scaffold10x_281_pilon-pred_gff_StringTie-gene-0.150-mRNA-1	1158	51	51	4.40415
STRG.46718.1	114	1.4e-25	maker-scaffold10x_280_pilon-snap-gene-0.122-mRNA-1	1562	708	68	4.35339
STRG.38005.1	114	2.7e-25	maker-scaffold10x_44_pilon-pred_gff_StringTie-gene-0.17-mRNA-1	3018	64	59	1.95494
STRG.71244.1	113.6	6.8e-26	maker-scaffold10x_1424_pilon-pred_gff_StringTie-gene-0.21-mRNA-1	588	117	80	13.6054
STRG.25805.2	113.6	1.4e-25	maker-scaffold10x_245_pilon-snap-gene-0.132-mRNA-1	1212	234	54	4.45545
STRG.46111.1	113.2	6.1e-26	maker-scaffold10x_280_pilon-snap-gene-0.122-mRNA-1	402	708	68	16.9154
STRG.3444.1	113.2	2.1e-25	maker-scaffold10x_280_pilon-snap-gene-0.122-mRNA-1	1383	708	78	5.63991
STRG.35194.1	113.2	2e-25	maker-scaffold10x_546_pilon-pred_gff_StringTie-gene-0.84-mRNA-1	1352	150	73	5.39941
STRG.74263.1	112.8	5.4e-25	maker-scaffold10x_936_pilon-pred_gff_StringTie-gene-0.35-mRNA-1	2759	98	73	2.64589
STRG.74263.3	112.8	6.5e-25	maker-scaffold10x_936_pilon-pred_gff_StringTie-gene-0.35-mRNA-1	3315	98	73	2.20211
STRG.79592.1	112.1	2.1e-25	maker-scaffold10x_280_pilon-snap-gene-0.122-mRNA-1	614	708	68	11.0749
STRG.75703.2	112.1	1.1e-24	maker-scaffold10x_21_pilon-snap-gene-0.48-mRNA-1	3371	417	144	4.27173
STRG.65720.1	112.1	6.1e-25	maker-scaffold10x_936_pilon-pred_gff_StringTie-gene-0.35-mRNA-1	1813	98	60	3.30943
STRG.36570.1	111.3	2.2e-25	maker-scaffold10x_280_pilon-snap-gene-0.122-mRNA-1	376	708	73	19.4149
STRG.2693.6	111.3	7.8e-25	maker-scaffold10x_281_pilon-pred_gff_StringTie-gene-0.150-mRNA-1	1370	51	50	3.64964
STRG.62387.1	110.9	5e-25	maker-scaffold10x_721_pilon-pred_gff_StringTie-gene-0.29-mRNA-1	671	66	55	8.19672
STRG.2693.9	110.9	7.1e-25	maker-scaffold10x_281_pilon-pred_gff_StringTie-gene-0.150-mRNA-1	947	51	50	5.27983
STRG.33051.1	110.9	1.1e-24	maker-scaffold10x_281_pilon-pred_gff_StringTie-gene-0.150-mRNA-1	1514	51	51	3.36856
STRG.68429.1	110.5	1.2e-24	maker-scaffold10x_730_pilon-snap-gene-0.92-mRNA-1	1211	437	97	8.00991
STRG.1249.2	110.5	7.4e-25	maker-scaffold10x_281_pilon-pred_gff_StringTie-gene-0.150-mRNA-1	754	51	50	6.6313
STRG.1249.7	110.5	7.7e-25	maker-scaffold10x_281_pilon-pred_gff_StringTie-gene-0.150-mRNA-1	788	51	50	6.34518
STRG.13892.1	110.5	7.9e-25	maker-scaffold10x_281_pilon-pred_gff_StringTie-gene-0.150-mRNA-1	811	51	51	6.28853
STRG.41396.1	110.5	1.3e-24	maker-scaffold10x_474_pilon-snap-gene-0.59-mRNA-1	1300	450	73	5.61538
STRG.1249.3	110.5	9.3e-25	maker-scaffold10x_281_pilon-pred_gff_StringTie-gene-0.150-mRNA-1	948	51	50	5.27426
STRG.29846.2	110.5	1e-24	maker-scaffold10x_281_pilon-pred_gff_StringTie-gene-0.150-mRNA-1	1020	51	51	5
STRG.41914.2	110.5	1.5e-24	maker-scaffold10x_281_pilon-pred_gff_StringTie-gene-0.150-mRNA-1	1508	51	51	3.38196
STRG.6256.1	110.2	4.7e-25	maker-scaffold10x_237_pilon-augustus-gene-0.108-mRNA-1	370	152	56	15.1351
STRG.78635.1	110.2	7.7e-25	maker-scaffold10x_280_pilon-snap-gene-0.122-mRNA-1	608	708	69	11.3487
STRG.1249.5	110.2	1e-24	maker-scaffold10x_281_pilon-pred_gff_StringTie-gene-0.150-mRNA-1	788	51	50	6.34518
STRG.73515.1	109.8	1.1e-24	maker-scaffold10x_44_pilon-pred_gff_StringTie-gene-0.17-mRNA-1	683	64	55	8.05271
STRG.52494.1	109.8	2e-24	maker-scaffold10x_281_pilon-pred_gff_StringTie-gene-0.150-mRNA-1	1219	51	51	4.18376
STRG.32044.1	109.8	4.5e-24	maker-scaffold10x_281_pilon-pred_gff_StringTie-gene-0.150-mRNA-1	2699	51	51	1.88959
STRG.60144.1	109.4	1.7e-24	maker-scaffold10x_281_pilon-pred_gff_StringTie-gene-0.150-mRNA-1	766	51	50	6.52742
STRG.48449.1	109.4	2.4e-24	maker-scaffold10x_281_pilon-pred_gff_StringTie-gene-0.150-mRNA-1	1118	51	49	4.38283
STRG.42206.1	109.4	3.3e-24	maker-scaffold10x_281_pilon-pred_gff_StringTie-gene-0.150-mRNA-1	1530	51	51	3.33333
STRG.78615.2	109	3e-24	maker-scaffold10x_641_pilon-pred_gff_StringTie-gene-0.0-mRNA-1	1045	62	62	5.93301
STRG.13641.1	108.6	5.5e-24	maker-scaffold10x_281_pilon-pred_gff_StringTie-gene-0.150-mRNA-1	1488	51	51	3.42742
STRG.76006.1	108.2	1.3e-24	maker-scaffold10x_730_pilon-pred_gff_StringTie-gene-0.196-mRNA-1	262	312	66	25.1908
STRG.3479.1	107.5	1.7e-24	maker-scaffold10x_1058_pilon-pred_gff_StringTie-gene-0.41-mRNA-1	208	383	68	32.6923
STRG.36554.8	107.5	1.1e-23	maker-scaffold10x_280_pilon-snap-gene-0.122-mRNA-1	1348	708	65	4.82196
STRG.36554.6	107.5	1.1e-23	maker-scaffold10x_280_pilon-snap-gene-0.122-mRNA-1	1348	708	65	4.82196
STRG.12256.2	107.5	9.1e-24	maker-scaffold10x_281_pilon-pred_gff_StringTie-gene-0.150-mRNA-1	1100	51	51	4.63636
STRG.44618.1	107.5	9.6e-24	maker-scaffold10x_281_pilon-pred_gff_StringTie-gene-0.150-mRNA-1	1159	51	51	4.40035
STRG.60567.1	107.1	5.9e-24	maker-scaffold10x_280_pilon-snap-gene-0.122-mRNA-1	549	708	68	12.3862
STRG.69808.1	106.7	3.8e-24	maker-scaffold10x_185_pilon-pred_gff_StringTie-gene-0.31-mRNA-1	269	517	85	31.5985
STRG.61342.1	106.7	1.5e-23	maker-scaffold10x_281_pilon-pred_gff_StringTie-gene-0.150-mRNA-1	1047	51	51	4.87106
STRG.13134.1	106.7	1.6e-23	maker-scaffold10x_281_pilon-pred_gff_StringTie-gene-0.150-mRNA-1	1142	51	51	4.46585
STRG.34297.1	106.3	9.7e-24	maker-scaffold10x_2114_pilon-augustus-gene-0.6-mRNA-1	525	200	73	13.9048
STRG.60350.1	106.3	1.2e-23	maker-scaffold10x_280_pilon-snap-gene-0.122-mRNA-1	677	708	68	10.0443
STRG.60735.1	106.3	4e-23	maker-scaffold10x_589_pilon-pred_gff_StringTie-gene-0.228-mRNA-1	2149	132	138	6.42159
STRG.62289.1	106.3	5.4e-23	maker-scaffold10x_1178_pilon-pred_gff_StringTie-gene-0.16-mRNA-1	2926	50	50	1.70882
STRG.34354.1	105.9	2e-23	maker-scaffold10x_721_pilon-pred_gff_StringTie-gene-0.29-mRNA-1	824	66	66	8.00971
STRG.60170.1	104.8	1.4e-22	maker-scaffold10x_280_pilon-snap-gene-0.122-mRNA-1	2633	708	66	2.50665
STRG.12383.2	104.4	1.9e-23	maker-scaffold10x_342_pilon-pred_gff_StringTie-gene-0.118-mRNA-1	270	52	49	18.1481
STRG.9477.1	104.4	3.9e-23	maker-scaffold10x_1593_pilon-pred_gff_StringTie-gene-0.52-mRNA-1	559	104	81	14.4902
STRG.43064.1	104.4	1e-22	maker-scaffold10x_280_pilon-snap-gene-0.122-mRNA-1	1481	708	75	5.06415
STRG.48567.1	104.4	1.6e-22	maker-scaffold10x_281_pilon-pred_gff_StringTie-gene-0.150-mRNA-1	2345	51	51	2.17484
STRG.19077.1	104	9.5e-23	maker-scaffold10x_281_pilon-pred_gff_StringTie-gene-0.150-mRNA-1	1035	51	50	4.83092
STRG.10668.1	104	1e-22	maker-scaffold10x_281_pilon-pred_gff_StringTie-gene-0.150-mRNA-1	1123	51	50	4.45236
STRG.10668.2	104	1.1e-22	maker-scaffold10x_281_pilon-pred_gff_StringTie-gene-0.150-mRNA-1	1167	51	50	4.28449
STRG.41110.1	103.6	7.7e-23	maker-scaffold10x_281_pilon-pred_gff_StringTie-gene-0.150-mRNA-1	644	51	51	7.91925
STRG.20026.1	103.6	1.1e-22	maker-scaffold10x_281_pilon-pred_gff_StringTie-gene-0.150-mRNA-1	925	51	51	5.51351
STRG.51964.1	103.6	2.3e-22	maker-scaffold10x_281_pilon-pred_gff_StringTie-gene-0.150-mRNA-1	1891	51	51	2.69699
STRG.13930.1	102.8	4.8e-22	maker-scaffold10x_1178_pilon-pred_gff_StringTie-gene-0.16-mRNA-1	2352	50	50	2.12585
STRG.51289.1	102.4	1.9e-22	maker-scaffold10x_1178_pilon-pred_gff_StringTie-gene-0.16-mRNA-1	697	50	50	7.1736
STRG.58394.1	102.4	2.6e-22	maker-scaffold10x_1178_pilon-pred_gff_StringTie-gene-0.16-mRNA-1	974	50	50	5.13347
STRG.51306.1	102.1	1.9e-22	maker-scaffold10x_1072_pilon-pred_gff_StringTie-gene-0.1-mRNA-1	539	129	79	14.6568
STRG.1020.1	102.1	3.9e-22	maker-scaffold10x_563_pilon-snap-gene-0.111-mRNA-1	1123	453	120	10.6857
STRG.14641.1	101.7	3.7e-22	maker-scaffold10x_80_pilon-snap-gene-0.158-mRNA-1	804	221	79	9.82587
STRG.45810.1	101.7	4.6e-22	maker-scaffold10x_1178_pilon-pred_gff_StringTie-gene-0.16-mRNA-1	1006	50	50	4.97018
STRG.45396.1	101.7	1.5e-21	maker-scaffold10x_281_pilon-pred_gff_StringTie-gene-0.150-mRNA-1	3230	51	51	1.57895
STRG.53681.1	101.3	4.2e-22	maker-scaffold10x_936_pilon-pred_gff_StringTie-gene-0.35-mRNA-1	713	98	54	7.57363
STRG.5862.1	101.3	4.5e-22	maker-scaffold10x_1178_pilon-pred_gff_StringTie-gene-0.16-mRNA-1	765	50	50	6.53595
STRG.58271.1	101.3	5.7e-22	maker-scaffold10x_1178_pilon-pred_gff_StringTie-gene-0.16-mRNA-1	957	50	50	5.22466
STRG.4787.1	101.3	9.5e-22	maker-scaffold10x_281_pilon-pred_gff_StringTie-gene-0.150-mRNA-1	1597	51	51	3.19349
STRG.19068.4	100.9	9.9e-22	maker-scaffold10x_1493_pilon-pred_gff_StringTie-gene-0.11-mRNA-1	1280	72	73	5.70312
STRG.30150.2	100.9	1.4e-21	maker-scaffold10x_1178_pilon-pred_gff_StringTie-gene-0.16-mRNA-1	1783	50	50	2.80426
STRG.32831.1	100.9	1.8e-21	maker-scaffold10x_23_pilon-augustus-gene-0.54-mRNA-1	2372	93	45	1.89713
STRG.57218.1	100.5	4.2e-22	maker-scaffold10x_936_pilon-pred_gff_StringTie-gene-0.35-mRNA-1	413	98	56	13.5593
STRG.46058.1	100.5	8e-22	maker-scaffold10x_1178_pilon-pred_gff_StringTie-gene-0.16-mRNA-1	793	50	50	6.30517
STRG.10668.3	100.5	1.3e-21	maker-scaffold10x_281_pilon-pred_gff_StringTie-gene-0.150-mRNA-1	1254	51	49	3.9075
STRG.9350.3	100.1	7.6e-22	maker-scaffold10x_721_pilon-pred_gff_StringTie-gene-0.29-mRNA-1	578	66	67	11.5917
STRG.21169.1	100.1	1.1e-21	maker-scaffold10x_281_pilon-pred_gff_StringTie-gene-0.150-mRNA-1	850	51	51	6
STRG.79067.1	100.1	2.1e-21	maker-scaffold10x_1178_pilon-pred_gff_StringTie-gene-0.16-mRNA-1	1596	50	50	3.13283
STRG.51049.1	100.1	2.2e-21	maker-scaffold10x_1178_pilon-pred_gff_StringTie-gene-0.16-mRNA-1	1633	50	50	3.06185
STRG.39169.1	100.1	2.3e-21	maker-scaffold10x_1178_pilon-pred_gff_StringTie-gene-0.16-mRNA-1	1725	50	50	2.89855
STRG.13287.1	99.8	2.2e-21	maker-scaffold10x_145_pilon-snap-gene-1.3-mRNA-1	1273	920	66	5.1846
STRG.28914.1	99.8	3.6e-21	maker-scaffold10x_432_pilon-pred_gff_StringTie-gene-0.239-mRNA-1	2095	140	52	2.4821
STRG.72717.1	99.4	1.2e-21	maker-scaffold10x_1072_pilon-pred_gff_StringTie-gene-0.1-mRNA-1	515	129	79	15.3398
STRG.13288.1	99.4	2.8e-21	maker-scaffold10x_145_pilon-snap-gene-1.3-mRNA-1	1226	920	66	5.38336
STRG.52723.1	99.4	4.1e-21	maker-scaffold10x_281_pilon-pred_gff_StringTie-gene-0.150-mRNA-1	1821	51	51	2.80066
STRG.70853.1	99.4	4.9e-21	maker-scaffold10x_1178_pilon-pred_gff_StringTie-gene-0.16-mRNA-1	2157	50	50	2.31803
STRG.13133.1	99	2.7e-21	maker-scaffold10x_1178_pilon-pred_gff_StringTie-gene-0.16-mRNA-1	902	50	50	5.54324
STRG.67906.1	99	2.7e-21	maker-scaffold10x_1178_pilon-pred_gff_StringTie-gene-0.16-mRNA-1	924	50	50	5.41126
STRG.40290.1	99	2.8e-21	maker-scaffold10x_1178_pilon-pred_gff_StringTie-gene-0.16-mRNA-1	946	50	50	5.28541
STRG.48772.1	98.6	2.5e-21	maker-scaffold10x_1178_pilon-pred_gff_StringTie-gene-0.16-mRNA-1	653	50	50	7.65697
STRG.13865.1	98.6	3.2e-21	maker-scaffold10x_1178_pilon-pred_gff_StringTie-gene-0.16-mRNA-1	819	50	50	6.10501
STRG.73927.1	98.6	4.1e-21	maker-scaffold10x_1178_pilon-pred_gff_StringTie-gene-0.16-mRNA-1	1075	50	50	4.65116
STRG.45715.1	98.6	4.4e-21	maker-scaffold10x_1178_pilon-pred_gff_StringTie-gene-0.16-mRNA-1	1135	50	50	4.40529
STRG.45808.1	98.6	4.5e-21	maker-scaffold10x_1178_pilon-pred_gff_StringTie-gene-0.16-mRNA-1	1159	50	50	4.31406
STRG.69071.1	98.6	5.8e-21	maker-scaffold10x_1178_pilon-pred_gff_StringTie-gene-0.16-mRNA-1	1507	50	50	3.31785
STRG.54758.2	98.2	7.8e-21	maker-scaffold10x_1178_pilon-pred_gff_StringTie-gene-0.16-mRNA-1	1559	50	50	3.20718
STRG.50894.1	98.2	1.1e-20	maker-scaffold10x_1178_pilon-pred_gff_StringTie-gene-0.16-mRNA-1	2195	50	50	2.2779
STRG.39671.1	98.2	1.2e-20	maker-scaffold10x_1178_pilon-pred_gff_StringTie-gene-0.16-mRNA-1	2387	50	50	2.09468
STRG.44948.1	97.8	2.7e-21	maker-scaffold10x_1213_pilon-augustus-gene-0.11-mRNA-1	413	102	42	10.1695
STRG.15886.1	97.8	4.2e-21	maker-scaffold10x_1178_pilon-pred_gff_StringTie-gene-0.16-mRNA-1	646	50	48	7.43034
STRG.22003.1	97.8	1.6e-20	maker-scaffold10x_1178_pilon-pred_gff_StringTie-gene-0.16-mRNA-1	2373	50	50	2.10704
STRG.56986.1	97.4	3.7e-21	maker-scaffold10x_1072_pilon-pred_gff_StringTie-gene-0.1-mRNA-1	431	129	78	18.0974
STRG.73104.2	97.4	6.5e-21	maker-scaffold10x_625_pilon-snap-gene-0.7-mRNA-1	758	78	64	8.44327
STRG.73914.1	97.4	7.8e-21	maker-scaffold10x_1178_pilon-pred_gff_StringTie-gene-0.16-mRNA-1	914	50	50	5.47046
STRG.9583.2	97.4	9.9e-21	maker-scaffold10x_589_pilon-augustus-gene-0.80-mRNA-1	1152	72	50	4.34028
STRG.60142.1	97.4	1.7e-20	maker-scaffold10x_432_pilon-pred_gff_StringTie-gene-0.239-mRNA-1	1928	140	82	4.25311
STRG.48020.1	97.4	1.9e-20	maker-scaffold10x_142_pilon-pred_gff_StringTie-gene-0.167-mRNA-1	2187	88	88	4.02378
STRG.55640.1	97.1	4.6e-21	maker-scaffold10x_1178_pilon-pred_gff_StringTie-gene-0.16-mRNA-1	410	50	50	12.1951
STRG.3415.1	97.1	9.7e-21	maker-scaffold10x_1178_pilon-pred_gff_StringTie-gene-0.16-mRNA-1	864	50	50	5.78704
STRG.40107.1	97.1	2.4e-20	maker-scaffold10x_2114_pilon-augustus-gene-0.6-mRNA-1	2109	200	82	3.8881
STRG.52199.1	97.1	2.2e-20	maker-scaffold10x_1178_pilon-pred_gff_StringTie-gene-0.16-mRNA-1	1971	50	50	2.53678
STRG.9583.4	97.1	3.8e-20	maker-scaffold10x_589_pilon-augustus-gene-0.80-mRNA-1	3431	72	52	1.51559
STRG.49385.1	96.7	3.3e-21	maker-scaffold10x_1058_pilon-pred_gff_StringTie-gene-0.41-mRNA-1	227	383	74	32.5991
STRG.47218.1	96.7	1.9e-20	maker-scaffold10x_40_pilon-pred_gff_StringTie-gene-0.17-mRNA-1	1277	97	81	6.34299
STRG.53183.1	96.7	1.5e-20	maker-scaffold10x_280_pilon-snap-gene-0.122-mRNA-1	995	708	62	6.23116
STRG.56710.1	96.7	2.1e-20	maker-scaffold10x_1178_pilon-pred_gff_StringTie-gene-0.16-mRNA-1	1465	50	50	3.41297
STRG.55359.1	96.7	3e-20	maker-scaffold10x_1178_pilon-pred_gff_StringTie-gene-0.16-mRNA-1	2082	50	50	2.40154
STRG.59623.1	96.3	1.5e-20	maker-scaffold10x_503_pilon-snap-gene-0.78-mRNA-1	785	427	60	7.64331
STRG.23733.3	95.9	2e-20	maker-scaffold10x_1178_pilon-pred_gff_StringTie-gene-0.16-mRNA-1	812	50	50	6.15764
STRG.11999.1	95.9	2.4e-20	maker-scaffold10x_1178_pilon-pred_gff_StringTie-gene-0.16-mRNA-1	956	50	50	5.23013
STRG.20753.1	95.9	2.4e-20	maker-scaffold10x_1178_pilon-pred_gff_StringTie-gene-0.16-mRNA-1	960	50	50	5.20833
STRG.20386.1	95.5	1.7e-20	maker-scaffold10x_563_pilon-augustus-gene-0.173-mRNA-1	522	268	85	16.2835
STRG.12466.2	95.5	3.5e-20	maker-scaffold10x_503_pilon-snap-gene-0.78-mRNA-1	1072	427	60	5.59701
STRG.44093.1	95.5	3e-20	maker-scaffold10x_1178_pilon-pred_gff_StringTie-gene-0.16-mRNA-1	936	50	47	5.02137
STRG.40744.1	95.5	5.1e-20	maker-scaffold10x_503_pilon-snap-gene-0.78-mRNA-1	1569	427	60	3.82409
STRG.14927.1	95.5	4.6e-20	maker-scaffold10x_1178_pilon-pred_gff_StringTie-gene-0.16-mRNA-1	1419	50	50	3.52361
STRG.32397.5	95.5	6.7e-20	maker-scaffold10x_281_pilon-pred_gff_StringTie-gene-0.150-mRNA-1	2052	51	51	2.48538
STRG.67723.1	95.1	1.2e-20	maker-scaffold10x_1178_pilon-pred_gff_StringTie-gene-0.16-mRNA-1	276	50	48	17.3913
STRG.18486.2	95.1	8e-20	maker-scaffold10x_142_pilon-pred_gff_StringTie-gene-0.167-mRNA-1	1876	88	88	4.69083
STRG.39274.1	95.1	7.7e-20	maker-scaffold10x_281_pilon-pred_gff_StringTie-gene-0.150-mRNA-1	1822	51	51	2.79912
STRG.32397.2	95.1	8.7e-20	maker-scaffold10x_281_pilon-pred_gff_StringTie-gene-0.150-mRNA-1	2051	51	51	2.48659
STRG.32397.4	95.1	8.7e-20	maker-scaffold10x_281_pilon-pred_gff_StringTie-gene-0.150-mRNA-1	2051	51	51	2.48659
STRG.63237.1	95.1	1e-19	maker-scaffold10x_1178_pilon-pred_gff_StringTie-gene-0.16-mRNA-1	2383	50	50	2.0982
STRG.26531.2	94.4	7e-20	maker-scaffold10x_721_pilon-pred_gff_StringTie-gene-0.29-mRNA-1	966	66	62	6.41822
STRG.26530.1	94.4	7.6e-20	maker-scaffold10x_721_pilon-pred_gff_StringTie-gene-0.29-mRNA-1	1051	66	62	5.89914
STRG.10285.1	94	2.3e-19	maker-scaffold10x_142_pilon-pred_gff_StringTie-gene-0.167-mRNA-1	2464	88	98	3.97727
STRG.75226.1	94	2.3e-19	maker-scaffold10x_449_pilon-snap-gene-0.4-mRNA-1	2479	723	45	1.81525
STRG.26124.1	93.6	5.2e-20	maker-scaffold10x_1678_pilon-snap-gene-0.3-mRNA-1	421	139	53	12.5891
STRG.78307.1	93.6	6.1e-20	maker-scaffold10x_1178_pilon-pred_gff_StringTie-gene-0.16-mRNA-1	492	50	48	9.7561
STRG.2153.10	93.6	1.3e-19	maker-scaffold10x_145_pilon-snap-gene-1.3-mRNA-1	1090	920	66	6.05505
STRG.26124.3	93.6	1.3e-19	maker-scaffold10x_1678_pilon-snap-gene-0.3-mRNA-1	1060	139	53	5
STRG.67616.1	93.6	2.9e-19	maker-scaffold10x_432_pilon-pred_gff_StringTie-gene-0.239-mRNA-1	2318	140	87	3.75324
STRG.63496.1	93.6	3.9e-19	maker-scaffold10x_503_pilon-snap-gene-0.78-mRNA-1	3156	427	58	1.83777
STRG.23630.1	93.2	6.4e-20	maker-scaffold10x_730_pilon-pred_gff_StringTie-gene-0.196-mRNA-1	397	312	131	32.9975
STRG.55330.1	93.2	1.2e-19	maker-scaffold10x_474_pilon-snap-gene-0.59-mRNA-1	735	450	65	8.84354
STRG.42600.1	92.8	1.5e-19	maker-scaffold10x_1178_pilon-pred_gff_StringTie-gene-0.16-mRNA-1	696	50	44	6.32184
STRG.64092.1	92.8	6.5e-19	maker-scaffold10x_1178_pilon-pred_gff_StringTie-gene-0.16-mRNA-1	3088	50	49	1.58679
STRG.11298.1	92.4	2.7e-19	maker-scaffold10x_1178_pilon-pred_gff_StringTie-gene-0.16-mRNA-1	967	50	49	5.06722
STRG.74955.4	92.4	6e-19	maker-scaffold10x_1073_pilon-pred_gff_StringTie-gene-0.26-mRNA-1	2171	40	40	1.84247
STRG.68141.1	92	3.8e-19	maker-scaffold10x_1036_pilon-snap-gene-0.0-mRNA-1	1062	76	53	4.99058
STRG.64483.1	92	3.9e-19	maker-scaffold10x_1178_pilon-pred_gff_StringTie-gene-0.16-mRNA-1	1093	50	50	4.57457
STRG.58560.1	91.7	1e-19	maker-scaffold10x_1306_pilon-pred_gff_StringTie-gene-0.8-mRNA-1	217	271	71	32.7189
STRG.32867.1	91.7	4.1e-19	maker-scaffold10x_142_pilon-pred_gff_StringTie-gene-0.167-mRNA-1	866	88	88	10.1617
STRG.40645.1	91.7	2.5e-19	maker-scaffold10x_1178_pilon-pred_gff_StringTie-gene-0.16-mRNA-1	525	50	50	9.52381
STRG.25530.1	91.7	5.7e-19	maker-scaffold10x_142_pilon-pred_gff_StringTie-gene-0.167-mRNA-1	1219	88	88	7.21903
STRG.36686.1	91.7	5.1e-19	maker-scaffold10x_721_pilon-pred_gff_StringTie-gene-0.29-mRNA-1	1081	66	62	5.73543
STRG.22556.1	91.7	5.1e-19	maker-scaffold10x_1178_pilon-pred_gff_StringTie-gene-0.16-mRNA-1	1091	50	50	4.58295
STRG.75783.1	91.7	6.2e-19	maker-scaffold10x_1178_pilon-pred_gff_StringTie-gene-0.16-mRNA-1	1325	50	49	3.69811
STRG.74422.1	91.3	1.6e-19	maker-scaffold10x_281_pilon-pred_gff_StringTie-gene-0.150-mRNA-1	255	51	42	16.4706
STRG.41346.1	91.3	6.8e-19	maker-scaffold10x_142_pilon-pred_gff_StringTie-gene-0.167-mRNA-1	1111	88	98	8.82088
STRG.6610.1	91.3	4e-19	maker-scaffold10x_1178_pilon-pred_gff_StringTie-gene-0.16-mRNA-1	655	50	50	7.63359
STRG.5863.1	91.3	4.4e-19	maker-scaffold10x_1178_pilon-pred_gff_StringTie-gene-0.16-mRNA-1	722	50	47	6.5097
STRG.80655.1	91.3	4.5e-19	maker-scaffold10x_1178_pilon-pred_gff_StringTie-gene-0.16-mRNA-1	736	50	47	6.38587
STRG.19781.1	91.3	4.7e-19	maker-scaffold10x_1178_pilon-pred_gff_StringTie-gene-0.16-mRNA-1	767	50	47	6.12777
STRG.78753.1	91.3	5.9e-19	maker-scaffold10x_1178_pilon-pred_gff_StringTie-gene-0.16-mRNA-1	963	50	50	5.19211
STRG.9480.2	91.3	6.1e-19	maker-scaffold10x_281_pilon-pred_gff_StringTie-gene-0.150-mRNA-1	996	51	48	4.81928
STRG.62814.1	91.3	9.8e-19	maker-scaffold10x_142_pilon-pred_gff_StringTie-gene-0.167-mRNA-1	1604	88	72	4.48878
STRG.13804.1	90.9	6.6e-19	maker-scaffold10x_2114_pilon-augustus-gene-0.6-mRNA-1	830	200	78	9.39759
STRG.47876.4	90.9	6e-19	maker-scaffold10x_2203_pilon-pred_gff_StringTie-gene-0.0-mRNA-1	747	541	45	6.0241
STRG.8903.1	90.9	1.1e-18	maker-scaffold10x_142_pilon-pred_gff_StringTie-gene-0.167-mRNA-1	1364	88	70	5.13196
STRG.38220.1	90.9	1.9e-18	maker-scaffold10x_1178_pilon-pred_gff_StringTie-gene-0.16-mRNA-1	2335	50	50	2.14133
STRG.23084.1	90.5	1.1e-18	maker-scaffold10x_142_pilon-pred_gff_StringTie-gene-0.167-mRNA-1	1072	88	42	3.91791
STRG.25500.1	90.1	4.2e-19	maker-scaffold10x_730_pilon-pred_gff_StringTie-gene-0.196-mRNA-1	308	312	82	26.6234
STRG.52725.1	90.1	4.9e-19	maker-scaffold10x_503_pilon-snap-gene-0.78-mRNA-1	362	427	60	16.5746
STRG.25149.1	90.1	9e-19	maker-scaffold10x_936_pilon-pred_gff_StringTie-gene-0.35-mRNA-1	660	98	51	7.72727
STRG.24816.1	90.1	2.3e-18	maker-scaffold10x_142_pilon-pred_gff_StringTie-gene-0.167-mRNA-1	1677	88	92	5.48599
STRG.60096.1	90.1	1.3e-18	maker-scaffold10x_1178_pilon-pred_gff_StringTie-gene-0.16-mRNA-1	978	50	50	5.11247
STRG.58689.1	89.4	6.7e-19	maker-scaffold10x_1608_pilon-pred_gff_StringTie-gene-0.21-mRNA-1	288	334	43	14.9306
STRG.49564.1	89.4	1.8e-18	maker-scaffold10x_142_pilon-pred_gff_StringTie-gene-0.167-mRNA-1	754	88	79	10.4775
STRG.27063.1	89	1.9e-18	maker-scaffold10x_1041_pilon-pred_gff_StringTie-gene-0.23-mRNA-1	612	73	69	11.2745
STRG.33942.1	89	2.3e-18	maker-scaffold10x_72_pilon-pred_gff_StringTie-gene-0.14-mRNA-1	760	111	47	6.18421
STRG.56976.1	88.6	2.3e-18	maker-scaffold10x_1178_pilon-pred_gff_StringTie-gene-0.16-mRNA-1	575	50	48	8.34783
STRG.79541.1	88.6	3.1e-18	maker-scaffold10x_72_pilon-pred_gff_StringTie-gene-0.14-mRNA-1	781	111	47	6.01793
STRG.9618.1	88.6	4.9e-18	maker-scaffold10x_432_pilon-pred_gff_StringTie-gene-0.239-mRNA-1	1230	140	74	6.01626
STRG.69991.1	88.6	4.1e-18	maker-scaffold10x_1178_pilon-pred_gff_StringTie-gene-0.16-mRNA-1	1023	50	50	4.88759
STRG.69118.2	88.6	8.7e-18	maker-scaffold10x_1178_pilon-pred_gff_StringTie-gene-0.16-mRNA-1	2179	50	47	2.15695
STRG.64038.1	88.2	5.2e-18	maker-scaffold10x_1178_pilon-pred_gff_StringTie-gene-0.16-mRNA-1	994	50	44	4.42656
STRG.76679.5	88.2	6.1e-18	maker-scaffold10x_281_pilon-pred_gff_StringTie-gene-0.150-mRNA-1	1182	51	51	4.31472
STRG.76679.4	88.2	6.2e-18	maker-scaffold10x_281_pilon-pred_gff_StringTie-gene-0.150-mRNA-1	1193	51	51	4.27494
STRG.76679.1	88.2	6.4e-18	maker-scaffold10x_281_pilon-pred_gff_StringTie-gene-0.150-mRNA-1	1226	51	51	4.15987
STRG.2962.1	88.2	7.4e-18	maker-scaffold10x_142_pilon-pred_gff_StringTie-gene-0.167-mRNA-1	1428	88	53	3.71148
STRG.49330.5	88.2	1.1e-17	maker-scaffold10x_281_pilon-pred_gff_StringTie-gene-0.150-mRNA-1	2168	51	50	2.30627
STRG.76491.1	87.8	4.1e-18	maker-scaffold10x_267_pilon-pred_gff_StringTie-gene-0.88-mRNA-1	610	96	87	14.2623
STRG.49938.1	87.8	1.7e-17	maker-scaffold10x_340_pilon-augustus-gene-0.11-mRNA-1	2472	216	185	7.48382
STRG.22027.1	87.8	6e-18	maker-scaffold10x_1178_pilon-pred_gff_StringTie-gene-0.16-mRNA-1	882	50	47	5.3288
STRG.68103.1	87.8	6.7e-18	maker-scaffold10x_281_pilon-pred_gff_StringTie-gene-0.150-mRNA-1	994	51	51	5.13078
STRG.22404.1	87.8	1.6e-17	maker-scaffold10x_280_pilon-snap-gene-0.122-mRNA-1	2375	708	64	2.69474
STRG.65256.1	87.8	2.5e-17	maker-scaffold10x_936_pilon-pred_gff_StringTie-gene-0.35-mRNA-1	3672	98	98	2.66885
STRG.4099.1	87.8	1.6e-17	maker-scaffold10x_1178_pilon-pred_gff_StringTie-gene-0.16-mRNA-1	2396	50	47	1.9616
STRG.71880.1	87.8	2e-17	maker-scaffold10x_1178_pilon-pred_gff_StringTie-gene-0.16-mRNA-1	2910	50	47	1.61512
STRG.57275.1	87.8	5.1e-17	maker-scaffold10x_2114_pilon-augustus-gene-0.6-mRNA-1	7441	200	84	1.12888
STRG.43389.1	87.4	9e-18	maker-scaffold10x_297_pilon-pred_gff_StringTie-gene-0.67-mRNA-1	1019	42	41	4.02355
STRG.31905.2	87.4	1.1e-17	maker-scaffold10x_281_pilon-pred_gff_StringTie-gene-0.150-mRNA-1	1259	51	50	3.97141
STRG.74403.2	87.4	1.2e-17	maker-scaffold10x_281_pilon-pred_gff_StringTie-gene-0.150-mRNA-1	1384	51	48	3.46821
STRG.26261.1	87.4	1.1e-17	maker-scaffold10x_538_pilon-pred_gff_StringTie-gene-0.13-mRNA-1	1195	184	39	3.2636
STRG.25011.1	87	5.9e-18	maker-scaffold10x_1178_pilon-pred_gff_StringTie-gene-0.16-mRNA-1	509	50	48	9.43026
STRG.23733.2	87	9.2e-18	maker-scaffold10x_1178_pilon-pred_gff_StringTie-gene-0.16-mRNA-1	800	50	48	6
STRG.68698.1	87	1.9e-17	maker-scaffold10x_142_pilon-pred_gff_StringTie-gene-0.167-mRNA-1	1620	88	92	5.67901
STRG.66976.1	87	1.5e-17	maker-scaffold10x_145_pilon-snap-gene-1.3-mRNA-1	1256	920	65	5.17516
STRG.66217.1	87	1.3e-17	maker-scaffold10x_1038_pilon-snap-gene-0.3-mRNA-1	1081	653	41	3.79278
STRG.23733.1	87	1.6e-17	maker-scaffold10x_1178_pilon-pred_gff_StringTie-gene-0.16-mRNA-1	1367	50	48	3.51134
STRG.28008.1	87	2.6e-17	maker-scaffold10x_1178_pilon-pred_gff_StringTie-gene-0.16-mRNA-1	2243	50	50	2.22916
STRG.45181.1	86.7	3.1e-18	maker-scaffold10x_1608_pilon-pred_gff_StringTie-gene-0.21-mRNA-1	207	334	53	25.6039
STRG.57846.1	86.7	2e-17	maker-scaffold10x_142_pilon-pred_gff_StringTie-gene-0.167-mRNA-1	1351	88	53	3.92302
STRG.58409.1	86.7	2.9e-17	maker-scaffold10x_1068_pilon-pred_gff_StringTie-gene-0.74-mRNA-1	1948	71	43	2.20739
STRG.75896.1	86.3	5.3e-18	maker-scaffold10x_185_pilon-pred_gff_StringTie-gene-0.31-mRNA-1	270	517	52	19.2593
STRG.644.1	86.3	6.2e-18	maker-scaffold10x_280_pilon-snap-gene-0.122-mRNA-1	316	708	47	14.8734
STRG.52996.1	86.3	1.2e-17	maker-scaffold10x_1178_pilon-pred_gff_StringTie-gene-0.16-mRNA-1	606	50	47	7.75578
STRG.44735.1	86.3	2.9e-17	maker-scaffold10x_142_pilon-pred_gff_StringTie-gene-0.167-mRNA-1	1461	88	74	5.06502
STRG.40987.1	86.3	4.3e-17	maker-scaffold10x_1178_pilon-pred_gff_StringTie-gene-0.16-mRNA-1	2165	50	47	2.1709
STRG.55095.1	86.3	4.9e-17	maker-scaffold10x_1178_pilon-pred_gff_StringTie-gene-0.16-mRNA-1	2485	50	47	1.89135
STRG.63243.1	85.9	1e-17	maker-scaffold10x_813_pilon-pred_gff_StringTie-gene-0.5-mRNA-1	389	234	80	20.5656
STRG.46134.1	85.9	2.5e-17	maker-scaffold10x_1178_pilon-pred_gff_StringTie-gene-0.16-mRNA-1	958	50	47	4.90605
STRG.50681.1	85.9	6e-17	maker-scaffold10x_474_pilon-snap-gene-0.59-mRNA-1	2327	450	73	3.13709
STRG.60245.1	85.9	6.3e-17	maker-scaffold10x_1178_pilon-pred_gff_StringTie-gene-0.16-mRNA-1	2443	50	42	1.7192
STRG.65955.7	85.9	8.9e-17	maker-scaffold10x_1779_pilon-snap-gene-0.14-mRNA-1	3451	727	39	1.13011
STRG.62001.1	85.5	6.5e-17	maker-scaffold10x_2114_pilon-augustus-gene-0.6-mRNA-1	1930	200	71	3.67876
STRG.6194.1	85.1	2e-17	maker-scaffold10x_1427_pilon-pred_gff_StringTie-gene-0.41-mRNA-1	465	90	78	16.7742
STRG.71480.1	85.1	1.3e-17	maker-scaffold10x_936_pilon-pred_gff_StringTie-gene-0.35-mRNA-1	293	98	47	16.041
STRG.20386.1	85.1	2.3e-17	maker-scaffold10x_563_pilon-augustus-gene-0.173-mRNA-1	522	268	66	12.6437
STRG.21332.1	84.7	2.2e-17	maker-scaffold10x_1306_pilon-pred_gff_StringTie-gene-0.8-mRNA-1	390	271	108	27.6923
STRG.16874.1	84.7	3.3e-17	maker-scaffold10x_1178_pilon-pred_gff_StringTie-gene-0.16-mRNA-1	571	50	47	8.23117
STRG.60935.1	84.7	4.7e-17	maker-scaffold10x_503_pilon-snap-gene-0.78-mRNA-1	814	427	60	7.37101
STRG.24861.1	84.7	4e-17	maker-scaffold10x_2203_pilon-pred_gff_StringTie-gene-0.0-mRNA-1	703	541	39	5.54765
STRG.4990.1	84.3	2.2e-17	maker-scaffold10x_721_pilon-pred_gff_StringTie-gene-0.29-mRNA-1	297	66	57	19.1919
STRG.50877.1	84.3	5.3e-17	maker-scaffold10x_1178_pilon-pred_gff_StringTie-gene-0.16-mRNA-1	712	50	47	6.60112
STRG.39045.1	84.3	6.3e-17	maker-scaffold10x_139_pilon-pred_gff_StringTie-gene-0.37-mRNA-1	840	83	41	4.88095
STRG.65474.1	84.3	1.3e-16	maker-scaffold10x_1178_pilon-pred_gff_StringTie-gene-0.16-mRNA-1	1710	50	47	2.74854
STRG.14379.3	84.3	1.2e-16	maker-scaffold10x_203_pilon-pred_gff_StringTie-gene-0.210-mRNA-1	1609	35	35	2.17526
STRG.65422.1	84	5.4e-17	maker-scaffold10x_1178_pilon-pred_gff_StringTie-gene-0.16-mRNA-1	551	50	45	8.16697
STRG.21099.1	84	1.6e-16	maker-scaffold10x_1178_pilon-pred_gff_StringTie-gene-0.16-mRNA-1	1631	50	47	2.88167
STRG.41635.1	84	2.3e-16	maker-scaffold10x_936_pilon-pred_gff_StringTie-gene-0.35-mRNA-1	2316	98	58	2.50432
STRG.14379.4	84	1.6e-16	maker-scaffold10x_203_pilon-pred_gff_StringTie-gene-0.210-mRNA-1	1671	35	35	2.09455
STRG.32831.1	84	2.3e-16	maker-scaffold10x_23_pilon-augustus-gene-0.54-mRNA-1	2372	93	41	1.7285
STRG.79397.1	83.6	1e-16	maker-scaffold10x_1178_pilon-pred_gff_StringTie-gene-0.16-mRNA-1	779	50	47	6.03338
STRG.74151.1	83.6	1.2e-16	maker-scaffold10x_1178_pilon-pred_gff_StringTie-gene-0.16-mRNA-1	962	50	47	4.88565
STRG.6074.1	83.2	4.8e-17	maker-scaffold10x_894_pilon-pred_gff_StringTie-gene-0.25-mRNA-1	288	428	55	19.0972
STRG.9350.2	83.2	9.1e-17	maker-scaffold10x_721_pilon-pred_gff_StringTie-gene-0.29-mRNA-1	545	66	55	10.0917
STRG.74771.1	83.2	2e-16	maker-scaffold10x_721_pilon-pred_gff_StringTie-gene-0.29-mRNA-1	1199	66	59	4.92077
STRG.24957.1	83.2	2.2e-16	maker-scaffold10x_1_pilon-augustus-gene-0.125-mRNA-1	1297	591	38	2.92984
STRG.59360.1	82.8	3.9e-16	maker-scaffold10x_142_pilon-pred_gff_StringTie-gene-0.167-mRNA-1	1804	88	87	4.82262
STRG.58881.1	82.8	2.2e-16	maker-scaffold10x_281_pilon-pred_gff_StringTie-gene-0.150-mRNA-1	1012	51	42	4.1502
STRG.55471.1	82.8	2.6e-16	maker-scaffold10x_281_pilon-pred_gff_StringTie-gene-0.150-mRNA-1	1190	51	38	3.19328
STRG.57788.3	82.4	3.7e-16	maker-scaffold10x_721_pilon-pred_gff_StringTie-gene-0.29-mRNA-1	1289	66	63	4.88751
STRG.39973.1	82.4	1.1e-15	maker-scaffold10x_1424_pilon-pred_gff_StringTie-gene-0.21-mRNA-1	3703	117	108	2.91655
STRG.65921.1	82	2.5e-16	maker-scaffold10x_1178_pilon-pred_gff_StringTie-gene-0.16-mRNA-1	676	50	47	6.95266
STRG.12174.1	82	2.9e-16	maker-scaffold10x_267_pilon-snap-gene-0.47-mRNA-1	775	227	44	5.67742
STRG.80751.1	82	3.7e-16	maker-scaffold10x_503_pilon-snap-gene-0.78-mRNA-1	993	427	46	4.63243
STRG.80750.1	82	3.8e-16	maker-scaffold10x_503_pilon-snap-gene-0.78-mRNA-1	1031	427	46	4.46169
STRG.40181.1	82	9.2e-16	maker-scaffold10x_1178_pilon-pred_gff_StringTie-gene-0.16-mRNA-1	2470	50	42	1.7004
STRG.47365.1	81.6	1.2e-16	maker-scaffold10x_730_pilon-pred_gff_StringTie-gene-0.196-mRNA-1	247	312	65	26.3158
STRG.35114.1	81.6	2.3e-16	maker-scaffold10x_1178_pilon-pred_gff_StringTie-gene-0.16-mRNA-1	475	50	47	9.89474
STRG.77629.2	81.6	6.9e-16	maker-scaffold10x_40_pilon-pred_gff_StringTie-gene-0.17-mRNA-1	1423	97	87	6.11384
STRG.29483.1	81.6	4.3e-16	maker-scaffold10x_280_pilon-snap-gene-0.122-mRNA-1	885	708	54	6.10169
STRG.68830.1	81.6	4.4e-16	maker-scaffold10x_1178_pilon-pred_gff_StringTie-gene-0.16-mRNA-1	908	50	47	5.17621
STRG.57525.1	81.6	6e-16	maker-scaffold10x_1178_pilon-pred_gff_StringTie-gene-0.16-mRNA-1	1225	50	47	3.83673
STRG.21081.1	81.6	6.1e-16	maker-scaffold10x_1068_pilon-pred_gff_StringTie-gene-0.74-mRNA-1	1262	71	43	3.40729
STRG.43115.5	81.6	9.8e-16	maker-scaffold10x_1335_pilon-snap-gene-0.65-mRNA-1	2006	359	37	1.84447
STRG.28921.1	81.3	1.6e-16	maker-scaffold10x_391_pilon-pred_gff_StringTie-gene-0.39-mRNA-1	251	201	63	25.0996
STRG.59270.1	81.3	1.1e-15	maker-scaffold10x_503_pilon-snap-gene-0.78-mRNA-1	1719	427	59	3.43223
STRG.22139.1	81.3	1e-15	snap_masked-scaffold10x_1459_pilon-processed-gene-0.4-mRNA-1	1597	421	46	2.8804
STRG.13024.1	81.3	1.2e-15	maker-scaffold10x_1178_pilon-pred_gff_StringTie-gene-0.16-mRNA-1	1918	50	46	2.39833
STRG.2972.1	81.3	1.7e-15	maker-scaffold10x_1178_pilon-pred_gff_StringTie-gene-0.16-mRNA-1	2699	50	42	1.55613
STRG.58943.1	80.9	7e-16	maker-scaffold10x_1678_pilon-snap-gene-0.3-mRNA-1	841	139	76	9.03686
STRG.22139.6	80.9	1e-15	snap_masked-scaffold10x_1459_pilon-processed-gene-0.4-mRNA-1	1219	421	47	3.85562
STRG.59485.2	80.9	1.7e-15	maker-scaffold10x_503_pilon-snap-gene-0.78-mRNA-1	1994	427	76	3.81143
STRG.61287.1	80.5	3.2e-16	maker-scaffold10x_245_pilon-augustus-gene-0.98-mRNA-1	299	112	51	17.0569
STRG.33571.1	80.5	4.6e-16	maker-scaffold10x_145_pilon-snap-gene-1.3-mRNA-1	420	920	57	13.5714
STRG.22139.7	80.5	5.8e-16	maker-scaffold10x_1459_pilon-snap-gene-0.22-mRNA-1	531	99	64	12.0527
STRG.73581.1	80.5	5.8e-16	maker-scaffold10x_2203_pilon-pred_gff_StringTie-gene-0.0-mRNA-1	539	541	47	8.71985
STRG.19481.1	80.5	9.6e-16	maker-scaffold10x_1178_pilon-pred_gff_StringTie-gene-0.16-mRNA-1	885	50	47	5.31073
STRG.59485.2	80.5	2.2e-15	maker-scaffold10x_503_pilon-snap-gene-0.78-mRNA-1	1994	427	59	2.95888
STRG.80311.1	80.1	1.1e-15	maker-scaffold10x_142_pilon-pred_gff_StringTie-gene-0.167-mRNA-1	744	88	93	12.5
STRG.74955.3	80.1	7.1e-16	maker-scaffold10x_1073_pilon-pred_gff_StringTie-gene-0.26-mRNA-1	505	40	35	6.93069
STRG.42939.1	80.1	9.3e-16	maker-scaffold10x_142_pilon-pred_gff_StringTie-gene-0.167-mRNA-1	657	88	40	6.08828
STRG.74938.1	80.1	1.1e-15	maker-scaffold10x_1073_pilon-pred_gff_StringTie-gene-0.26-mRNA-1	810	40	40	4.93827
STRG.18567.1	80.1	1.3e-15	maker-scaffold10x_1178_pilon-pred_gff_StringTie-gene-0.16-mRNA-1	933	50	42	4.50161
STRG.80595.1	80.1	2.2e-15	maker-scaffold10x_1178_pilon-pred_gff_StringTie-gene-0.16-mRNA-1	1532	50	42	2.74151
STRG.35332.1	80.1	2.6e-15	maker-scaffold10x_1068_pilon-pred_gff_StringTie-gene-0.74-mRNA-1	1855	71	43	2.31806
STRG.15310.1	79.7	1.3e-15	maker-scaffold10x_1068_pilon-pred_gff_StringTie-gene-0.74-mRNA-1	702	71	47	6.69516
STRG.3003.1	79.7	1.6e-15	maker-scaffold10x_1178_pilon-pred_gff_StringTie-gene-0.16-mRNA-1	845	50	45	5.32544
STRG.57635.1	79.7	1.7e-15	maker-scaffold10x_1178_pilon-pred_gff_StringTie-gene-0.16-mRNA-1	944	50	47	4.97881
STRG.34453.1	79.7	2.4e-15	maker-scaffold10x_297_pilon-pred_gff_StringTie-gene-0.67-mRNA-1	1308	42	40	3.0581
STRG.70090.1	79.3	5.6e-16	maker-scaffold10x_813_pilon-pred_gff_StringTie-gene-0.5-mRNA-1	232	234	38	16.3793
STRG.20999.1	79.3	3.1e-15	maker-scaffold10x_1178_pilon-pred_gff_StringTie-gene-0.16-mRNA-1	1269	50	47	3.7037
STRG.54141.1	79.3	6.1e-15	maker-scaffold10x_40_pilon-pred_gff_StringTie-gene-0.17-mRNA-1	2524	97	92	3.64501
STRG.77928.1	79	2.8e-15	snap_masked-scaffold10x_250_pilon-processed-gene-0.10-mRNA-1	905	154	100	11.0497
STRG.77395.1	79	3.4e-15	maker-scaffold10x_1178_pilon-pred_gff_StringTie-gene-0.16-mRNA-1	1074	50	47	4.37616
STRG.50999.1	79	3.8e-15	maker-scaffold10x_749_pilon-pred_gff_StringTie-gene-0.90-mRNA-1	1219	44	44	3.60952
STRG.35627.1	79	3.7e-15	maker-scaffold10x_1178_pilon-pred_gff_StringTie-gene-0.16-mRNA-1	1167	50	42	3.59897
STRG.58689.1	78.6	1.2e-15	maker-scaffold10x_1608_pilon-pred_gff_StringTie-gene-0.21-mRNA-1	288	334	63	21.875
STRG.51203.1	78.6	1.2e-15	maker-scaffold10x_2114_pilon-augustus-gene-0.6-mRNA-1	300	200	60	20
STRG.31607.1	78.6	3e-15	maker-scaffold10x_142_pilon-pred_gff_StringTie-gene-0.167-mRNA-1	732	88	53	7.24044
STRG.23120.1	78.6	4.5e-15	maker-scaffold10x_1058_pilon-pred_gff_StringTie-gene-0.41-mRNA-1	1083	383	46	4.24746
STRG.10667.1	78.6	5.8e-15	maker-scaffold10x_1178_pilon-pred_gff_StringTie-gene-0.16-mRNA-1	1404	50	43	3.06268
STRG.67267.1	78.6	1e-14	maker-scaffold10x_1178_pilon-pred_gff_StringTie-gene-0.16-mRNA-1	2476	50	47	1.89822
STRG.53453.1	78.2	3.5e-15	maker-scaffold10x_749_pilon-pred_gff_StringTie-gene-0.90-mRNA-1	659	44	44	6.67678
STRG.21101.3	78.2	3.7e-15	maker-scaffold10x_1178_pilon-pred_gff_StringTie-gene-0.16-mRNA-1	682	50	44	6.45161
STRG.31928.1	78.2	7.1e-15	maker-scaffold10x_1178_pilon-pred_gff_StringTie-gene-0.16-mRNA-1	1322	50	50	3.78215
STRG.19149.2	77.8	4.9e-15	maker-scaffold10x_724_pilon-augustus-gene-0.4-mRNA-1	697	101	39	5.59541
STRG.71747.1	77.4	1e-14	maker-scaffold10x_2114_pilon-augustus-gene-0.6-mRNA-1	1086	200	66	6.07735
STRG.75318.1	77.4	1.2e-14	maker-scaffold10x_1516_pilon-snap-gene-0.5-mRNA-1	1328	120	42	3.16265
STRG.50888.1	77.4	1.7e-14	maker-scaffold10x_142_pilon-pred_gff_StringTie-gene-0.167-mRNA-1	1839	88	53	2.882
STRG.24379.1	77.4	1.8e-14	maker-scaffold10x_1178_pilon-pred_gff_StringTie-gene-0.16-mRNA-1	1962	50	42	2.14067
STRG.24278.1	77	4.8e-15	maker-scaffold10x_432_pilon-pred_gff_StringTie-gene-0.239-mRNA-1	403	140	83	20.5955
STRG.34478.1	77	6.6e-15	maker-scaffold10x_1361_pilon-pred_gff_StringTie-gene-0.1-mRNA-1	550	128	41	7.45455
STRG.47176.1	77	1.1e-14	maker-scaffold10x_1178_pilon-pred_gff_StringTie-gene-0.16-mRNA-1	944	50	47	4.97881
STRG.46058.1	77	9.5e-15	maker-scaffold10x_1178_pilon-pred_gff_StringTie-gene-0.16-mRNA-1	793	50	39	4.91803
STRG.52598.3	77	2.7e-14	snap_masked-scaffold10x_250_pilon-processed-gene-0.10-mRNA-1	2224	154	86	3.86691
STRG.50059.2	77	1.3e-14	maker-scaffold10x_894_pilon-pred_gff_StringTie-gene-0.31-mRNA-1	1045	61	39	3.73206
STRG.60246.1	77	1.3e-14	maker-scaffold10x_1178_pilon-pred_gff_StringTie-gene-0.16-mRNA-1	1119	50	40	3.57462
STRG.19149.8	77	2.9e-14	maker-scaffold10x_724_pilon-augustus-gene-0.4-mRNA-1	2418	101	37	1.53019
STRG.53566.1	76.6	7.5e-15	maker-scaffold10x_885_pilon-snap-gene-0.37-mRNA-1	480	324	50	10.4167
STRG.2101.1	76.6	1e-14	maker-scaffold10x_1178_pilon-pred_gff_StringTie-gene-0.16-mRNA-1	660	50	44	6.66667
STRG.19149.9	76.6	2.3e-14	maker-scaffold10x_724_pilon-augustus-gene-0.4-mRNA-1	1449	101	37	2.55349
STRG.55582.1	76.6	2.5e-14	snap_masked-scaffold10x_1524_pilon-processed-gene-0.2-mRNA-1	1621	1193	33	2.03578
STRG.5375.1	76.3	4.1e-15	maker-scaffold10x_432_pilon-pred_gff_StringTie-gene-0.239-mRNA-1	201	140	63	31.3433
STRG.54869.1	76.3	1.1e-14	maker-scaffold10x_532_pilon-snap-gene-0.2-mRNA-1	555	950	41	7.38739
STRG.28731.2	76.3	1.7e-14	maker-scaffold10x_1593_pilon-pred_gff_StringTie-gene-0.52-mRNA-1	837	104	40	4.77897
STRG.32311.1	76.3	2.4e-14	maker-scaffold10x_936_pilon-pred_gff_StringTie-gene-0.35-mRNA-1	1154	98	53	4.59272
STRG.56432.1	76.3	2.2e-14	maker-scaffold10x_1178_pilon-pred_gff_StringTie-gene-0.16-mRNA-1	1079	50	46	4.26321
STRG.13827.3	76.3	3.2e-14	maker-scaffold10x_1678_pilon-snap-gene-0.3-mRNA-1	1587	139	46	2.89855
STRG.62195.1	75.9	1.3e-14	maker-scaffold10x_1178_pilon-pred_gff_StringTie-gene-0.16-mRNA-1	476	50	44	9.2437
STRG.42101.1	75.9	1.9e-14	maker-scaffold10x_1678_pilon-snap-gene-0.3-mRNA-1	704	139	46	6.53409
STRG.65591.1	75.9	2.2e-14	maker-scaffold10x_1593_pilon-pred_gff_StringTie-gene-0.52-mRNA-1	838	104	39	4.65394
STRG.63227.1	75.9	4.2e-14	maker-scaffold10x_1178_pilon-pred_gff_StringTie-gene-0.16-mRNA-1	1561	50	41	2.62652
STRG.20087.1	75.5	1.7e-14	maker-scaffold10x_756_pilon-snap-gene-0.48-mRNA-1	484	830	42	8.67769
STRG.44256.1	75.5	4.4e-14	maker-scaffold10x_2334_pilon-snap-gene-0.6-mRNA-1	1263	71	70	5.54236
STRG.30871.1	75.5	7.1e-14	maker-scaffold10x_432_pilon-pred_gff_StringTie-gene-0.239-mRNA-1	2027	140	89	4.39073
STRG.42528.1	75.5	4.1e-14	maker-scaffold10x_1178_pilon-pred_gff_StringTie-gene-0.16-mRNA-1	1170	50	39	3.33333
STRG.11953.1	75.1	1.8e-14	maker-scaffold10x_1678_pilon-snap-gene-0.3-mRNA-1	398	139	49	12.3116
STRG.25336.1	75.1	5.7e-14	maker-scaffold10x_1178_pilon-pred_gff_StringTie-gene-0.16-mRNA-1	1258	50	45	3.57711
STRG.18574.5	75.1	9.8e-14	maker-scaffold10x_936_pilon-pred_gff_StringTie-gene-0.35-mRNA-1	2153	98	71	3.29772
STRG.18574.1	75.1	1e-13	maker-scaffold10x_936_pilon-pred_gff_StringTie-gene-0.35-mRNA-1	2215	98	71	3.20542
STRG.17151.4	75.1	6.4e-14	snap_masked-scaffold10x_338_pilon-processed-gene-0.106-mRNA-1	1403	327	40	2.85103
STRG.75312.3	75.1	1.1e-13	maker-scaffold10x_1516_pilon-snap-gene-0.5-mRNA-1	2485	120	43	1.73038
STRG.48101.1	74.7	2.4e-14	maker-scaffold10x_1178_pilon-pred_gff_StringTie-gene-0.16-mRNA-1	408	50	45	11.0294
STRG.38372.1	74.7	2.7e-14	maker-scaffold10x_1178_pilon-pred_gff_StringTie-gene-0.16-mRNA-1	455	50	47	10.3297
STRG.18867.2	74.7	1.7e-13	maker-scaffold10x_245_pilon-augustus-gene-0.98-mRNA-1	2792	112	56	2.00573
STRG.47269.1	74.7	1.5e-13	maker-scaffold10x_1178_pilon-pred_gff_StringTie-gene-0.16-mRNA-1	2509	50	45	1.79354
STRG.61921.1	74.3	2.6e-14	maker-scaffold10x_1678_pilon-snap-gene-0.3-mRNA-1	337	139	49	14.5401
STRG.40320.1	74.3	6.6e-14	maker-scaffold10x_1068_pilon-pred_gff_StringTie-gene-0.74-mRNA-1	851	71	39	4.58284
STRG.34251.1	74.3	2.9e-13	maker-scaffold10x_37_pilon-snap-gene-0.24-mRNA-1	3676	151	33	0.897715
STRG.61223.1	73.9	1.8e-13	maker-scaffold10x_2334_pilon-snap-gene-0.6-mRNA-1	1749	71	70	4.00229
STRG.43685.1	73.9	1.5e-13	maker-scaffold10x_617_pilon-pred_gff_StringTie-gene-0.104-mRNA-1	1524	172	43	2.82152
STRG.24316.3	73.6	5.8e-14	maker-scaffold10x_1178_pilon-pred_gff_StringTie-gene-0.16-mRNA-1	441	50	39	8.84354
STRG.70789.1	73.6	1.7e-13	snap_masked-scaffold10x_250_pilon-processed-gene-0.10-mRNA-1	1270	154	76	5.98425
STRG.7955.4	73.6	8.7e-14	maker-scaffold10x_203_pilon-pred_gff_StringTie-gene-0.210-mRNA-1	660	35	35	5.30303
STRG.72356.2	73.6	1.6e-13	maker-scaffold10x_203_pilon-pred_gff_StringTie-gene-0.210-mRNA-1	1187	35	35	2.94861
STRG.7955.7	73.2	1.2e-13	maker-scaffold10x_203_pilon-pred_gff_StringTie-gene-0.210-mRNA-1	696	35	35	5.02874
STRG.72356.4	73.2	2.2e-13	maker-scaffold10x_203_pilon-pred_gff_StringTie-gene-0.210-mRNA-1	1261	35	35	2.77557
STRG.72356.1	73.2	2.2e-13	maker-scaffold10x_203_pilon-pred_gff_StringTie-gene-0.210-mRNA-1	1263	35	35	2.77118
STRG.5412.1	73.2	5.6e-13	maker-scaffold10x_885_pilon-snap-gene-0.37-mRNA-1	3257	324	51	1.56586
STRG.16839.1	72.8	1.1e-13	maker-scaffold10x_503_pilon-snap-gene-0.78-mRNA-1	486	427	60	12.3457
STRG.48792.1	72.8	1.9e-13	maker-scaffold10x_297_pilon-pred_gff_StringTie-gene-0.67-mRNA-1	839	42	40	4.76758
STRG.40035.1	72.8	4.3e-13	maker-scaffold10x_245_pilon-augustus-gene-0.98-mRNA-1	1886	112	42	2.22694
STRG.63637.1	72.4	2.7e-13	maker-scaffold10x_203_pilon-pred_gff_StringTie-gene-0.210-mRNA-1	924	35	35	3.78788
STRG.26429.1	72	2.5e-13	maker-scaffold10x_142_pilon-pred_gff_StringTie-gene-0.167-mRNA-1	638	88	82	12.8527
STRG.22970.1	72	3.4e-13	maker-scaffold10x_432_pilon-pred_gff_StringTie-gene-0.239-mRNA-1	893	140	75	8.39866
STRG.32124.1	72	2.9e-13	maker-scaffold10x_72_pilon-pred_gff_StringTie-gene-0.14-mRNA-1	752	111	39	5.18617
STRG.22654.1	72	7.3e-13	maker-scaffold10x_30_pilon-augustus-gene-0.28-mRNA-1	1897	79	48	2.53031
STRG.18735.1	71.6	1.9e-13	maker-scaffold10x_813_pilon-pred_gff_StringTie-gene-0.5-mRNA-1	384	234	55	14.3229
STRG.50809.1	71.6	5.5e-13	maker-scaffold10x_1178_pilon-pred_gff_StringTie-gene-0.16-mRNA-1	1096	50	45	4.10584
STRG.63389.2	71.6	9.9e-13	maker-scaffold10x_1068_pilon-pred_gff_StringTie-gene-0.74-mRNA-1	1962	71	43	2.19164
STRG.20069.1	71.6	1.3e-12	maker-scaffold10x_126_pilon-snap-gene-0.33-mRNA-1	2529	285	55	2.17477
STRG.51764.1	71.6	8.2e-13	maker-scaffold10x_1178_pilon-pred_gff_StringTie-gene-0.16-mRNA-1	1628	50	35	2.14988
STRG.80937.1	71.6	8.8e-13	maker-scaffold10x_203_pilon-pred_gff_StringTie-gene-0.210-mRNA-1	1752	35	35	1.99772
STRG.63389.1	71.6	1.1e-12	maker-scaffold10x_1068_pilon-pred_gff_StringTie-gene-0.74-mRNA-1	2186	71	43	1.96706
STRG.74016.1	71.6	1.8e-12	snap_masked-scaffold10x_951_pilon-processed-gene-0.6-mRNA-1	3501	137	36	1.02828
STRG.49419.1	71.2	1.4e-13	maker-scaffold10x_1427_pilon-pred_gff_StringTie-gene-0.41-mRNA-1	208	90	38	18.2692
STRG.77047.1	71.2	3e-13	maker-scaffold10x_21_pilon-snap-gene-0.42-mRNA-1	456	546	45	9.86842
STRG.43115.5	71.2	1.3e-12	maker-scaffold10x_1335_pilon-snap-gene-0.65-mRNA-1	2006	359	34	1.69492
STRG.78034.1	70.9	3e-13	maker-scaffold10x_503_pilon-snap-gene-0.78-mRNA-1	356	427	50	14.0449
STRG.68683.3	70.9	5.7e-13	maker-scaffold10x_186_pilon-pred_gff_StringTie-gene-0.39-mRNA-1	670	35	35	5.22388
STRG.52087.1	70.9	1.1e-12	maker-scaffold10x_2114_pilon-augustus-gene-0.6-mRNA-1	1304	200	60	4.60123
STRG.70470.3	70.9	1.8e-12	maker-scaffold10x_142_pilon-pred_gff_StringTie-gene-0.167-mRNA-1	2071	88	89	4.29744
STRG.70470.2	70.9	2e-12	maker-scaffold10x_142_pilon-pred_gff_StringTie-gene-0.167-mRNA-1	2287	88	89	3.89156
STRG.68794.1	70.9	9.5e-13	maker-scaffold10x_102_pilon-pred_gff_StringTie-gene-0.241-mRNA-1	1106	44	43	3.88788
STRG.52604.1	70.9	1.2e-12	snap_masked-scaffold10x_250_pilon-processed-gene-0.10-mRNA-1	1346	154	50	3.71471
STRG.33652.1	70.9	3.4e-12	maker-scaffold10x_2114_pilon-augustus-gene-0.6-mRNA-1	3980	200	85	2.13568
STRG.3146.1	70.9	1.6e-12	maker-scaffold10x_203_pilon-pred_gff_StringTie-gene-0.210-mRNA-1	1911	35	35	1.8315
STRG.60337.1	70.5	5.8e-13	maker-scaffold10x_72_pilon-pred_gff_StringTie-gene-0.14-mRNA-1	521	111	43	8.25336
STRG.10670.1	70.1	6.9e-13	maker-scaffold10x_1178_pilon-pred_gff_StringTie-gene-0.16-mRNA-1	474	50	45	9.49367
STRG.69294.1	70.1	7.8e-13	maker-scaffold10x_93_pilon-pred_gff_StringTie-gene-0.39-mRNA-1	531	904	31	5.83804
STRG.37578.1	69.7	5e-13	maker-scaffold10x_813_pilon-pred_gff_StringTie-gene-0.5-mRNA-1	262	234	66	25.1908
STRG.9738.1	69.7	8.2e-13	maker-scaffold10x_813_pilon-pred_gff_StringTie-gene-0.5-mRNA-1	429	234	66	15.3846
STRG.65614.1	69.7	2.7e-12	maker-scaffold10x_721_pilon-pred_gff_StringTie-gene-0.29-mRNA-1	1428	66	51	3.57143
STRG.52593.1	69.7	4.2e-12	snap_masked-scaffold10x_250_pilon-processed-gene-0.10-mRNA-1	2174	154	51	2.34591
STRG.476.1	69.7	4.2e-12	maker-scaffold10x_1178_pilon-pred_gff_StringTie-gene-0.16-mRNA-1	2206	50	41	1.85857
STRG.15434.1	69.7	5.4e-12	maker-scaffold10x_1678_pilon-snap-gene-0.3-mRNA-1	2802	139	49	1.74875
STRG.21196.1	69.3	5.2e-13	maker-scaffold10x_546_pilon-pred_gff_StringTie-gene-0.84-mRNA-1	209	150	43	20.5742
STRG.69006.1	69.3	1.5e-12	maker-scaffold10x_730_pilon-pred_gff_StringTie-gene-0.196-mRNA-1	599	312	51	8.51419
STRG.16908.1	69.3	1.9e-12	maker-scaffold10x_391_pilon-pred_gff_StringTie-gene-0.39-mRNA-1	761	201	51	6.70171
STRG.69294.1	69.3	1.3e-12	maker-scaffold10x_93_pilon-pred_gff_StringTie-gene-0.39-mRNA-1	531	904	31	5.83804
STRG.69294.1	69.3	1.3e-12	maker-scaffold10x_93_pilon-pred_gff_StringTie-gene-0.39-mRNA-1	531	904	31	5.83804
STRG.42745.1	69.3	1.7e-12	maker-scaffold10x_186_pilon-pred_gff_StringTie-gene-0.39-mRNA-1	669	35	33	4.93274
STRG.57449.1	69.3	1.9e-12	maker-scaffold10x_1178_pilon-pred_gff_StringTie-gene-0.16-mRNA-1	777	50	38	4.8906
STRG.72011.1	69.3	3.3e-12	maker-scaffold10x_1178_pilon-pred_gff_StringTie-gene-0.16-mRNA-1	1325	50	39	2.9434
STRG.63282.1	69.3	3.2e-12	maker-scaffold10x_203_pilon-pred_gff_StringTie-gene-0.210-mRNA-1	1284	35	35	2.72586
STRG.13371.1	69.3	3.8e-12	maker-scaffold10x_203_pilon-pred_gff_StringTie-gene-0.210-mRNA-1	1514	35	35	2.31176
STRG.28673.1	69.3	4.3e-12	maker-scaffold10x_203_pilon-pred_gff_StringTie-gene-0.210-mRNA-1	1728	35	35	2.02546
STRG.2808.2	69.3	1e-11	maker-scaffold10x_1678_pilon-snap-gene-0.3-mRNA-1	4027	139	72	1.78793
STRG.36119.2	69.3	6.7e-12	maker-scaffold10x_1050_pilon-pred_gff_StringTie-gene-0.58-mRNA-1	2663	33	33	1.2392
STRG.11295.1	68.9	1.4e-12	maker-scaffold10x_139_pilon-pred_gff_StringTie-gene-0.37-mRNA-1	414	83	45	10.8696
STRG.42465.1	68.9	3e-12	maker-scaffold10x_2114_pilon-augustus-gene-0.6-mRNA-1	907	200	64	7.05623
STRG.39432.1	68.9	5.5e-12	maker-scaffold10x_432_pilon-pred_gff_StringTie-gene-0.239-mRNA-1	1687	140	38	2.25252
STRG.54869.2	68.6	1.6e-12	maker-scaffold10x_532_pilon-snap-gene-0.2-mRNA-1	369	950	37	10.0271
STRG.60324.1	68.6	1.4e-12	maker-scaffold10x_93_pilon-pred_gff_StringTie-gene-0.39-mRNA-1	319	904	31	9.71787
STRG.7532.3	68.6	6.2e-12	maker-scaffold10x_1178_pilon-pred_gff_StringTie-gene-0.16-mRNA-1	1443	50	47	3.2571
STRG.53112.1	68.6	6.4e-12	maker-scaffold10x_1178_pilon-pred_gff_StringTie-gene-0.16-mRNA-1	1513	50	47	3.10641
STRG.22139.1	68.6	6.8e-12	snap_masked-scaffold10x_1459_pilon-processed-gene-0.4-mRNA-1	1597	421	32	2.00376
STRG.2048.1	68.2	9.5e-12	maker-scaffold10x_598_pilon-snap-gene-1.126-mRNA-1	1703	141	35	2.0552
STRG.60324.1	67.8	2.3e-12	maker-scaffold10x_93_pilon-pred_gff_StringTie-gene-0.39-mRNA-1	319	904	31	9.71787
STRG.75443.1	67.8	5.2e-12	maker-scaffold10x_432_pilon-pred_gff_StringTie-gene-0.239-mRNA-1	712	140	67	9.41011
STRG.78287.1	67.8	1e-11	maker-scaffold10x_203_pilon-pred_gff_StringTie-gene-0.210-mRNA-1	1384	35	35	2.5289
STRG.69744.1	67.8	1.2e-11	maker-scaffold10x_1678_pilon-snap-gene-0.3-mRNA-1	1716	139	42	2.44755
STRG.76108.1	67.4	1.5e-11	maker-scaffold10x_142_pilon-pred_gff_StringTie-gene-0.167-mRNA-1	1538	88	94	6.11183
STRG.13664.3	67.4	1.1e-11	maker-scaffold10x_721_pilon-pred_gff_StringTie-gene-0.29-mRNA-1	1153	66	63	5.46401
STRG.44087.1	67.4	3e-11	maker-scaffold10x_1072_pilon-pred_gff_StringTie-gene-0.1-mRNA-1	3195	129	96	3.00469
STRG.36426.1	67.4	3.1e-11	maker-scaffold10x_1178_pilon-pred_gff_StringTie-gene-0.16-mRNA-1	3267	50	47	1.43863
STRG.7180.1	67.4	2.7e-11	maker-scaffold10x_83_pilon-snap-gene-0.212-mRNA-1	2878	611	31	1.07714
STRG.3724.1	67	5.4e-12	maker-scaffold10x_813_pilon-pred_gff_StringTie-gene-0.5-mRNA-1	440	234	76	17.2727
STRG.10071.1	67	4.7e-12	maker-scaffold10x_563_pilon-snap-gene-0.111-mRNA-1	378	453	43	11.3757
STRG.17399.1	67	6.6e-12	maker-scaffold10x_424_pilon-pred_gff_StringTie-gene-0.11-mRNA-1	534	159	45	8.42697
STRG.21232.1	67	6e-12	maker-scaffold10x_1678_pilon-snap-gene-0.3-mRNA-1	482	139	40	8.29876
STRG.35920.1	67	1.1e-11	maker-scaffold10x_95_pilon-snap-gene-0.32-mRNA-1	907	148	63	6.94598
STRG.63637.3	67	7.6e-12	maker-scaffold10x_203_pilon-pred_gff_StringTie-gene-0.210-mRNA-1	614	35	35	5.70033
STRG.20371.1	67	2.2e-11	maker-scaffold10x_1424_pilon-pred_gff_StringTie-gene-0.21-mRNA-1	1812	117	77	4.24945
STRG.13662.1	67	1.3e-11	maker-scaffold10x_885_pilon-snap-gene-0.37-mRNA-1	1070	324	36	3.36449
STRG.59025.1	67	1.5e-11	maker-scaffold10x_297_pilon-pred_gff_StringTie-gene-0.67-mRNA-1	1205	42	40	3.3195
STRG.15846.1	67	1.4e-11	maker-scaffold10x_617_pilon-pred_gff_StringTie-gene-0.104-mRNA-1	1163	172	38	3.26741
STRG.2505.1	67	1.4e-11	maker-scaffold10x_203_pilon-pred_gff_StringTie-gene-0.210-mRNA-1	1097	35	35	3.19052
STRG.4422.1	67	2.5e-11	maker-scaffold10x_2114_pilon-augustus-gene-0.6-mRNA-1	2024	200	64	3.16206
STRG.66229.2	67	3.6e-11	maker-scaffold10x_2098_pilon-snap-gene-0.51-mRNA-1	2875	100	29	1.0087
STRG.79794.1	66.6	3.4e-12	maker-scaffold10x_172_pilon-pred_gff_StringTie-gene-0.59-mRNA-1	210	182	45	21.4286
STRG.16613.1	66.6	1.1e-11	maker-scaffold10x_145_pilon-snap-gene-1.3-mRNA-1	697	920	56	8.03443
STRG.55378.1	66.6	1.5e-11	maker-scaffold10x_885_pilon-snap-gene-0.37-mRNA-1	920	324	51	5.54348
STRG.10966.1	66.6	1.5e-11	maker-scaffold10x_281_pilon-pred_gff_StringTie-gene-0.150-mRNA-1	914	51	33	3.6105
STRG.70387.1	66.6	2e-11	maker-scaffold10x_1178_pilon-pred_gff_StringTie-gene-0.16-mRNA-1	1231	50	42	3.41186
STRG.44735.1	66.6	2.4e-11	maker-scaffold10x_142_pilon-pred_gff_StringTie-gene-0.167-mRNA-1	1461	88	47	3.21697
STRG.1431.1	66.6	2.9e-11	maker-scaffold10x_13_pilon-snap-gene-1.82-mRNA-1	1761	271	34	1.93072
STRG.49664.1	66.2	4.6e-12	maker-scaffold10x_894_pilon-pred_gff_StringTie-gene-0.25-mRNA-1	216	428	39	18.0556
STRG.73993.1	66.2	6.5e-12	maker-scaffold10x_424_pilon-pred_gff_StringTie-gene-0.11-mRNA-1	310	159	45	14.5161
STRG.15282.4	66.2	1e-11	maker-scaffold10x_936_pilon-pred_gff_StringTie-gene-0.35-mRNA-1	486	98	34	6.99588
STRG.13130.1	66.2	4.1e-11	maker-scaffold10x_432_pilon-pred_gff_StringTie-gene-0.239-mRNA-1	1940	140	84	4.3299
STRG.22398.1	66.2	2e-11	maker-scaffold10x_281_pilon-pred_gff_StringTie-gene-0.150-mRNA-1	936	51	33	3.52564
STRG.40769.1	66.2	3.8e-11	maker-scaffold10x_1178_pilon-pred_gff_StringTie-gene-0.16-mRNA-1	1812	50	47	2.59382
STRG.48222.1	66.2	5.2e-11	maker-scaffold10x_617_pilon-pred_gff_StringTie-gene-0.104-mRNA-1	2464	172	33	1.33929
STRG.13271.1	65.9	2.4e-11	maker-scaffold10x_1056_pilon-pred_gff_StringTie-gene-0.13-mRNA-1	886	382	141	15.9142
STRG.26790.1	65.9	9.5e-12	maker-scaffold10x_1178_pilon-pred_gff_StringTie-gene-0.16-mRNA-1	343	50	43	12.5364
STRG.72399.1	65.9	1.8e-11	maker-scaffold10x_617_pilon-pred_gff_StringTie-gene-0.104-mRNA-1	664	172	69	10.3916
STRG.79762.1	65.9	1.7e-11	maker-scaffold10x_80_pilon-pred_gff_StringTie-gene-0.86-mRNA-1	622	105	55	8.84244
STRG.8408.4	65.9	3.6e-11	maker-scaffold10x_1678_pilon-snap-gene-0.3-mRNA-1	1303	139	72	5.52571
STRG.8408.1	65.9	3.7e-11	maker-scaffold10x_1678_pilon-snap-gene-0.3-mRNA-1	1343	139	72	5.36113
STRG.33040.2	65.9	2.7e-11	maker-scaffold10x_1178_pilon-pred_gff_StringTie-gene-0.16-mRNA-1	990	50	38	3.83838
STRG.36774.2	65.9	4.1e-11	maker-scaffold10x_617_pilon-pred_gff_StringTie-gene-0.104-mRNA-1	1480	172	39	2.63514
STRG.45150.1	65.9	6.1e-11	maker-scaffold10x_1420_pilon-augustus-gene-0.79-mRNA-1	2212	80	39	1.76311
STRG.28618.1	65.9	7.8e-11	maker-scaffold10x_1678_pilon-snap-gene-0.3-mRNA-1	2831	139	48	1.69551
STRG.1594.1	65.5	2.5e-11	maker-scaffold10x_1050_pilon-pred_gff_StringTie-gene-0.58-mRNA-1	703	33	33	4.69417
STRG.4861.1	65.5	4.1e-11	maker-scaffold10x_1178_pilon-pred_gff_StringTie-gene-0.16-mRNA-1	1151	50	45	3.90964
STRG.51788.4	65.5	4.3e-11	maker-scaffold10x_617_pilon-pred_gff_StringTie-gene-0.104-mRNA-1	1203	172	39	3.2419
STRG.30002.1	65.1	1.3e-11	maker-scaffold10x_1593_pilon-pred_gff_StringTie-gene-0.52-mRNA-1	270	104	42	15.5556
STRG.13664.1	65.1	5.3e-11	maker-scaffold10x_721_pilon-pred_gff_StringTie-gene-0.29-mRNA-1	1123	66	54	4.80855
STRG.65364.2	65.1	1e-10	maker-scaffold10x_2334_pilon-snap-gene-0.6-mRNA-1	2216	71	70	3.15884
STRG.473.1	64.7	4.2e-11	maker-scaffold10x_721_pilon-pred_gff_StringTie-gene-0.29-mRNA-1	683	66	69	10.1025
STRG.47208.1	64.7	1.3e-10	maker-scaffold10x_391_pilon-snap-gene-0.56-mRNA-1	2190	169	60	2.73973
STRG.68380.2	64.7	8.8e-11	maker-scaffold10x_281_pilon-pred_gff_StringTie-gene-0.150-mRNA-1	1424	51	39	2.73876
STRG.44590.1	64.7	9.2e-11	maker-scaffold10x_203_pilon-pred_gff_StringTie-gene-0.210-mRNA-1	1494	35	34	2.27577
STRG.14463.1	64.7	1.9e-10	maker-scaffold10x_2114_pilon-augustus-gene-0.6-mRNA-1	3140	200	62	1.97452
STRG.22156.1	64.7	1.4e-10	maker-scaffold10x_1178_pilon-pred_gff_StringTie-gene-0.16-mRNA-1	2213	50	34	1.53638
STRG.53174.1	64.3	2.4e-11	maker-scaffold10x_563_pilon-augustus-gene-0.173-mRNA-1	301	268	34	11.2957
STRG.13515.1	64.3	6e-11	maker-scaffold10x_617_pilon-pred_gff_StringTie-gene-0.104-mRNA-1	743	172	37	4.97981
STRG.42890.1	64.3	2.8e-10	maker-scaffold10x_1050_pilon-augustus-gene-0.79-mRNA-1	3524	999	45	1.27696
STRG.74628.1	63.9	1.4e-10	maker-scaffold10x_617_pilon-pred_gff_StringTie-gene-0.104-mRNA-1	1340	172	52	3.8806
STRG.75115.2	63.9	2.1e-10	snap_masked-scaffold10x_1533_pilon-processed-gene-0.0-mRNA-1	2046	174	54	2.6393
STRG.34888.2	63.9	2.2e-10	maker-scaffold10x_203_pilon-pred_gff_StringTie-gene-0.210-mRNA-1	2065	35	35	1.69492
STRG.35094.1	63.9	3.7e-10	maker-scaffold10x_617_pilon-pred_gff_StringTie-gene-0.104-mRNA-1	3509	172	39	1.11143
STRG.77843.3	63.5	7.5e-11	maker-scaffold10x_2194_pilon-augustus-gene-0.18-mRNA-1	546	87	87	15.9341
STRG.60757.1	63.5	4.4e-11	maker-scaffold10x_297_pilon-pred_gff_StringTie-gene-0.67-mRNA-1	321	42	33	10.2804
STRG.7633.7	63.5	1.2e-10	maker-scaffold10x_340_pilon-augustus-gene-0.11-mRNA-1	881	216	47	5.33485
STRG.75037.1	63.5	1.7e-10	maker-scaffold10x_203_pilon-pred_gff_StringTie-gene-0.210-mRNA-1	1257	35	35	2.78441
STRG.71893.1	63.2	4.8e-11	maker-scaffold10x_1593_pilon-pred_gff_StringTie-gene-0.52-mRNA-1	267	104	42	15.7303
STRG.10442.1	63.2	8.7e-11	maker-scaffold10x_1178_pilon-pred_gff_StringTie-gene-0.16-mRNA-1	487	50	40	8.21355
STRG.40560.1	63.2	9.7e-11	maker-scaffold10x_617_pilon-pred_gff_StringTie-gene-0.104-mRNA-1	542	172	43	7.93358
STRG.45673.1	63.2	1.4e-10	maker-scaffold10x_617_pilon-pred_gff_StringTie-gene-0.104-mRNA-1	782	172	43	5.49872
STRG.37219.1	63.2	2.1e-10	maker-scaffold10x_503_pilon-pred_gff_StringTie-gene-0.129-mRNA-1	1195	223	46	3.84937
STRG.64246.1	63.2	2.5e-10	snap_masked-scaffold10x_2013_pilon-processed-gene-0.7-mRNA-1	1368	334	50	3.65497
STRG.47770.1	63.2	4.5e-10	maker-scaffold10x_617_pilon-pred_gff_StringTie-gene-0.104-mRNA-1	2486	172	38	1.52856
STRG.45396.1	63.2	5.8e-10	maker-scaffold10x_281_pilon-pred_gff_StringTie-gene-0.150-mRNA-1	3230	51	27	0.835913
STRG.42763.1	62.8	1.1e-10	maker-scaffold10x_1608_pilon-pred_gff_StringTie-gene-0.21-mRNA-1	455	334	30	6.59341
STRG.21508.1	62.8	5.8e-10	maker-scaffold10x_126_pilon-snap-gene-0.33-mRNA-1	2473	285	54	2.18358
STRG.66229.1	62.8	9.3e-10	maker-scaffold10x_2098_pilon-snap-gene-0.51-mRNA-1	3986	100	27	0.677371
STRG.66229.4	62.8	1.1e-09	maker-scaffold10x_2098_pilon-snap-gene-0.51-mRNA-1	4901	100	27	0.550908
STRG.7292.1	62.4	1.3e-10	maker-scaffold10x_730_pilon-pred_gff_StringTie-gene-0.196-mRNA-1	438	312	38	8.6758
STRG.52967.1	62.4	3.3e-10	maker-scaffold10x_809_pilon-snap-gene-0.16-mRNA-1	1073	2664	78	7.26934
STRG.61739.5	62.4	2.2e-10	snap_masked-scaffold10x_473_pilon-processed-gene-0.10-mRNA-1	718	82	31	4.31755
STRG.39754.1	62	2.7e-10	maker-scaffold10x_617_pilon-pred_gff_StringTie-gene-0.104-mRNA-1	674	172	39	5.78635
STRG.13300.1	62	2.6e-10	maker-scaffold10x_617_pilon-pred_gff_StringTie-gene-0.104-mRNA-1	653	172	36	5.51302
STRG.38057.1	62	5.1e-10	maker-scaffold10x_721_pilon-pred_gff_StringTie-gene-0.29-mRNA-1	1278	66	61	4.77308
STRG.69233.1	62	3.1e-10	maker-scaffold10x_617_pilon-pred_gff_StringTie-gene-0.104-mRNA-1	773	172	36	4.65718
STRG.45673.1	62	3.1e-10	maker-scaffold10x_617_pilon-pred_gff_StringTie-gene-0.104-mRNA-1	782	172	36	4.60358
STRG.28304.1	62	3.4e-10	maker-scaffold10x_617_pilon-pred_gff_StringTie-gene-0.104-mRNA-1	852	172	36	4.22535
STRG.33472.1	61.6	5.3e-10	maker-scaffold10x_730_pilon-pred_gff_StringTie-gene-0.196-mRNA-1	1026	312	55	5.36062
STRG.3039.1	61.6	1.2e-09	maker-scaffold10x_1050_pilon-augustus-gene-0.79-mRNA-1	2382	999	41	1.72124
STRG.48463.1	61.6	1.5e-09	maker-scaffold10x_617_pilon-pred_gff_StringTie-gene-0.104-mRNA-1	2915	172	40	1.37221
STRG.24262.1	61.2	1.5e-10	maker-scaffold10x_730_pilon-pred_gff_StringTie-gene-0.196-mRNA-1	220	312	73	33.1818
STRG.49883.1	61.2	1.9e-10	maker-scaffold10x_424_pilon-pred_gff_StringTie-gene-0.11-mRNA-1	279	159	45	16.129
STRG.52259.1	61.2	4.8e-10	maker-scaffold10x_1178_pilon-pred_gff_StringTie-gene-0.16-mRNA-1	704	50	39	5.53977
STRG.24436.2	61.2	4e-10	maker-scaffold10x_749_pilon-pred_gff_StringTie-gene-0.90-mRNA-1	589	44	31	5.26316
STRG.24436.1	61.2	4.2e-10	maker-scaffold10x_749_pilon-pred_gff_StringTie-gene-0.90-mRNA-1	622	44	31	4.98392
STRG.21091.1	60.8	3.9e-10	maker-scaffold10x_813_pilon-pred_gff_StringTie-gene-0.5-mRNA-1	445	234	74	16.6292
STRG.31040.1	60.8	3.7e-10	maker-scaffold10x_938_pilon-pred_gff_StringTie-gene-0.77-mRNA-1	422	100	38	9.00474
STRG.71787.1	60.8	5e-10	maker-scaffold10x_1178_pilon-pred_gff_StringTie-gene-0.16-mRNA-1	562	50	39	6.9395
STRG.54758.2	60.8	1.4e-09	maker-scaffold10x_1178_pilon-pred_gff_StringTie-gene-0.16-mRNA-1	1559	50	52	3.33547
STRG.77845.1	60.8	1.1e-09	maker-scaffold10x_267_pilon-snap-gene-0.47-mRNA-1	1246	227	39	3.13002
STRG.54758.1	60.8	2.6e-09	maker-scaffold10x_1178_pilon-pred_gff_StringTie-gene-0.16-mRNA-1	2948	50	52	1.76391
STRG.18347.1	60.5	2.8e-10	maker-scaffold10x_1072_pilon-pred_gff_StringTie-gene-0.1-mRNA-1	238	129	50	21.0084
STRG.33533.1	60.5	3.6e-10	maker-scaffold10x_280_pilon-snap-gene-0.122-mRNA-1	309	708	43	13.9159
STRG.13725.2	60.5	1e-09	maker-scaffold10x_756_pilon-snap-gene-0.48-mRNA-1	905	830	37	4.0884
STRG.13725.3	60.5	1.1e-09	maker-scaffold10x_756_pilon-snap-gene-0.48-mRNA-1	974	830	37	3.79877
STRG.71217.3	60.5	3.2e-09	maker-scaffold10x_126_pilon-snap-gene-0.33-mRNA-1	2782	285	53	1.9051
STRG.38002.1	60.1	3.4e-10	maker-scaffold10x_1072_pilon-pred_gff_StringTie-gene-0.1-mRNA-1	222	129	48	21.6216
STRG.15787.1	60.1	6e-10	maker-scaffold10x_280_pilon-snap-gene-0.122-mRNA-1	393	708	41	10.4326
STRG.69105.1	60.1	7.1e-10	maker-scaffold10x_157_pilon-pred_gff_StringTie-gene-0.168-mRNA-1	469	31	30	6.39659
STRG.3477.1	60.1	8.9e-10	maker-scaffold10x_617_pilon-pred_gff_StringTie-gene-0.104-mRNA-1	588	172	36	6.12245
STRG.6133.1	60.1	3.6e-09	maker-scaffold10x_263_pilon-pred_gff_StringTie-gene-0.40-mRNA-1	2386	139	70	2.93378
STRG.40312.2	60.1	4.2e-09	maker-scaffold10x_617_pilon-pred_gff_StringTie-gene-0.104-mRNA-1	2789	172	41	1.47006
STRG.40312.1	60.1	4.3e-09	maker-scaffold10x_617_pilon-pred_gff_StringTie-gene-0.104-mRNA-1	2833	172	41	1.44723
STRG.70681.1	60.1	6.2e-09	maker-scaffold10x_2114_pilon-augustus-gene-0.6-mRNA-1	4084	200	55	1.34672
STRG.51254.1	59.7	1.1e-09	maker-scaffold10x_885_pilon-snap-gene-0.37-mRNA-1	541	324	58	10.7209
STRG.39144.1	59.7	1.2e-09	maker-scaffold10x_721_pilon-pred_gff_StringTie-gene-0.29-mRNA-1	611	66	51	8.34697
STRG.57215.1	59.7	1.1e-09	maker-scaffold10x_617_pilon-pred_gff_StringTie-gene-0.104-mRNA-1	531	172	36	6.77966
STRG.70044.1	59.7	1.3e-09	maker-scaffold10x_815_pilon-pred_gff_StringTie-gene-0.33-mRNA-1	651	1023	38	5.83717
STRG.15396.2	59.7	6.5e-09	maker-scaffold10x_617_pilon-pred_gff_StringTie-gene-0.104-mRNA-1	3306	172	36	1.08893
STRG.15396.1	59.7	6.6e-09	maker-scaffold10x_617_pilon-pred_gff_StringTie-gene-0.104-mRNA-1	3359	172	36	1.07175
STRG.72620.2	59.3	1.4e-09	maker-scaffold10x_2229_pilon-snap-gene-0.7-mRNA-1	530	924	44	8.30189
STRG.10591.4	59.3	1.6e-09	maker-scaffold10x_297_pilon-snap-gene-0.18-mRNA-1	612	40	25	4.08497
STRG.13860.2	59.3	8.8e-09	maker-scaffold10x_263_pilon-pred_gff_StringTie-gene-0.40-mRNA-1	3386	139	73	2.15594
STRG.70747.1	58.9	2.1e-09	maker-scaffold10x_885_pilon-snap-gene-0.37-mRNA-1	609	324	29	4.7619
STRG.57104.1	58.9	3.7e-09	maker-scaffold10x_617_pilon-pred_gff_StringTie-gene-0.104-mRNA-1	1105	172	43	3.8914
STRG.78142.1	58.5	3.2e-09	maker-scaffold10x_617_pilon-pred_gff_StringTie-gene-0.104-mRNA-1	719	172	46	6.39777
STRG.55205.1	58.5	2.1e-09	maker-scaffold10x_1178_pilon-pred_gff_StringTie-gene-0.16-mRNA-1	484	50	30	6.19835
STRG.69891.1	58.5	7.7e-09	maker-scaffold10x_263_pilon-pred_gff_StringTie-gene-0.40-mRNA-1	1744	139	68	3.89908
STRG.48556.1	58.5	4.9e-09	maker-scaffold10x_617_pilon-pred_gff_StringTie-gene-0.104-mRNA-1	1117	172	34	3.04387
STRG.65759.1	58.5	4.9e-09	maker-scaffold10x_281_pilon-pred_gff_StringTie-gene-0.150-mRNA-1	1109	51	31	2.79531
STRG.65759.2	58.5	5.3e-09	maker-scaffold10x_281_pilon-pred_gff_StringTie-gene-0.150-mRNA-1	1198	51	31	2.58765
STRG.47839.1	58.5	1.8e-08	maker-scaffold10x_2114_pilon-augustus-gene-0.6-mRNA-1	4029	200	52	1.29064
STRG.59191.1	58.2	8.7e-09	maker-scaffold10x_424_pilon-pred_gff_StringTie-gene-0.11-mRNA-1	1504	159	44	2.92553
STRG.63454.1	58.2	6.2e-09	maker-scaffold10x_721_pilon-pred_gff_StringTie-gene-0.29-mRNA-1	1069	66	29	2.71282
STRG.71421.1	58.2	9.8e-09	maker-scaffold10x_617_pilon-pred_gff_StringTie-gene-0.104-mRNA-1	1694	172	38	2.24321
STRG.63355.1	58.2	1.1e-08	maker-scaffold10x_536_pilon-pred_gff_StringTie-gene-0.1-mRNA-1	1909	35	34	1.78104
STRG.70454.4	57.8	7.2e-09	snap_masked-scaffold10x_1847_pilon-processed-gene-0.3-mRNA-1	957	78	35	3.65726
STRG.70312.1	57.8	3.1e-08	maker-scaffold10x_40_pilon-pred_gff_StringTie-gene-0.17-mRNA-1	4116	97	41	0.996113
STRG.15141.2	57.4	6e-09	maker-scaffold10x_938_pilon-pred_gff_StringTie-gene-0.77-mRNA-1	616	100	39	6.33117
STRG.63350.1	57.4	9.3e-09	maker-scaffold10x_721_pilon-pred_gff_StringTie-gene-0.29-mRNA-1	950	66	53	5.57895
STRG.74673.1	57	2.9e-09	maker-scaffold10x_1056_pilon-pred_gff_StringTie-gene-0.13-mRNA-1	227	382	83	36.5639
STRG.63752.1	57	3.1e-09	maker-scaffold10x_845_pilon-snap-gene-0.2-mRNA-1	241	288	50	20.7469
STRG.54247.1	57	4.2e-09	maker-scaffold10x_894_pilon-pred_gff_StringTie-gene-0.25-mRNA-1	326	428	37	11.3497
STRG.26227.1	57	8.7e-09	maker-scaffold10x_617_pilon-pred_gff_StringTie-gene-0.104-mRNA-1	679	172	46	6.77467
STRG.80370.2	57	7.7e-09	maker-scaffold10x_885_pilon-snap-gene-0.37-mRNA-1	601	324	40	6.65557
STRG.70493.1	57	1.5e-08	maker-scaffold10x_2114_pilon-augustus-gene-0.6-mRNA-1	1203	200	53	4.40565
STRG.21421.1	57	1.7e-08	snap_masked-scaffold10x_460_pilon-processed-gene-0.51-mRNA-1	1362	175	58	4.25844
STRG.8968.1	57	1.8e-08	maker-scaffold10x_2114_pilon-augustus-gene-0.6-mRNA-1	1372	200	57	4.15452
STRG.8968.6	57	2e-08	maker-scaffold10x_2114_pilon-augustus-gene-0.6-mRNA-1	1582	200	57	3.60303
STRG.58713.1	57	2.7e-08	maker-scaffold10x_203_pilon-pred_gff_StringTie-gene-0.210-mRNA-1	2124	35	34	1.60075
STRG.56746.1	56.6	3.6e-09	maker-scaffold10x_713_pilon-pred_gff_StringTie-gene-0.73-mRNA-1	218	144	37	16.9725
STRG.63243.1	56.6	6.5e-09	maker-scaffold10x_813_pilon-pred_gff_StringTie-gene-0.5-mRNA-1	389	234	42	10.7969
STRG.57536.1	56.6	1e-08	maker-scaffold10x_617_pilon-pred_gff_StringTie-gene-0.104-mRNA-1	621	172	38	6.11916
STRG.6461.1	56.6	1.2e-08	maker-scaffold10x_126_pilon-snap-gene-0.33-mRNA-1	735	285	39	5.30612
STRG.53503.2	56.6	2.8e-08	maker-scaffold10x_721_pilon-pred_gff_StringTie-gene-0.29-mRNA-1	1690	66	51	3.01775
STRG.70454.5	56.6	2.1e-08	snap_masked-scaffold10x_1847_pilon-processed-gene-0.3-mRNA-1	1256	78	35	2.78662
STRG.71620.1	56.6	5.4e-08	maker-scaffold10x_1050_pilon-augustus-gene-0.79-mRNA-1	3201	999	45	1.40581
STRG.38926.1	56.2	1.1e-08	maker-scaffold10x_617_pilon-pred_gff_StringTie-gene-0.104-mRNA-1	483	172	43	8.90269
STRG.70044.1	56.2	1.4e-08	maker-scaffold10x_815_pilon-pred_gff_StringTie-gene-0.33-mRNA-1	651	1023	47	7.21966
STRG.68683.2	56.2	1.4e-08	maker-scaffold10x_186_pilon-pred_gff_StringTie-gene-0.39-mRNA-1	646	35	27	4.17957
STRG.54537.1	56.2	2e-08	maker-scaffold10x_756_pilon-snap-gene-0.48-mRNA-1	937	830	32	3.41515
STRG.69833.1	56.2	4.5e-08	maker-scaffold10x_878_pilon-snap-gene-0.56-mRNA-1	2064	228	39	1.88953
STRG.5384.1	55.8	6.8e-09	maker-scaffold10x_1072_pilon-pred_gff_StringTie-gene-0.1-mRNA-1	237	129	49	20.6751
STRG.58309.1	55.8	7.9e-09	maker-scaffold10x_713_pilon-pred_gff_StringTie-gene-0.73-mRNA-1	278	144	32	11.5108
STRG.9083.1	55.8	1.2e-08	maker-scaffold10x_353_pilon-snap-gene-0.48-mRNA-1	431	94	49	11.3689
STRG.14691.1	55.8	1.5e-08	maker-scaffold10x_1178_pilon-pred_gff_StringTie-gene-0.16-mRNA-1	512	50	29	5.66406
STRG.10788.1	55.8	1.7e-08	maker-scaffold10x_936_pilon-pred_gff_StringTie-gene-0.35-mRNA-1	590	98	30	5.08475
STRG.47333.2	55.8	2.2e-08	maker-scaffold10x_1678_pilon-snap-gene-0.3-mRNA-1	787	139	30	3.81194
STRG.22379.2	55.8	2.1e-08	maker-scaffold10x_885_pilon-snap-gene-0.37-mRNA-1	741	324	28	3.77868
STRG.52604.1	55.8	3.8e-08	snap_masked-scaffold10x_250_pilon-processed-gene-0.10-mRNA-1	1346	154	39	2.89747
STRG.69557.1	55.8	4.6e-08	maker-scaffold10x_432_pilon-pred_gff_StringTie-gene-0.239-mRNA-1	1622	140	41	2.52774
STRG.69557.2	55.8	8.3e-08	maker-scaffold10x_432_pilon-pred_gff_StringTie-gene-0.239-mRNA-1	2913	140	41	1.40748
STRG.71848.1	55.8	8.8e-08	maker-scaffold10x_281_pilon-pred_gff_StringTie-gene-0.150-mRNA-1	3085	51	34	1.10211
STRG.75115.2	55.8	5.9e-08	snap_masked-scaffold10x_1533_pilon-processed-gene-0.0-mRNA-1	2046	174	22	1.07527
STRG.49224.4	55.5	3.1e-08	maker-scaffold10x_721_pilon-pred_gff_StringTie-gene-0.29-mRNA-1	837	66	45	5.37634
STRG.14687.1	55.5	3.5e-08	maker-scaffold10x_721_pilon-pred_gff_StringTie-gene-0.29-mRNA-1	939	66	45	4.79233
STRG.49924.1	55.5	4.8e-08	maker-scaffold10x_617_pilon-pred_gff_StringTie-gene-0.104-mRNA-1	1295	172	33	2.54826
STRG.19149.9	55.5	5.4e-08	maker-scaffold10x_724_pilon-augustus-gene-0.4-mRNA-1	1449	101	29	2.00138
STRG.44295.1	55.5	1.2e-07	maker-scaffold10x_936_pilon-pred_gff_StringTie-gene-0.35-mRNA-1	3121	98	57	1.82634
STRG.16709.1	55.5	6.3e-08	maker-scaffold10x_142_pilon-pred_gff_StringTie-gene-0.167-mRNA-1	1677	88	24	1.43113
STRG.41029.1	55.5	9.2e-08	maker-scaffold10x_267_pilon-snap-gene-0.47-mRNA-1	2451	227	35	1.42799
STRG.63942.2	55.5	2.5e-07	maker-scaffold10x_1239_pilon-pred_gff_StringTie-gene-0.4-mRNA-1	6709	86	35	0.521687
STRG.68459.1	55.1	2.5e-08	maker-scaffold10x_721_pilon-pred_gff_StringTie-gene-0.29-mRNA-1	516	66	43	8.33333
STRG.40268.1	55.1	3.4e-08	maker-scaffold10x_186_pilon-pred_gff_StringTie-gene-0.39-mRNA-1	694	35	33	4.75504
STRG.39981.1	55.1	4.8e-08	maker-scaffold10x_713_pilon-pred_gff_StringTie-gene-0.73-mRNA-1	989	144	36	3.64004
STRG.56726.1	55.1	1.9e-07	maker-scaffold10x_126_pilon-snap-gene-0.33-mRNA-1	3997	285	41	1.02577
STRG.80873.1	55.1	1.8e-07	maker-scaffold10x_245_pilon-augustus-gene-0.98-mRNA-1	3608	112	28	0.776053
STRG.35658.1	55.1	3.9e-07	maker-scaffold10x_186_pilon-pred_gff_StringTie-gene-0.39-mRNA-1	7950	35	29	0.36478
STRG.9739.1	54.7	2.4e-08	maker-scaffold10x_280_pilon-snap-gene-0.122-mRNA-1	378	708	33	8.73016
STRG.70454.2	54.7	3.2e-08	snap_masked-scaffold10x_1847_pilon-processed-gene-0.3-mRNA-1	504	78	33	6.54762
STRG.63499.6	54.7	5.7e-08	maker-scaffold10x_721_pilon-pred_gff_StringTie-gene-0.29-mRNA-1	893	66	45	5.03919
STRG.45937.1	54.7	5.1e-08	maker-scaffold10x_617_pilon-pred_gff_StringTie-gene-0.104-mRNA-1	800	172	36	4.5
STRG.76732.1	54.7	4.3e-08	maker-scaffold10x_1068_pilon-pred_gff_StringTie-gene-0.74-mRNA-1	676	71	27	3.99408
STRG.70454.6	54.7	5.4e-08	snap_masked-scaffold10x_1847_pilon-processed-gene-0.3-mRNA-1	841	78	32	3.80499
STRG.69547.1	54.7	1.4e-07	maker-scaffold10x_142_pilon-pred_gff_StringTie-gene-0.167-mRNA-1	2183	88	70	3.2066
STRG.62476.6	54.7	1.7e-07	maker-scaffold10x_1678_pilon-snap-gene-0.3-mRNA-1	2681	139	51	1.90228
STRG.13194.2	54.7	1.9e-07	maker-scaffold10x_364_pilon-snap-gene-0.29-mRNA-1	3000	1009	26	0.866667
STRG.3444.1	54.3	1.2e-07	maker-scaffold10x_280_pilon-snap-gene-0.122-mRNA-1	1383	708	93	6.72451
STRG.78305.1	54.3	5.5e-08	maker-scaffold10x_1823_pilon-snap-gene-0.8-mRNA-1	661	648	28	4.23601
STRG.78304.1	54.3	5.8e-08	maker-scaffold10x_1823_pilon-snap-gene-0.8-mRNA-1	698	648	28	4.01146
STRG.9988.1	54.3	1.3e-07	maker-scaffold10x_2114_pilon-augustus-gene-0.6-mRNA-1	1552	200	52	3.35052
STRG.56950.1	53.9	2.8e-08	maker-scaffold10x_1178_pilon-pred_gff_StringTie-gene-0.16-mRNA-1	260	50	31	11.9231
STRG.30921.1	53.9	4.7e-08	maker-scaffold10x_1593_pilon-pred_gff_StringTie-gene-0.52-mRNA-1	437	104	35	8.00915
STRG.8799.1	53.9	8.3e-08	maker-scaffold10x_721_pilon-pred_gff_StringTie-gene-0.29-mRNA-1	765	66	45	5.88235
STRG.78300.1	53.9	7.2e-08	maker-scaffold10x_1823_pilon-snap-gene-0.8-mRNA-1	663	648	28	4.22323
STRG.8783.3	53.9	1.9e-07	maker-scaffold10x_263_pilon-pred_gff_StringTie-gene-0.40-mRNA-1	1715	139	47	2.74052
STRG.74909.2	53.9	1.1e-07	snap_masked-scaffold10x_614_pilon-processed-gene-0.4-mRNA-1	987	197	25	2.53293
STRG.35067.1	53.9	3e-07	maker-scaffold10x_1499_pilon-pred_gff_StringTie-gene-0.39-mRNA-1	2740	140	28	1.0219
STRG.54726.1	53.5	9.8e-08	maker-scaffold10x_885_pilon-snap-gene-0.37-mRNA-1	689	324	58	8.418
STRG.20572.2	53.5	1.1e-07	maker-scaffold10x_721_pilon-pred_gff_StringTie-gene-0.29-mRNA-1	761	66	45	5.91327
STRG.9153.1	53.5	1.2e-07	maker-scaffold10x_2009_pilon-augustus-gene-0.66-mRNA-1	816	516	30	3.67647
STRG.79740.1	53.5	1.6e-07	maker-scaffold10x_142_pilon-pred_gff_StringTie-gene-0.167-mRNA-1	1142	88	28	2.45184
STRG.55813.3	53.5	2e-07	maker-scaffold10x_2203_pilon-pred_gff_StringTie-gene-0.0-mRNA-1	1423	541	31	2.1785
STRG.69819.1	53.5	5.7e-07	maker-scaffold10x_878_pilon-snap-gene-0.55-mRNA-1	4023	637	24	0.59657
STRG.27371.1	53.1	1.9e-07	maker-scaffold10x_2114_pilon-augustus-gene-0.6-mRNA-1	1014	200	64	6.31164
STRG.909.1	53.1	1.2e-07	maker-scaffold10x_1190_pilon-snap-gene-0.32-mRNA-1	624	407	27	4.32692
STRG.54792.1	53.1	1.6e-07	maker-scaffold10x_1190_pilon-snap-gene-0.32-mRNA-1	871	407	25	2.87026
STRG.31837.2	53.1	2.4e-07	maker-scaffold10x_24_pilon-snap-gene-0.46-mRNA-1	1271	2564	34	2.67506
STRG.18432.1	53.1	2.9e-07	maker-scaffold10x_2009_pilon-augustus-gene-0.66-mRNA-1	1576	516	30	1.90355
STRG.17090.1	53.1	4.1e-07	maker-scaffold10x_1678_pilon-snap-gene-0.3-mRNA-1	2226	139	27	1.21294
STRG.63677.1	53.1	5.5e-07	maker-scaffold10x_355_pilon-snap-gene-0.9-mRNA-1	2990	187	31	1.03679
STRG.72013.2	52.8	2.2e-07	maker-scaffold10x_721_pilon-pred_gff_StringTie-gene-0.29-mRNA-1	907	66	45	4.96141
STRG.72013.1	52.8	2.2e-07	maker-scaffold10x_721_pilon-pred_gff_StringTie-gene-0.29-mRNA-1	923	66	45	4.87541
STRG.7410.3	52.8	2.3e-07	maker-scaffold10x_938_pilon-pred_gff_StringTie-gene-0.77-mRNA-1	965	100	37	3.8342
STRG.38395.1	52.8	5e-07	maker-scaffold10x_2334_pilon-snap-gene-0.6-mRNA-1	2055	71	71	3.45499
STRG.79740.1	52.8	2.8e-07	maker-scaffold10x_142_pilon-pred_gff_StringTie-gene-0.167-mRNA-1	1142	88	27	2.36427
STRG.5844.1	52.4	6.7e-08	maker-scaffold10x_391_pilon-pred_gff_StringTie-gene-0.39-mRNA-1	214	201	24	11.215
STRG.70454.3	52.4	1.6e-07	snap_masked-scaffold10x_1847_pilon-processed-gene-0.3-mRNA-1	493	78	34	6.89655
STRG.65394.1	52.4	4.3e-07	maker-scaffold10x_2009_pilon-augustus-gene-0.66-mRNA-1	1373	516	62	4.51566
STRG.20096.1	52.4	2.9e-07	maker-scaffold10x_1823_pilon-snap-gene-0.8-mRNA-1	926	648	35	3.7797
STRG.50567.2	52.4	3.7e-07	maker-scaffold10x_1190_pilon-snap-gene-0.32-mRNA-1	1171	407	25	2.13493
STRG.74771.1	52.4	3.8e-07	maker-scaffold10x_721_pilon-pred_gff_StringTie-gene-0.29-mRNA-1	1199	66	25	2.08507
STRG.30713.1	52	2.7e-07	maker-scaffold10x_297_pilon-pred_gff_StringTie-gene-0.67-mRNA-1	664	42	36	5.42169
STRG.80368.1	52	3.5e-07	maker-scaffold10x_721_pilon-pred_gff_StringTie-gene-0.29-mRNA-1	837	66	45	5.37634
STRG.80615.1	52	2.5e-07	maker-scaffold10x_885_pilon-snap-gene-0.37-mRNA-1	598	324	32	5.35117
STRG.67833.1	52	2.3e-07	maker-scaffold10x_1178_pilon-pred_gff_StringTie-gene-0.16-mRNA-1	557	50	26	4.66786
STRG.67835.1	52	2.6e-07	maker-scaffold10x_142_pilon-pred_gff_StringTie-gene-0.167-mRNA-1	639	88	29	4.53834
STRG.39683.1	52	1.8e-07	maker-scaffold10x_459_pilon-snap-gene-0.81-mRNA-1	443	121	20	4.51467
STRG.40235.1	52	2.3e-07	maker-scaffold10x_314_pilon-pred_gff_StringTie-gene-0.54-mRNA-1	565	25	25	4.42478
STRG.31910.1	52	2.7e-07	maker-scaffold10x_314_pilon-pred_gff_StringTie-gene-0.54-mRNA-1	661	25	25	3.78215
STRG.70165.1	52	2.7e-07	maker-scaffold10x_314_pilon-pred_gff_StringTie-gene-0.54-mRNA-1	665	25	25	3.7594
STRG.31319.1	52	2.9e-07	maker-scaffold10x_314_pilon-pred_gff_StringTie-gene-0.54-mRNA-1	701	25	25	3.56633
STRG.14208.2	52	5.2e-07	maker-scaffold10x_2009_pilon-augustus-gene-0.66-mRNA-1	1252	516	30	2.39617
STRG.30404.1	52	4.8e-07	maker-scaffold10x_1178_pilon-pred_gff_StringTie-gene-0.16-mRNA-1	1168	50	26	2.22603
STRG.2758.2	52	6.4e-07	maker-scaffold10x_186_pilon-pred_gff_StringTie-gene-0.39-mRNA-1	1550	35	26	1.67742
STRG.14521.2	52	8.9e-07	maker-scaffold10x_166_pilon-snap-gene-0.39-mRNA-1	2159	329	23	1.06531
STRG.39655.1	51.6	1.3e-07	maker-scaffold10x_563_pilon-snap-gene-0.111-mRNA-1	244	453	39	15.9836
STRG.61073.1	51.6	3e-07	maker-scaffold10x_213_pilon-augustus-gene-0.240-mRNA-1	549	229	41	7.46812
STRG.42639.1	51.6	6.6e-07	maker-scaffold10x_2203_pilon-pred_gff_StringTie-gene-0.0-mRNA-1	1217	541	77	6.32703
STRG.71728.2	51.6	2.5e-07	maker-scaffold10x_1190_pilon-snap-gene-0.32-mRNA-1	470	407	25	5.31915
STRG.79570.1	51.6	2.5e-07	maker-scaffold10x_546_pilon-pred_gff_StringTie-gene-0.84-mRNA-1	459	150	24	5.22876
STRG.36979.1	51.6	4.2e-07	maker-scaffold10x_186_pilon-pred_gff_StringTie-gene-0.39-mRNA-1	786	35	26	3.30789
STRG.48380.1	51.6	7.5e-07	maker-scaffold10x_1519_pilon-snap-gene-0.2-mRNA-1	1387	420	28	2.01875
STRG.37907.2	51.6	6.9e-07	maker-scaffold10x_95_pilon-snap-gene-0.20-mRNA-1	1281	748	25	1.9516
STRG.71728.2	51.2	3.3e-07	maker-scaffold10x_1190_pilon-snap-gene-0.32-mRNA-1	470	407	25	5.31915
STRG.58331.1	51.2	4.5e-07	maker-scaffold10x_1190_pilon-snap-gene-0.32-mRNA-1	646	407	25	3.86997
STRG.34576.3	51.2	5.9e-07	maker-scaffold10x_721_pilon-pred_gff_StringTie-gene-0.29-mRNA-1	841	66	32	3.80499
STRG.51959.1	51.2	6e-07	maker-scaffold10x_1190_pilon-snap-gene-0.32-mRNA-1	848	407	25	2.94811
STRG.57846.1	51.2	9.5e-07	maker-scaffold10x_142_pilon-pred_gff_StringTie-gene-0.167-mRNA-1	1351	88	29	2.14656
STRG.41635.1	51.2	1.6e-06	maker-scaffold10x_936_pilon-pred_gff_StringTie-gene-0.35-mRNA-1	2316	98	46	1.98618
STRG.47272.1	50.8	2e-07	maker-scaffold10x_22_pilon-pred_gff_StringTie-gene-0.36-mRNA-1	215	103	39	18.1395
STRG.45920.1	50.8	2.2e-07	maker-scaffold10x_297_pilon-pred_gff_StringTie-gene-0.67-mRNA-1	242	42	28	11.5702
STRG.14268.1	50.8	2.1e-07	maker-scaffold10x_203_pilon-augustus-gene-0.54-mRNA-1	230	156	23	10
STRG.64094.1	50.8	5.9e-07	maker-scaffold10x_1190_pilon-snap-gene-0.32-mRNA-1	645	407	26	4.03101
STRG.68683.2	50.8	5.9e-07	maker-scaffold10x_186_pilon-pred_gff_StringTie-gene-0.39-mRNA-1	646	35	26	4.02477
STRG.68683.3	50.8	6.2e-07	maker-scaffold10x_186_pilon-pred_gff_StringTie-gene-0.39-mRNA-1	670	35	26	3.8806
STRG.58230.1	50.8	6.3e-07	maker-scaffold10x_502_pilon-pred_gff_StringTie-gene-0.71-mRNA-1	686	450	25	3.64431
STRG.72519.1	50.8	2.6e-06	maker-scaffold10x_340_pilon-augustus-gene-0.11-mRNA-1	2778	216	83	2.98776
STRG.23084.1	50.8	9.9e-07	maker-scaffold10x_142_pilon-pred_gff_StringTie-gene-0.167-mRNA-1	1072	88	27	2.51866
STRG.60007.4	50.8	1.5e-06	snap_masked-scaffold10x_1322_pilon-processed-gene-0.2-mRNA-1	1578	82	26	1.64766
STRG.60007.1	50.8	2.3e-06	snap_masked-scaffold10x_1322_pilon-processed-gene-0.2-mRNA-1	2470	82	26	1.05263
STRG.60007.2	50.8	2.4e-06	snap_masked-scaffold10x_1322_pilon-processed-gene-0.2-mRNA-1	2625	82	26	0.990476
STRG.60007.3	50.8	2.5e-06	snap_masked-scaffold10x_1322_pilon-processed-gene-0.2-mRNA-1	2714	82	26	0.957996
STRG.12213.1	50.8	3e-06	maker-scaffold10x_245_pilon-augustus-gene-0.98-mRNA-1	3208	112	26	0.810474
STRG.75057.1	50.4	6.6e-07	maker-scaffold10x_1427_pilon-pred_gff_StringTie-gene-0.41-mRNA-1	552	90	43	7.78986
STRG.42701.6	50.4	8.1e-07	maker-scaffold10x_1190_pilon-snap-gene-0.32-mRNA-1	678	407	25	3.68732
STRG.64722.1	50.4	1.8e-06	maker-scaffold10x_1606_pilon-snap-gene-0.2-mRNA-1	1475	295	39	2.64407
STRG.65526.1	50.1	3.2e-07	maker-scaffold10x_22_pilon-pred_gff_StringTie-gene-0.36-mRNA-1	204	103	38	18.6275
STRG.7224.1	50.1	3.9e-07	maker-scaffold10x_1608_pilon-pred_gff_StringTie-gene-0.21-mRNA-1	249	334	33	13.253
STRG.72971.1	50.1	1.4e-06	maker-scaffold10x_721_pilon-pred_gff_StringTie-gene-0.29-mRNA-1	882	66	45	5.10204
STRG.78622.1	50.1	1.7e-06	maker-scaffold10x_297_pilon-pred_gff_StringTie-gene-0.67-mRNA-1	1112	42	46	4.13669
STRG.50828.1	50.1	1.4e-06	maker-scaffold10x_563_pilon-augustus-gene-0.173-mRNA-1	916	268	36	3.93013
STRG.54243.1	50.1	1.4e-06	maker-scaffold10x_1190_pilon-snap-gene-0.32-mRNA-1	879	407	25	2.84414
STRG.29246.1	50.1	2.2e-06	maker-scaffold10x_1190_pilon-snap-gene-0.32-mRNA-1	1412	407	25	1.77054
STRG.73379.3	50.1	4.8e-06	maker-scaffold10x_101_pilon-pred_gff_StringTie-gene-0.9-mRNA-1	3032	527	40	1.31926
STRG.73379.2	50.1	4.8e-06	maker-scaffold10x_101_pilon-pred_gff_StringTie-gene-0.9-mRNA-1	3068	527	40	1.30378
STRG.73379.8	50.1	4.9e-06	maker-scaffold10x_101_pilon-pred_gff_StringTie-gene-0.9-mRNA-1	3131	527	40	1.27755
STRG.53823.1	50.1	1e-05	snap_masked-scaffold10x_460_pilon-processed-gene-0.51-mRNA-1	6406	175	39	0.608804
STRG.76632.1	49.7	4.6e-07	maker-scaffold10x_245_pilon-augustus-gene-0.98-mRNA-1	225	112	38	16.8889
STRG.37966.1	49.7	1.3e-06	maker-scaffold10x_721_pilon-pred_gff_StringTie-gene-0.29-mRNA-1	641	66	45	7.02028
STRG.102.1	49.7	1.7e-06	maker-scaffold10x_1424_pilon-pred_gff_StringTie-gene-0.21-mRNA-1	826	117	35	4.23729
STRG.40711.1	49.7	1.3e-06	maker-scaffold10x_157_pilon-pred_gff_StringTie-gene-0.168-mRNA-1	618	31	25	4.04531
STRG.23082.1	49.7	1.9e-06	maker-scaffold10x_721_pilon-pred_gff_StringTie-gene-0.29-mRNA-1	916	66	29	3.16594
STRG.23081.1	49.7	2.3e-06	maker-scaffold10x_721_pilon-pred_gff_StringTie-gene-0.29-mRNA-1	1107	66	29	2.61969
STRG.26051.1	49.7	1.9e-06	augustus_masked-scaffold10x_204_pilon-processed-gene-0.8-mRNA-1	919	408	24	2.61153
STRG.65587.1	49.7	5.3e-06	maker-scaffold10x_815_pilon-pred_gff_StringTie-gene-0.33-mRNA-1	2609	1023	41	1.57148
STRG.44593.3	49.7	7.1e-06	maker-scaffold10x_281_pilon-pred_gff_StringTie-gene-0.150-mRNA-1	3478	51	32	0.920069
STRG.56746.1	49.3	5.8e-07	maker-scaffold10x_713_pilon-pred_gff_StringTie-gene-0.73-mRNA-1	218	144	31	14.2202
STRG.14844.2	49.3	1.1e-06	maker-scaffold10x_926_pilon-snap-gene-0.135-mRNA-1	400	766	39	9.75
STRG.77358.1	49.3	2.5e-06	maker-scaffold10x_815_pilon-pred_gff_StringTie-gene-0.33-mRNA-1	927	1023	53	5.71737
STRG.74770.1	49.3	2.3e-06	maker-scaffold10x_721_pilon-pred_gff_StringTie-gene-0.29-mRNA-1	856	66	45	5.25701
STRG.12722.1	49.3	1.5e-06	maker-scaffold10x_973_pilon-pred_gff_StringTie-gene-0.99-mRNA-1	563	133	23	4.08526
STRG.58574.4	49.3	5.8e-06	maker-scaffold10x_340_pilon-augustus-gene-0.11-mRNA-1	2160	216	60	2.77778
STRG.1080.1	49.3	6e-06	maker-scaffold10x_520_pilon-snap-gene-2.165-mRNA-1	2259	22	21	0.929615
STRG.44919.1	48.9	1.7e-06	maker-scaffold10x_284_pilon-pred_gff_StringTie-gene-0.13-mRNA-1	475	239	41	8.63158
STRG.27668.1	48.9	1.7e-06	maker-scaffold10x_721_pilon-pred_gff_StringTie-gene-0.29-mRNA-1	489	66	42	8.58896
STRG.48704.1	48.9	3.3e-06	maker-scaffold10x_1050_pilon-augustus-gene-0.79-mRNA-1	952	999	45	4.72689
STRG.42745.1	48.9	2.3e-06	maker-scaffold10x_186_pilon-pred_gff_StringTie-gene-0.39-mRNA-1	669	35	24	3.58744
STRG.74549.1	48.9	3e-06	maker-scaffold10x_1190_pilon-snap-gene-0.32-mRNA-1	846	407	25	2.95508
STRG.75989.2	48.9	4.1e-06	maker-scaffold10x_1190_pilon-snap-gene-0.32-mRNA-1	1167	407	25	2.14225
STRG.58260.1	48.9	7e-06	maker-scaffold10x_500_pilon-pred_gff_StringTie-gene-0.28-mRNA-1	2005	146	28	1.39651
STRG.71319.1	48.9	1.4e-05	maker-scaffold10x_873_pilon-augustus-gene-0.54-mRNA-1	3967	258	32	0.806655
STRG.74492.1	48.9	9.5e-06	maker-scaffold10x_636_pilon-snap-gene-0.6-mRNA-1	2711	70	21	0.774622
STRG.62158.1	48.5	1.7e-06	maker-scaffold10x_730_pilon-pred_gff_StringTie-gene-0.196-mRNA-1	373	312	85	22.7882
STRG.49788.1	48.5	1e-06	maker-scaffold10x_186_pilon-pred_gff_StringTie-gene-0.39-mRNA-1	228	35	26	11.4035
STRG.61466.1	48.5	1.1e-06	maker-scaffold10x_1608_pilon-pred_gff_StringTie-gene-0.21-mRNA-1	231	334	25	10.8225
STRG.80720.1	48.5	1.6e-06	maker-scaffold10x_1190_pilon-snap-gene-0.32-mRNA-1	347	407	25	7.20461
STRG.26414.1	48.5	5.5e-06	maker-scaffold10x_1178_pilon-pred_gff_StringTie-gene-0.16-mRNA-1	1217	50	49	4.02629
STRG.69216.1	48.5	8.4e-06	snap_masked-scaffold10x_1041_pilon-processed-gene-0.5-mRNA-1	1839	226	70	3.80642
STRG.72613.1	48.5	3.7e-06	snap_masked-scaffold10x_2229_pilon-processed-gene-0.15-mRNA-1	816	232	22	2.69608
STRG.70317.1	48.5	8e-06	maker-scaffold10x_474_pilon-snap-gene-0.59-mRNA-1	1762	450	44	2.49716
STRG.17072.2	48.5	9.6e-06	maker-scaffold10x_617_pilon-pred_gff_StringTie-gene-0.104-mRNA-1	2102	172	34	1.61751
STRG.70265.1	48.5	1.5e-05	maker-scaffold10x_1061_pilon-pred_gff_StringTie-gene-0.40-mRNA-1	3249	90	32	0.984918
STRG.16339.3	48.5	1.6e-05	maker-scaffold10x_894_pilon-pred_gff_StringTie-gene-0.31-mRNA-1	3443	61	33	0.958466
STRG.17350.1	48.1	9.5e-06	maker-scaffold10x_500_pilon-pred_gff_StringTie-gene-0.28-mRNA-1	1597	146	79	4.94678
STRG.80653.1	48.1	1.1e-05	maker-scaffold10x_245_pilon-augustus-gene-0.98-mRNA-1	1917	112	42	2.19092
STRG.7960.1	48.1	7.9e-06	maker-scaffold10x_245_pilon-augustus-gene-0.98-mRNA-1	1326	112	24	1.80995
STRG.70258.1	48.1	8.5e-06	maker-scaffold10x_1190_pilon-snap-gene-0.32-mRNA-1	1428	407	25	1.7507
STRG.69547.1	48.1	1.3e-05	maker-scaffold10x_142_pilon-pred_gff_StringTie-gene-0.167-mRNA-1	2183	88	20	0.91617
STRG.74313.1	47.8	4.1e-06	maker-scaffold10x_2620_pilon-augustus-gene-0.3-mRNA-1	523	85	25	4.78011
STRG.80653.1	47.8	1.5e-05	maker-scaffold10x_245_pilon-augustus-gene-0.98-mRNA-1	1917	112	42	2.19092
STRG.35218.1	47.8	1.1e-05	maker-scaffold10x_617_pilon-pred_gff_StringTie-gene-0.104-mRNA-1	1414	172	27	1.90948
STRG.80009.1	47.8	1.1e-05	maker-scaffold10x_908_pilon-snap-gene-1.164-mRNA-1	1393	486	22	1.57933
STRG.52284.1	47.4	6.9e-06	maker-scaffold10x_500_pilon-pred_gff_StringTie-gene-0.28-mRNA-1	675	146	151	22.3704
STRG.8098.1	47.4	3.5e-06	maker-scaffold10x_1190_pilon-snap-gene-0.32-mRNA-1	347	407	25	7.20461
STRG.13315.1	47.4	7.6e-06	maker-scaffold10x_500_pilon-pred_gff_StringTie-gene-0.28-mRNA-1	750	146	36	4.8
STRG.2899.1	47.4	9.3e-06	maker-scaffold10x_938_pilon-pred_gff_StringTie-gene-0.77-mRNA-1	913	100	39	4.27163
STRG.24541.2	47.4	2.6e-05	maker-scaffold10x_90_pilon-snap-gene-0.110-mRNA-1	2540	238	85	3.34646
STRG.43373.1	47.4	2.4e-05	maker-scaffold10x_245_pilon-augustus-gene-0.98-mRNA-1	2317	112	61	2.63271
STRG.24541.1	47.4	3.3e-05	maker-scaffold10x_90_pilon-snap-gene-0.110-mRNA-1	3266	238	85	2.60257
STRG.2962.1	47.4	1.5e-05	maker-scaffold10x_142_pilon-pred_gff_StringTie-gene-0.167-mRNA-1	1428	88	29	2.03081
STRG.55959.1	47.4	1.5e-05	maker-scaffold10x_2114_pilon-augustus-gene-0.6-mRNA-1	1516	200	30	1.97889
STRG.50070.1	47.4	1.4e-05	snap_masked-scaffold10x_247_pilon-processed-gene-0.39-mRNA-1	1395	80	24	1.72043
STRG.2358.1	47.4	4.2e-05	snap_masked-scaffold10x_460_pilon-processed-gene-0.51-mRNA-1	4156	175	59	1.41963
STRG.51073.1	47.4	3.2e-05	maker-scaffold10x_1068_pilon-pred_gff_StringTie-gene-0.74-mRNA-1	3111	71	32	1.02861
STRG.44214.1	47.4	3.7e-05	snap_masked-scaffold10x_1007_pilon-processed-gene-0.96-mRNA-1	3639	1443	21	0.577082
STRG.57618.1	47	1.1e-05	maker-scaffold10x_756_pilon-snap-gene-0.48-mRNA-1	812	830	104	12.8079
STRG.30080.1	47	4.1e-06	snap_masked-scaffold10x_1104_pilon-processed-gene-0.11-mRNA-1	306	836	33	10.7843
STRG.54289.1	47	7.5e-06	maker-scaffold10x_126_pilon-snap-gene-0.33-mRNA-1	561	285	41	7.30838
STRG.9479.1	47	8e-06	maker-scaffold10x_938_pilon-pred_gff_StringTie-gene-0.77-mRNA-1	603	100	37	6.13599
STRG.12746.1	47	1.2e-05	maker-scaffold10x_72_pilon-pred_gff_StringTie-gene-0.14-mRNA-1	888	111	21	2.36486
STRG.9618.1	47	1.6e-05	maker-scaffold10x_432_pilon-pred_gff_StringTie-gene-0.239-mRNA-1	1230	140	23	1.86992
STRG.72356.2	47	1.6e-05	maker-scaffold10x_203_pilon-pred_gff_StringTie-gene-0.210-mRNA-1	1187	35	22	1.85341
STRG.72356.4	47	1.7e-05	maker-scaffold10x_203_pilon-pred_gff_StringTie-gene-0.210-mRNA-1	1261	35	22	1.74465
STRG.72356.1	47	1.7e-05	maker-scaffold10x_203_pilon-pred_gff_StringTie-gene-0.210-mRNA-1	1263	35	22	1.74188
STRG.16709.1	47	2.2e-05	maker-scaffold10x_142_pilon-pred_gff_StringTie-gene-0.167-mRNA-1	1677	88	25	1.49076
STRG.63745.2	46.6	2.6e-05	maker-scaffold10x_40_pilon-pred_gff_StringTie-gene-0.17-mRNA-1	1509	97	80	5.30152
STRG.56550.1	46.6	1.9e-05	maker-scaffold10x_721_pilon-pred_gff_StringTie-gene-0.29-mRNA-1	1097	66	45	4.1021
STRG.17693.1	46.6	1.6e-05	maker-scaffold10x_617_pilon-pred_gff_StringTie-gene-0.104-mRNA-1	914	172	31	3.39168
STRG.70449.1	46.6	1.9e-05	snap_masked-scaffold10x_1847_pilon-processed-gene-0.3-mRNA-1	1094	78	32	2.92505
STRG.25823.1	46.6	1.5e-05	maker-scaffold10x_314_pilon-pred_gff_StringTie-gene-0.54-mRNA-1	893	25	25	2.79955
STRG.12668.1	46.6	2e-05	maker-scaffold10x_245_pilon-augustus-gene-0.98-mRNA-1	1136	112	26	2.28873
STRG.55582.1	46.6	2.8e-05	snap_masked-scaffold10x_1524_pilon-processed-gene-0.2-mRNA-1	1621	1193	30	1.85071
STRG.75312.3	46.6	4.3e-05	maker-scaffold10x_1516_pilon-snap-gene-0.5-mRNA-1	2485	120	45	1.81087
STRG.53538.1	46.6	2.6e-05	maker-scaffold10x_245_pilon-augustus-gene-0.98-mRNA-1	1496	112	26	1.73797
STRG.54409.2	46.6	4.3e-05	maker-scaffold10x_127_pilon-snap-gene-0.27-mRNA-1	2505	336	37	1.47705
STRG.13432.2	46.6	5.8e-05	maker-scaffold10x_24_pilon-snap-gene-0.46-mRNA-1	3360	2564	35	1.04167
STRG.53249.1	46.2	7e-06	maker-scaffold10x_926_pilon-snap-gene-0.135-mRNA-1	309	766	44	14.2395
STRG.31025.1	46.2	1.6e-05	maker-scaffold10x_1813_pilon-snap-gene-0.28-mRNA-1	700	463	81	11.5714
STRG.47333.2	46.2	1.8e-05	maker-scaffold10x_1678_pilon-snap-gene-0.3-mRNA-1	787	139	65	8.25921
STRG.53599.1	46.2	3e-05	maker-scaffold10x_563_pilon-snap-gene-0.111-mRNA-1	1335	453	53	3.97004
STRG.23324.1	46.2	5.8e-05	maker-scaffold10x_677_pilon-augustus-gene-0.100-mRNA-1	2551	60	31	1.21521
STRG.69742.1	46.2	4.7e-05	maker-scaffold10x_424_pilon-pred_gff_StringTie-gene-0.11-mRNA-1	2083	159	22	1.05617
STRG.54625.1	45.8	1.3e-05	maker-scaffold10x_1608_pilon-pred_gff_StringTie-gene-0.21-mRNA-1	430	334	29	6.74419
STRG.36665.1	45.8	1.4e-05	maker-scaffold10x_536_pilon-pred_gff_StringTie-gene-0.1-mRNA-1	479	35	25	5.21921
STRG.49720.1	45.8	1.8e-05	maker-scaffold10x_536_pilon-pred_gff_StringTie-gene-0.1-mRNA-1	612	35	26	4.24837
STRG.19014.3	45.8	3.1e-05	maker-scaffold10x_1678_pilon-snap-gene-0.3-mRNA-1	1043	139	32	3.06807
STRG.42275.1	45.8	3.4e-05	maker-scaffold10x_125_pilon-augustus-gene-0.72-mRNA-1	1166	78	20	1.71527
STRG.70259.1	45.8	8.6e-05	snap_masked-scaffold10x_2406_pilon-processed-gene-0.12-mRNA-1	2896	189	23	0.794199
STRG.79391.1	45.8	8.2e-05	snap_masked-scaffold10x_1258_pilon-processed-gene-0.0-mRNA-1	2787	156	22	0.789379
STRG.10966.1	45.4	3.5e-05	maker-scaffold10x_281_pilon-pred_gff_StringTie-gene-0.150-mRNA-1	914	51	18	1.96937
STRG.75753.1	45.4	7e-05	maker-scaffold10x_1056_pilon-pred_gff_StringTie-gene-0.13-mRNA-1	1812	382	29	1.60044
STRG.69853.2	45.1	1.4e-05	maker-scaffold10x_1990_pilon-augustus-gene-0.4-mRNA-1	270	68	21	7.77778
STRG.41250.1	45.1	1.9e-05	maker-scaffold10x_1593_pilon-pred_gff_StringTie-gene-0.52-mRNA-1	380	104	27	7.10526
STRG.70747.1	45.1	3.1e-05	maker-scaffold10x_885_pilon-snap-gene-0.37-mRNA-1	609	324	24	3.94089
STRG.66322.1	45.1	4.2e-05	maker-scaffold10x_424_pilon-pred_gff_StringTie-gene-0.11-mRNA-1	825	159	30	3.63636
STRG.62146.11	45.1	7e-05	maker-scaffold10x_101_pilon-pred_gff_StringTie-gene-0.9-mRNA-1	1383	527	28	2.02458
STRG.74375.2	45.1	0.00011	maker-scaffold10x_1190_pilon-snap-gene-0.32-mRNA-1	2180	407	25	1.14679
STRG.13854.9	45.1	0.0001	maker-scaffold10x_1024_pilon-pred_gff_StringTie-gene-0.2-mRNA-1	2005	362	21	1.04738
STRG.80825.1	44.7	2.5e-05	maker-scaffold10x_885_pilon-snap-gene-0.37-mRNA-1	377	324	26	6.89655
STRG.42751.1	44.7	2.8e-05	augustus_masked-scaffold10x_421_pilon-processed-gene-0.36-mRNA-1	423	393	24	5.67376
STRG.909.1	44.7	4.1e-05	maker-scaffold10x_1190_pilon-snap-gene-0.32-mRNA-1	624	407	25	4.00641
STRG.34753.1	44.7	5e-05	maker-scaffold10x_536_pilon-pred_gff_StringTie-gene-0.1-mRNA-1	757	35	25	3.30251
STRG.56654.1	44.7	9.4e-05	maker-scaffold10x_2114_pilon-augustus-gene-0.6-mRNA-1	1422	200	43	3.02391
STRG.909.3	44.7	5.9e-05	maker-scaffold10x_1190_pilon-snap-gene-0.32-mRNA-1	890	407	25	2.80899
STRG.19014.5	44.7	8.1e-05	maker-scaffold10x_1678_pilon-snap-gene-0.3-mRNA-1	1222	139	31	2.53682
STRG.30650.1	44.7	8.3e-05	maker-scaffold10x_1061_pilon-pred_gff_StringTie-gene-0.40-mRNA-1	1263	90	32	2.53365
STRG.19014.4	44.7	8.3e-05	maker-scaffold10x_1678_pilon-snap-gene-0.3-mRNA-1	1264	139	31	2.45253
STRG.19014.2	44.7	9.4e-05	maker-scaffold10x_1678_pilon-snap-gene-0.3-mRNA-1	1426	139	31	2.17391
STRG.65297.1	44.7	0.0001	maker-scaffold10x_1190_pilon-snap-gene-0.32-mRNA-1	1535	407	25	1.62866
STRG.62485.2	44.7	0.00022	maker-scaffold10x_424_pilon-pred_gff_StringTie-gene-0.11-mRNA-1	3352	159	45	1.34248
STRG.53739.1	44.7	0.00022	maker-scaffold10x_1190_pilon-snap-gene-0.32-mRNA-1	3391	407	24	0.707756
STRG.28869.1	44.3	3.2e-05	maker-scaffold10x_14_pilon-pred_gff_StringTie-gene-0.42-mRNA-1	371	84	30	8.08625
STRG.40291.2	44.3	2.8e-05	maker-scaffold10x_186_pilon-pred_gff_StringTie-gene-0.39-mRNA-1	324	35	24	7.40741
STRG.11759.1	44.3	2.4e-05	maker-scaffold10x_43_pilon-snap-gene-0.85-mRNA-1	280	385	20	7.14286
STRG.63134.1	44.3	2.7e-05	maker-scaffold10x_281_pilon-pred_gff_StringTie-gene-0.150-mRNA-1	314	51	17	5.41401
STRG.48533.1	44.3	9.4e-05	maker-scaffold10x_563_pilon-pred_gff_StringTie-gene-0.61-mRNA-1	1092	122	42	3.84615
STRG.77070.1	44.3	8.4e-05	maker-scaffold10x_21_pilon-snap-gene-0.48-mRNA-1	975	417	37	3.79487
STRG.32311.1	44.3	9.9e-05	maker-scaffold10x_936_pilon-pred_gff_StringTie-gene-0.35-mRNA-1	1154	98	43	3.72617
STRG.76234.1	44.3	5e-05	maker-scaffold10x_234_pilon-snap-gene-0.18-mRNA-1	581	247	21	3.61446
STRG.55273.1	44.3	9.7e-05	snap_masked-scaffold10x_1073_pilon-processed-gene-0.43-mRNA-1	1124	180	31	2.75801
STRG.29119.1	44.3	7.8e-05	maker-scaffold10x_1178_pilon-pred_gff_StringTie-gene-0.16-mRNA-1	904	50	22	2.43363
STRG.26911.1	44.3	0.00018	maker-scaffold10x_126_pilon-snap-gene-0.33-mRNA-1	2054	285	37	1.80136
STRG.3489.3	44.3	0.0001	maker-scaffold10x_217_pilon-snap-gene-1.116-mRNA-1	1182	657	21	1.77665
STRG.2527.1	44.3	0.00041	maker-scaffold10x_908_pilon-snap-gene-0.98-mRNA-1	4762	143	22	0.461991
STRG.52561.1	43.9	3.5e-05	maker-scaffold10x_72_pilon-pred_gff_StringTie-gene-0.14-mRNA-1	313	111	27	8.6262
STRG.77070.1	43.9	0.00011	maker-scaffold10x_21_pilon-snap-gene-0.48-mRNA-1	975	417	63	6.46154
STRG.14243.1	43.9	5.6e-05	maker-scaffold10x_75_pilon-snap-gene-0.117-mRNA-1	498	650	22	4.41767
STRG.50105.1	43.9	0.00019	snap_masked-scaffold10x_1409_pilon-processed-gene-0.2-mRNA-1	1697	759	35	2.06246
STRG.15011.1	43.9	0.00028	maker-scaffold10x_213_pilon-augustus-gene-0.240-mRNA-1	2489	229	49	1.96866
STRG.28869.1	43.5	5.4e-05	maker-scaffold10x_14_pilon-pred_gff_StringTie-gene-0.42-mRNA-1	371	84	25	6.73854
STRG.20482.1	43.5	0.00025	maker-scaffold10x_1306_pilon-pred_gff_StringTie-gene-0.8-mRNA-1	1678	271	41	2.44338
STRG.73379.9	43.5	0.0003	maker-scaffold10x_101_pilon-pred_gff_StringTie-gene-0.9-mRNA-1	2011	527	34	1.6907
STRG.50227.1	43.5	0.00022	augustus_masked-scaffold10x_421_pilon-processed-gene-0.36-mRNA-1	1502	393	25	1.66445
STRG.44835.1	43.5	0.00021	maker-scaffold10x_1024_pilon-pred_gff_StringTie-gene-0.2-mRNA-1	1441	362	20	1.38793
STRG.39749.3	43.1	7.7e-05	maker-scaffold10x_459_pilon-augustus-gene-0.9-mRNA-1	400	47	47	11.75
STRG.76006.1	43.1	5e-05	maker-scaffold10x_730_pilon-pred_gff_StringTie-gene-0.196-mRNA-1	262	312	22	8.39695
STRG.41359.1	43.1	6.6e-05	maker-scaffold10x_1190_pilon-snap-gene-0.32-mRNA-1	345	407	25	7.24638
STRG.64147.1	43.1	5.9e-05	maker-scaffold10x_1190_pilon-snap-gene-0.32-mRNA-1	307	407	21	6.84039
STRG.75829.1	43.1	6.4e-05	maker-scaffold10x_1178_pilon-pred_gff_StringTie-gene-0.16-mRNA-1	336	50	22	6.54762
STRG.67165.1	43.1	0.00013	maker-scaffold10x_245_pilon-augustus-gene-0.98-mRNA-1	660	112	42	6.36364
STRG.67165.1	43.1	0.00013	maker-scaffold10x_245_pilon-augustus-gene-0.98-mRNA-1	660	112	42	6.36364
STRG.48808.1	43.1	8.3e-05	maker-scaffold10x_1608_pilon-pred_gff_StringTie-gene-0.21-mRNA-1	435	334	24	5.51724
STRG.56326.1	43.1	0.00011	maker-scaffold10x_1178_pilon-pred_gff_StringTie-gene-0.16-mRNA-1	593	50	24	4.04722
STRG.25962.1	43.1	0.00023	maker-scaffold10x_563_pilon-snap-gene-0.111-mRNA-1	1216	453	26	2.13816
STRG.16941.1	43.1	0.0003	maker-scaffold10x_281_pilon-snap-gene-0.179-mRNA-1	1560	786	32	2.05128
STRG.53599.1	43.1	0.00026	maker-scaffold10x_563_pilon-snap-gene-0.111-mRNA-1	1335	453	27	2.02247
STRG.11793.1	43.1	0.00049	maker-scaffold10x_1239_pilon-pred_gff_StringTie-gene-0.4-mRNA-1	2534	86	35	1.38122
STRG.50963.1	42.7	0.00021	maker-scaffold10x_1061_pilon-pred_gff_StringTie-gene-0.40-mRNA-1	835	90	30	3.59281
STRG.18384.1	42.7	0.00082	maker-scaffold10x_2114_pilon-augustus-gene-0.6-mRNA-1	3273	200	68	2.0776
STRG.8050.3	42.4	0.00017	maker-scaffold10x_1190_pilon-snap-gene-0.32-mRNA-1	523	407	19	3.63289
STRG.44905.1	42.4	0.00065	maker-scaffold10x_1678_pilon-snap-gene-0.3-mRNA-1	1981	139	52	2.62494
STRG.79015.1	42.4	0.00036	maker-scaffold10x_1190_pilon-snap-gene-0.32-mRNA-1	1089	407	25	2.29568
STRG.76419.1	42.4	0.00034	maker-scaffold10x_245_pilon-augustus-gene-0.98-mRNA-1	1042	112	23	2.20729
STRG.64212.1	42.4	0.0011	snap_masked-scaffold10x_124_pilon-processed-gene-0.10-mRNA-1	3387	175	20	0.590493
STRG.56326.1	42	0.00025	maker-scaffold10x_1178_pilon-pred_gff_StringTie-gene-0.16-mRNA-1	593	50	22	3.70995
STRG.20930.1	42	0.00086	maker-scaffold10x_90_pilon-snap-gene-0.110-mRNA-1	2023	238	54	2.6693
STRG.79015.1	42	0.00047	maker-scaffold10x_1190_pilon-snap-gene-0.32-mRNA-1	1089	407	25	2.29568
STRG.80653.1	42	0.00082	maker-scaffold10x_245_pilon-augustus-gene-0.98-mRNA-1	1917	112	42	2.19092
STRG.64788.1	42	0.00056	maker-scaffold10x_1024_pilon-pred_gff_StringTie-gene-0.2-mRNA-1	1308	362	27	2.06422
STRG.6846.1	42	0.0015	maker-scaffold10x_281_pilon-snap-gene-0.179-mRNA-1	3484	786	27	0.774971
STRG.24620.1	41.6	0.00078	maker-scaffold10x_617_pilon-pred_gff_StringTie-gene-0.104-mRNA-1	1389	172	27	1.94384
STRG.16709.1	41.6	0.00094	maker-scaffold10x_142_pilon-pred_gff_StringTie-gene-0.167-mRNA-1	1677	88	18	1.07335
STRG.47283.1	41.2	0.00015	maker-scaffold10x_730_pilon-pred_gff_StringTie-gene-0.196-mRNA-1	202	312	22	10.8911
STRG.67175.1	41.2	0.0005	maker-scaffold10x_245_pilon-augustus-gene-0.98-mRNA-1	690	112	42	6.08696
STRG.44948.1	41.2	0.0003	maker-scaffold10x_1213_pilon-augustus-gene-0.11-mRNA-1	413	102	25	6.05327
STRG.60443.1	41.2	0.0004	maker-scaffold10x_75_pilon-snap-gene-0.117-mRNA-1	544	650	19	3.49265
STRG.43683.1	41.2	0.00051	maker-scaffold10x_101_pilon-pred_gff_StringTie-gene-0.9-mRNA-1	696	527	20	2.87356
STRG.28375.1	41.2	0.00048	maker-scaffold10x_1178_pilon-pred_gff_StringTie-gene-0.16-mRNA-1	660	50	18	2.72727
STRG.30404.1	41.2	0.00085	maker-scaffold10x_1178_pilon-pred_gff_StringTie-gene-0.16-mRNA-1	1168	50	22	1.88356
STRG.37115.2	40.8	0.0013	maker-scaffold10x_90_pilon-snap-gene-0.110-mRNA-1	1375	238	83	6.03636
STRG.37115.1	40.8	0.0022	maker-scaffold10x_90_pilon-snap-gene-0.110-mRNA-1	2294	238	83	3.61813
STRG.9026.3	40.8	0.00072	maker-scaffold10x_1190_pilon-snap-gene-0.32-mRNA-1	759	407	25	3.29381
STRG.9026.2	40.8	0.001	maker-scaffold10x_1190_pilon-snap-gene-0.32-mRNA-1	1091	407	25	2.29148
STRG.48380.1	40.8	0.0013	maker-scaffold10x_1519_pilon-snap-gene-0.2-mRNA-1	1387	420	26	1.87455
STRG.65759.1	40.8	0.0011	maker-scaffold10x_281_pilon-pred_gff_StringTie-gene-0.150-mRNA-1	1109	51	20	1.80343
STRG.65759.2	40.8	0.0011	maker-scaffold10x_281_pilon-pred_gff_StringTie-gene-0.150-mRNA-1	1198	51	20	1.66945
STRG.44271.1	40.8	0.0027	maker-scaffold10x_263_pilon-pred_gff_StringTie-gene-0.40-mRNA-1	2812	139	45	1.60028
STRG.47327.6	40.8	0.0017	maker-scaffold10x_1190_pilon-snap-gene-0.32-mRNA-1	1779	407	24	1.34907
STRG.9026.5	40.8	0.0028	maker-scaffold10x_1190_pilon-snap-gene-0.32-mRNA-1	2934	407	25	0.852079
STRG.26913.1	40.8	0.0046	maker-scaffold10x_1061_pilon-pred_gff_StringTie-gene-0.40-mRNA-1	4844	90	20	0.412882
STRG.66228.6	40.4	0.0007	maker-scaffold10x_2098_pilon-augustus-gene-0.33-mRNA-1	565	67	53	9.38053
STRG.53078.1	40.4	0.0011	maker-scaffold10x_885_pilon-snap-gene-0.37-mRNA-1	859	324	35	4.07451
STRG.6846.1	40.4	0.0043	maker-scaffold10x_281_pilon-snap-gene-0.179-mRNA-1	3484	786	25	0.717566
STRG.26317.3	40.4	0.0035	maker-scaffold10x_538_pilon-snap-gene-0.108-mRNA-1	2775	39	17	0.612613
STRG.12011.1	40.4	0.0059	augustus_masked-scaffold10x_421_pilon-processed-gene-0.36-mRNA-1	4764	393	22	0.461797
STRG.20575.1	40	0.00091	maker-scaffold10x_536_pilon-pred_gff_StringTie-gene-0.1-mRNA-1	561	35	25	4.45633
STRG.64752.2	40	0.0011	snap_masked-scaffold10x_234_pilon-processed-gene-0.21-mRNA-1	687	387	19	2.76565
STRG.1307.2	40	0.005	maker-scaffold10x_80_pilon-pred_gff_StringTie-gene-0.86-mRNA-1	3077	105	48	1.55996
STRG.60387.1	40	0.0047	maker-scaffold10x_1024_pilon-pred_gff_StringTie-gene-0.2-mRNA-1	2874	362	28	0.974252
STRG.66001.6	40	0.0063	maker-scaffold10x_1061_pilon-pred_gff_StringTie-gene-0.40-mRNA-1	3889	90	22	0.565698
STRG.10816.2	40	0.0072	maker-scaffold10x_2114_pilon-augustus-gene-0.6-mRNA-1	4439	200	19	0.428024
STRG.12661.1	39.7	0.00059	maker-scaffold10x_958_pilon-pred_gff_StringTie-gene-0.31-mRNA-1	277	571	19	6.85921
STRG.13653.1	39.7	0.00075	maker-scaffold10x_139_pilon-pred_gff_StringTie-gene-0.37-mRNA-1	355	83	19	5.35211
STRG.70311.1	39.7	0.0033	maker-scaffold10x_284_pilon-pred_gff_StringTie-gene-0.13-mRNA-1	1535	239	24	1.56352
STRG.70901.1	39.7	0.0044	maker-scaffold10x_407_pilon-snap-gene-0.28-mRNA-1	2054	508	31	1.50925
STRG.50205.1	39.7	0.0058	maker-scaffold10x_263_pilon-pred_gff_StringTie-gene-0.40-mRNA-1	2759	139	37	1.34107
STRG.39317.1	39.7	0.0098	maker-scaffold10x_263_pilon-pred_gff_StringTie-gene-0.40-mRNA-1	4636	139	29	0.625539
STRG.31508.1	39.3	0.00061	maker-scaffold10x_280_pilon-snap-gene-0.122-mRNA-1	220	708	24	10.9091
STRG.7706.1	39.3	0.0017	maker-scaffold10x_1061_pilon-pred_gff_StringTie-gene-0.40-mRNA-1	620	90	40	6.45161
STRG.58574.4	39.3	0.006	maker-scaffold10x_340_pilon-augustus-gene-0.11-mRNA-1	2160	216	135	6.25
STRG.38965.1	39.3	0.0011	maker-scaffold10x_609_pilon-snap-gene-0.10-mRNA-1	403	98	15	3.72208
STRG.68646.1	39.3	0.0034	maker-scaffold10x_40_pilon-pred_gff_StringTie-gene-0.17-mRNA-1	1213	97	44	3.62737
STRG.16509.1	39.3	0.0035	maker-scaffold10x_1061_pilon-pred_gff_StringTie-gene-0.40-mRNA-1	1272	90	20	1.57233
STRG.67261.1	39.3	0.0066	maker-scaffold10x_894_pilon-pred_gff_StringTie-gene-0.31-mRNA-1	2388	61	33	1.38191
STRG.29299.2	39.3	0.0048	snap_masked-scaffold10x_419_pilon-processed-gene-0.101-mRNA-1	1726	59	17	0.984936
STRG.44572.1	38.9	0.0016	maker-scaffold10x_500_pilon-pred_gff_StringTie-gene-0.28-mRNA-1	439	146	28	6.37813
STRG.67165.1	38.9	0.0024	maker-scaffold10x_245_pilon-augustus-gene-0.98-mRNA-1	660	112	38	5.75758
STRG.39261.2	38.9	0.0016	maker-scaffold10x_1190_pilon-snap-gene-0.32-mRNA-1	456	407	25	5.48246
STRG.59736.1	38.9	0.0021	maker-scaffold10x_1190_pilon-snap-gene-0.32-mRNA-1	593	407	24	4.04722
STRG.39261.1	38.9	0.0055	maker-scaffold10x_1190_pilon-snap-gene-0.32-mRNA-1	1526	407	25	1.63827
STRG.66118.1	38.5	0.00098	maker-scaffold10x_815_pilon-pred_gff_StringTie-gene-0.33-mRNA-1	207	1023	39	18.8406
STRG.6186.1	38.5	0.0015	maker-scaffold10x_885_pilon-snap-gene-0.37-mRNA-1	322	324	35	10.8696
STRG.26124.3	38.5	0.005	maker-scaffold10x_1678_pilon-snap-gene-0.3-mRNA-1	1060	139	54	5.09434
STRG.55143.1	38.5	0.0022	maker-scaffold10x_157_pilon-pred_gff_StringTie-gene-0.168-mRNA-1	465	31	22	4.73118
STRG.60324.1	38.5	0.0015	maker-scaffold10x_93_pilon-pred_gff_StringTie-gene-0.39-mRNA-1	319	904	15	4.70219
STRG.44593.3	38.5	0.016	maker-scaffold10x_281_pilon-pred_gff_StringTie-gene-0.150-mRNA-1	3478	51	18	0.517539
STRG.13277.1	37.7	0.0023	maker-scaffold10x_1056_pilon-pred_gff_StringTie-gene-0.13-mRNA-1	286	382	58	20.2797
STRG.26124.1	37.7	0.0034	maker-scaffold10x_1678_pilon-snap-gene-0.3-mRNA-1	421	139	49	11.639
STRG.47125.1	37.7	0.0019	maker-scaffold10x_712_pilon-pred_gff_StringTie-gene-0.25-mRNA-1	236	185	25	10.5932
STRG.71427.1	37.7	0.0031	maker-scaffold10x_1056_pilon-pred_gff_StringTie-gene-0.13-mRNA-1	386	382	19	4.92228
STRG.73104.1	37.4	0.0034	maker-scaffold10x_625_pilon-snap-gene-0.7-mRNA-1	324	78	30	9.25926
STRG.69051.1	37.4	0.0046	maker-scaffold10x_126_pilon-snap-gene-0.33-mRNA-1	436	285	33	7.56881
STRG.74033.1	37.4	0.0046	maker-scaffold10x_95_pilon-snap-gene-0.32-mRNA-1	435	148	29	6.66667
STRG.4744.1	37.4	0.005	maker-scaffold10x_495_pilon-augustus-gene-0.21-mRNA-1	472	92	27	5.72034
STRG.41416.1	37.4	0.0083	snap_masked-scaffold10x_56_pilon-processed-gene-0.79-mRNA-1	790	380	35	4.43038
STRG.50845.1	37.4	0.0084	maker-scaffold10x_410_pilon-pred_gff_StringTie-gene-0.126-mRNA-1	803	95	26	3.23786
STRG.67175.1	37.4	0.0073	maker-scaffold10x_245_pilon-augustus-gene-0.98-mRNA-1	690	112	21	3.04348
STRG.23195.1	37.4	0.007	maker-scaffold10x_1309_pilon-snap-gene-0.104-mRNA-1	670	915	15	2.23881
STRG.19755.1	36.6	0.0038	maker-scaffold10x_391_pilon-pred_gff_StringTie-gene-0.39-mRNA-1	213	201	15	7.04225
STRG.69294.1	35.4	0.021	maker-scaffold10x_93_pilon-pred_gff_StringTie-gene-0.39-mRNA-1	531	904	15	2.82486
STRG.69294.1	35.4	0.021	maker-scaffold10x_93_pilon-pred_gff_StringTie-gene-0.39-mRNA-1	531	904	15	2.82486
STRG.61921.1	34.7	0.023	maker-scaffold10x_1678_pilon-snap-gene-0.3-mRNA-1	337	139	33	9.79228
STRG.21232.1	34.3	0.043	maker-scaffold10x_1678_pilon-snap-gene-0.3-mRNA-1	482	139	78	16.1826
