## Supplementary Data Sheet 7 for "Discovery of long non-coding RNAs in the liver fluke, *Fasciola hepatica*"

### Sheet: Supporting_File_15_FgigNEJ_lncR
qseqid	sseqid	pident	length	qlen	len/qlen	slen	len/slen	evalue	bitscore	Sequence Name	RNA Size	ORF Size	Ficket Score	Hexamer Score	Coding Probability	Coding Label
STRG.43568.1	contig00101	93.78	547	771	70.9468	674	81.1573	0	813	CONTIG00101	674	147	0.8078	-0.745508	0.00852457	no
STRG.76740.3	contig00680	86.81	561	1014	55.3254	560	100.179	3e-178	623	CONTIG00680	560	69	0.8766	0.307763	0.0696074	no
STRG.72381.1	isotig00133	87.02	416	493	84.3813	457	91.0284	1e-129	460	ISOTIG00133	457	318	0.4701	-0.170116	0.0692162	no
STRG.62291.1	isotig00134	97.21	323	533	60.6004	504	64.0873	1e-154	544	ISOTIG00134	504	207	0.4299	-0.225983	0.0199135	no
STRG.67327.1	isotig00193	87.66	462	710	65.0704	766	60.3133	2e-148	523	ISOTIG00193	766	192	0.6218	-0.127206	0.0272546	no
STRG.23086.1	isotig00550	89.06	631	1004	62.8486	668	94.4611	0	769	ISOTIG00550	668	75	0.62	-0.321743	0.00708175	no
STRG.63499.6	isotig00550	91.45	550	893	61.5901	668	82.3353	0	750	ISOTIG00550	668	75	0.62	-0.321743	0.00708175	no
STRG.80368.1	isotig00553	93.15	482	837	57.5866	492	97.9675	0	706	ISOTIG00553	492	123	0.7206	0.0902815	0.0472095	no
STRG.68459.1	isotig00554	92.77	415	516	80.4264	456	91.0088	8e-171	597	ISOTIG00554	456	90	0.8276	0.0425026	0.0456006	no
STRG.1490.1	isotig00608	89.78	558	875	63.7714	908	61.4537	0	697	ISOTIG00608	908	201	0.607	-0.117142	0.0239522	no
STRG.23348.1	isotig00612	90.48	420	419	100.239	428	98.1308	2e-156	549	ISOTIG00612	428	153	0.4701	-0.183474	0.0171191	no
STRG.31906.1	isotig00629	93.19	499	812	61.4532	735	67.8912	0	721	ISOTIG00629	735	93	0.6829	-0.597827	0.00477324	no
STRG.785.1	isotig00634	93.34	616	989	62.2851	734	83.9237	0	893	ISOTIG00634	734	93	0.6829	-0.597827	0.00477966	no
STRG.4709.1	isotig00654	88.05	251	322	77.9503	469	53.5181	9e-79	291	ISOTIG00654	469	48	0.994	0.316088	0.0923886	no
STRG.53708.1	isotig00658	92.91	917	1153	79.5317	914	100.328	0	1327	ISOTIG00658	914	108	0.944	-0.272529	0.0198779	no
STRG.45956.1	isotig00663	92.56	874	973	89.8253	876	99.7717	0	1249	ISOTIG00663	876	171	0.5417	0.0713154	0.0246355	no
STRG.48867.1	isotig00670	85.82	550	541	101.664	564	97.5177	2e-162	569	ISOTIG00670	564	105	0.6721	-0.229743	0.0153096	no
STRG.9891.1	isotig00670	85.13	558	565	98.7611	564	98.9362	3e-161	566	ISOTIG00670	564	105	0.6721	-0.229743	0.0153096	no
STRG.76679.1	isotig00789	94.28	647	1226	52.7732	971	66.6323	0	981	ISOTIG00789	971	252	0.457	-0.316258	0.0139054	no
STRG.76679.5	isotig00789	94.28	647	1182	54.7377	971	66.6323	0	981	ISOTIG00789	971	252	0.457	-0.316258	0.0139054	no
STRG.76679.4	isotig00790	91.84	674	1193	56.4962	878	76.7654	0	933	ISOTIG00790	878	252	0.457	-0.316258	0.0157364	no
STRG.65759.1	isotig00793	88.28	717	1109	64.6528	724	99.0331	0	843	ISOTIG00793	724	57	0.921	-0.0590387	0.025188	no
STRG.20026.1	isotig00794	91.6	667	925	72.1081	681	97.9442	0	913	ISOTIG00794	681	141	0.7786	-0.384459	0.0171024	no
STRG.12256.2	isotig00794	89.21	630	1100	57.2727	681	92.511	0	778	ISOTIG00794	681	141	0.7786	-0.384459	0.0171024	no
STRG.71080.7	isotig00795	91.35	705	992	71.0685	704	100.142	0	953	ISOTIG00795	704	141	0.7786	-0.384459	0.0165882	no
STRG.29846.2	isotig00795	91.81	659	1020	64.6078	704	93.608	0	909	ISOTIG00795	704	141	0.7786	-0.384459	0.0165882	no
STRG.104.1	isotig00825	88.32	197	330	59.697	260	75.7692	2e-60	230	ISOTIG00825	260	105	0.9397	-0.0204756	0.0788694	no
STRG.15886.1	isotig00855	92.14	649	646	100.464	677	95.8641	0	905	ISOTIG00855	677	117	0.6772	-0.178602	0.0167254	no
STRG.73445.1	isotig00860	91.23	399	444	89.8649	579	68.9119	2e-151	532	ISOTIG00860	579	111	0.7381	-0.684542	0.00662401	no
STRG.63121.1	isotig00966	88.84	251	297	84.5118	389	64.5244	1e-82	303	ISOTIG00966	389	144	0.9496	-0.205536	0.0632321	no
STRG.60074.1	isotig01084	90	490	716	68.4358	612	80.0654	1e-180	630	ISOTIG01084	612	87	0.7742	-0.216205	0.0171163	no
STRG.73458.1	isotig01340	85.51	621	817	76.0098	735	84.4898	0	632	ISOTIG01340	735	87	0.8094	-0.213302	0.0162324	no
STRG.49413.1	isotig01358	93.86	407	583	69.8113	771	52.7886	1e-174	610	ISOTIG01358	771	162	0.9727	0.0423087	0.0834536	no
STRG.56755.1	isotig01678	88.05	569	1002	56.7864	616	92.3701	0	671	ISOTIG01678	616	267	0.5553	-0.304411	0.0346368	no
STRG.54300.1	isotig01678	88.46	546	549	99.4536	616	88.6364	0	656	ISOTIG01678	616	267	0.5553	-0.304411	0.0346368	no
STRG.19062.1	isotig01679	88.14	531	692	76.7341	577	92.0277	1e-180	630	ISOTIG01679	577	267	0.5553	-0.304411	0.0364411	no
STRG.21450.1	isotig01733	85.73	967	1234	78.363	982	98.4725	0	1018	ISOTIG01733	982	204	0.9925	-0.262717	0.0486736	no
STRG.35692.1	isotig01734	84.59	941	1192	78.943	943	99.7879	0	904	ISOTIG01734	943	204	0.9925	-0.262717	0.0511703	no
STRG.51052.1	isotig01734	83.85	910	1451	62.7154	943	96.5005	0	835	ISOTIG01734	943	204	0.9925	-0.262717	0.0511703	no
STRG.71427.1	isotig01746	97.17	283	386	73.3161	452	62.6106	8e-135	477	ISOTIG01746	452	30	0.8556	-0.512396	0.0081926	no
STRG.34453.1	isotig01847	87.32	702	1308	53.6697	1028	68.2879	0	785	ISOTIG01847	1028	111	0.9189	-0.692767	0.00608757	no
STRG.54000.1	isotig01857	93.54	836	1416	59.0395	1214	68.8633	0	1232	ISOTIG01857	1214	189	0.8516	-0.293187	0.0196077	no
STRG.78255.1	isotig01858	92.93	834	1132	73.6749	1180	70.678	0	1199	ISOTIG01858	1180	189	0.8516	-0.293187	0.0205098	no
STRG.46062.1	isotig01858	92.99	656	716	91.6201	1180	55.5932	0	944	ISOTIG01858	1180	189	0.8516	-0.293187	0.0205098	no
STRG.26227.1	isotig01875	95.19	520	679	76.5832	732	71.0383	0	821	ISOTIG01875	732	120	0.5175	-0.136651	0.0109879	no
STRG.45673.1	isotig01876	95.19	541	782	69.1816	732	73.9071	0	852	ISOTIG01876	732	120	0.5175	-0.136651	0.0109879	no
STRG.80017.2	isotig01887	91.93	409	513	79.7271	682	59.9707	5e-163	571	ISOTIG01887	682	117	0.7634	0.0462323	0.035893	no
STRG.2101.1	isotig01991	84.77	486	660	73.6364	560	86.7857	4e-135	479	ISOTIG01991	560	93	0.4395	0.0324247	0.0128762	no
STRG.49991.1	isotig01992	83.2	482	788	61.1675	544	88.6029	1e-116	418	ISOTIG01992	544	141	0.6077	-0.450122	0.0106359	no
STRG.9083.1	isotig01994	93.3	403	431	93.5035	488	82.582	9e-170	593	ISOTIG01994	488	6	0.3194	-4.08994	2.68544e-07	no
STRG.71033.1	isotig02181	88.15	540	581	92.9432	536	100.746	4e-179	625	ISOTIG02181	536	150	0.794	-0.434272	0.0208806	no
STRG.65084.1	isotig02181	89.34	488	588	82.9932	536	91.0448	2e-172	603	ISOTIG02181	536	150	0.794	-0.434272	0.0208806	no
STRG.70677.1	isotig02214	82.96	669	942	71.0191	910	73.5165	7e-169	592	ISOTIG02214	910	204	0.9999	0.000860855	0.0971433	no
STRG.53226.1	isotig02214	85.61	542	980	55.3061	910	59.5604	6e-160	562	ISOTIG02214	910	204	0.9999	0.000860855	0.0971433	no
STRG.34952.1	isotig02254	86.78	575	579	99.3092	583	98.6278	0	638	ISOTIG02254	583	99	0.6387	-0.0663831	0.0187861	no
STRG.11239.1	isotig02255	96.75	553	926	59.7192	592	93.4122	0	918	ISOTIG02255	592	189	0.5893	-0.320339	0.019437	no
STRG.75106.9	isotig02255	85.13	565	559	101.073	592	95.4392	2e-162	569	ISOTIG02255	592	189	0.5893	-0.320339	0.019437	no
STRG.19768.1	isotig02481	94.67	319	516	61.8217	566	56.3604	1e-139	494	ISOTIG02481	566	171	0.927	-0.4051	0.037838	no
STRG.38926.1	isotig02559	93.28	476	483	98.5507	888	53.6036	0	697	ISOTIG02559	888	387	0.829	-0.198986	0.172837	no
STRG.31981.1	isotig02569	88.56	717	1180	60.7627	930	77.0968	0	857	ISOTIG02569	930	243	0.7406	-0.674627	0.0135718	no
STRG.52617.1	isotig02569	88.06	712	754	94.4297	930	76.5591	0	835	ISOTIG02569	930	243	0.7406	-0.674627	0.0135718	no
STRG.40181.1	isotig02650	89.49	1294	2470	52.3887	1374	94.1776	0	1613	ISOTIG02650	1374	189	0.8821	-0.0486025	0.0305377	no
STRG.63227.1	isotig02651	92.95	1007	1561	64.5099	1170	86.0684	0	1465	ISOTIG02651	1170	204	1.0491	-0.179039	0.0542093	no
STRG.53112.1	isotig02651	92.6	906	1513	59.881	1170	77.4359	0	1301	ISOTIG02651	1170	204	1.0491	-0.179039	0.0542093	no
STRG.53503.2	isotig02820	90.19	897	1690	53.0769	892	100.561	0	1164	ISOTIG02820	892	93	0.8818	-0.112119	0.021727	no
STRG.49224.4	isotig02820	91.69	758	837	90.5615	892	84.9776	0	1051	ISOTIG02820	892	93	0.8818	-0.112119	0.021727	no
STRG.72971.1	isotig02821	91.1	753	882	85.3741	753	100	0	1016	ISOTIG02821	753	204	0.4624	-0.418129	0.00978918	no
STRG.39144.1	isotig02823	90.59	404	611	66.1211	407	99.2629	1e-150	531	ISOTIG02823	407	204	0.4624	-0.418129	0.0155269	no
STRG.69025.1	isotig02890	90.79	369	600	61.5	373	98.9276	2e-138	490	ISOTIG02890	373	183	0.7975	-0.155169	0.0650863	no
STRG.12844.1	isotig03432	82.84	373	382	97.644	709	52.6093	2e-91	333	ISOTIG03432	709	321	0.9717	0.0783048	0.304826	no
STRG.79565.1	isotig03480	88.54	480	599	80.1336	516	93.0233	2e-163	573	ISOTIG03480	516	162	0.8191	-0.132716	0.0508957	no
STRG.76107.1	isotig03490	84.36	505	940	53.7234	603	83.7479	2e-139	494	ISOTIG03490	603	384	0.5267	-0.210828	0.105324	no
STRG.40951.1	isotig03491	87.55	506	509	99.4106	571	88.6165	8e-166	580	ISOTIG03491	571	303	0.5974	-0.292829	0.0575846	no
STRG.66187.2	isotig03491	85.58	534	538	99.2565	571	93.5201	5e-158	555	ISOTIG03491	571	303	0.5974	-0.292829	0.0575846	no
STRG.77651.1	isotig03492	85.35	389	547	71.1152	562	69.2171	3e-111	399	ISOTIG03492	562	384	0.5267	-0.210828	0.110655	no
STRG.14844.2	isotig03498	87.88	231	400	57.75	451	51.2195	9e-70	261	ISOTIG03498	451	21	0.7445	-0.407027	0.00698284	no
STRG.25530.1	isotig03505	88.19	686	1219	56.2756	704	97.4432	0	811	ISOTIG03505	704	93	0.8819	-0.409752	0.0139563	no
STRG.45073.1	isotig03520	90.5	621	897	69.2308	615	100.976	0	806	ISOTIG03520	615	138	0.9644	0.208515	0.116164	no
STRG.2491.1	isotig03521	92.25	529	657	80.5175	548	96.5328	0	747	ISOTIG03521	548	204	0.7984	-0.137015	0.0647896	no
STRG.71894.1	isotig03563	87.47	487	657	74.1248	486	100.206	5e-159	558	ISOTIG03563	486	87	0.7187	-0.644447	0.0063045	no
STRG.73398.1	isotig03930	92.34	235	414	56.7633	464	50.6466	6e-92	335	ISOTIG03930	464	102	0.5382	-0.0831104	0.0161649	no
STRG.27692.1	isotig04054	89.71	476	625	76.16	666	71.4715	1e-170	597	ISOTIG04054	666	132	0.7277	-0.258491	0.0186223	no
STRG.65795.1	isotig04109	86.85	251	310	80.9677	251	100	2e-75	279	ISOTIG04109	251	93	0.97	-0.394175	0.03403	no
STRG.65788.1	isotig04109	85.66	251	317	79.1798	251	100	3e-69	259	ISOTIG04109	251	93	0.97	-0.394175	0.03403	no
STRG.70925.1	isotig04324	86.91	1497	1473	101.629	2040	73.3824	0	1640	ISOTIG04324	2040	303	0.5068	-0.105777	0.00988849	no
STRG.75037.1	isotig04833	89.33	900	1257	71.599	1175	76.5957	0	1114	ISOTIG04833	1175	126	0.5911	-0.53544	0.0031133	no
STRG.51964.1	isotig04996	90.66	1231	1891	65.0978	1378	89.3324	0	1604	ISOTIG04996	1378	285	0.4169	-0.300125	0.00994355	no
STRG.10668.2	isotig04996	91.02	1191	1167	102.057	1378	86.4296	0	1581	ISOTIG04996	1378	285	0.4169	-0.300125	0.00994355	no
STRG.41318.1	isotig04997	93.94	528	753	70.1195	808	65.3465	0	793	ISOTIG04997	808	165	0.5794	-0.616318	0.00573681	no
STRG.26788.1	isotig05116	88.01	984	983	100.102	1604	61.3466	0	1151	ISOTIG05116	1604	543	0.6143	-0.170483	0.150927	no
STRG.25823.1	isotig05482	95.41	784	893	87.794	890	88.0899	0	1240	ISOTIG05482	890	162	0.8197	-0.0636188	0.0367822	no
STRG.66262.1	isotig05482	87.76	899	1585	56.7192	890	101.011	0	1033	ISOTIG05482	890	162	0.8197	-0.0636188	0.0367822	no
STRG.77635.1	isotig05616	91.01	934	1063	87.8645	1138	82.0738	0	1230	ISOTIG05616	1138	195	0.4292	-0.665378	0.00273029	no
STRG.60567.1	isotig05706	90.22	460	549	83.7887	894	51.4541	3e-170	595	ISOTIG05706	894	123	0.6401	-0.32616	0.00837463	no
STRG.79549.1	isotig05768	90.29	721	719	100.278	983	73.3469	0	941	ISOTIG05768	983	153	1.0013	-0.332645	0.0275376	no
STRG.80530.1	isotig05768	89.85	680	803	84.6824	983	69.176	0	865	ISOTIG05768	983	153	1.0013	-0.332645	0.0275376	no
STRG.25324.9	isotig05804	95.01	822	1029	79.8834	825	99.6364	0	1290	ISOTIG05804	825	261	0.3671	-0.552188	0.00806464	no
STRG.44008.1	isotig06018	94.06	707	880	80.3409	890	79.4382	0	1068	ISOTIG06018	890	234	0.6347	0.095722	0.0570781	no
STRG.1020.1	isotig06018	94.03	704	1123	62.6892	890	79.1011	0	1062	ISOTIG06018	890	234	0.6347	0.095722	0.0570781	no
STRG.76729.1	isotig06019	91.7	542	1028	52.7237	577	93.9341	0	747	ISOTIG06019	577	201	0.5879	0.0403014	0.0499751	no
STRG.81088.1	isotig06106	91.95	708	759	93.2806	708	100	0	987	ISOTIG06106	708	165	0.6581	-0.39394	0.0139492	no
STRG.52408.1	isotig06116	87.27	440	839	52.4434	729	60.3567	3e-137	486	ISOTIG06116	729	120	0.7698	-0.259339	0.0174317	no
STRG.38196.1	isotig06147	95.11	348	370	94.0541	456	76.3158	2e-156	549	ISOTIG06147	456	120	1.2228	-0.0576616	0.138087	no
STRG.39396.1	isotig06197	93.94	545	594	91.7508	586	93.0034	0	821	ISOTIG06197	586	144	0.7838	-0.317142	0.0236239	no
STRG.69923.1	isotig06217	91.8	427	671	63.6364	691	61.7945	1e-165	580	ISOTIG06217	691	141	0.4566	0.0433551	0.0177264	no
STRG.34121.1	isotig06340	89.24	567	776	73.067	801	70.7865	0	699	ISOTIG06340	801	201	0.9837	0.0295368	0.110141	no
STRG.45995.1	isotig06340	88.17	541	790	68.481	801	67.5406	0	636	ISOTIG06340	801	201	0.9837	0.0295368	0.110141	no
STRG.3576.1	isotig06633	98.19	332	515	64.466	551	60.2541	3e-165	579	ISOTIG06633	551	183	0.6939	-0.204507	0.0345015	no
STRG.67278.1	isotig06633	96.71	334	422	79.1469	551	60.6171	4e-158	555	ISOTIG06633	551	183	0.6939	-0.204507	0.0345015	no
STRG.79589.1	isotig06750	91.53	555	661	83.9637	556	99.8201	0	756	ISOTIG06750	556	132	0.7379	-0.286242	0.0208099	no
STRG.31607.1	isotig06750	91.01	556	732	75.9563	556	100	0	743	ISOTIG06750	556	132	0.7379	-0.286242	0.0208099	no
STRG.5579.1	isotig06928	97.55	774	999	77.4775	774	100	0	1323	ISOTIG06928	774	141	0.7945	-0.52047	0.0115289	no
STRG.52510.1	isotig06928	97.29	774	1002	77.2455	774	100	0	1314	ISOTIG06928	774	141	0.7945	-0.52047	0.0115289	no
STRG.27527.1	isotig06997	82.05	468	823	56.8651	501	93.4132	1e-110	398	ISOTIG06997	501	126	1.1868	-0.183688	0.0957836	no
STRG.61287.1	isotig07071	90.17	295	299	98.6622	455	64.8352	2e-105	379	ISOTIG07071	455	243	0.8059	-0.449448	0.0513456	no
STRG.7292.1	isotig07125	85.6	382	438	87.2146	466	81.9742	2e-111	399	ISOTIG07125	466	273	0.8101	-0.214895	0.109274	no
STRG.15019.1	isotig07125	88.49	252	306	82.3529	466	54.0773	1e-82	303	ISOTIG07125	466	273	0.8101	-0.214895	0.109274	no
STRG.43457.1	isotig07138	89.8	559	792	70.5808	602	92.8571	0	713	ISOTIG07138	602	78	0.5622	-0.262269	0.00769445	no
STRG.10414.7	isotig07201	92.71	439	514	85.4086	448	97.9911	4e-179	625	ISOTIG07201	448	138	0.5751	-0.114458	0.0233721	no
STRG.35715.6	isotig07292	93.94	363	648	56.0185	472	76.9068	3e-156	549	ISOTIG07292	472	192	0.8136	0.0922964	0.110583	no
STRG.28356.1	isotig07312	89.61	462	821	56.2728	462	100	3e-167	586	ISOTIG07312	462	135	0.6667	-0.332215	0.017643	no
STRG.31040.1	isotig07334	80.06	346	422	81.9905	455	76.044	1e-63	241	ISOTIG07334	455	396	0.7353	-0.17286	0.24604	no
STRG.28122.1	isotig07337	88.18	296	363	81.5427	335	88.3582	2e-95	346	ISOTIG07337	335	276	0.8425	-0.102175	0.17784	no
STRG.69570.1	isotig07552	91.42	443	496	89.3145	437	101.373	2e-172	603	ISOTIG07552	437	114	0.6825	-0.0733327	0.0289892	no
STRG.25011.1	isotig07610	91.21	455	509	89.391	449	101.336	1e-174	610	ISOTIG07610	449	141	0.9748	-0.11903	0.0742616	no
STRG.45222.5	isotig07688	84.31	529	810	65.3086	527	100.38	3e-137	486	ISOTIG07688	527	0	0	0	0.00148892	no
STRG.17146.2	isotig07723	91.17	317	478	66.318	352	90.0568	5e-118	422	ISOTIG07723	352	105	1.1713	-0.263498	0.0783619	no
STRG.23800.1	isotig07965	93.05	259	330	78.4848	259	100	2e-105	379	ISOTIG07965	259	144	0.6344	-0.19309	0.0312742	no
STRG.64341.1	isotig07992	83.68	337	526	64.0684	358	94.1341	9e-86	315	ISOTIG07992	358	138	0.6595	0.0100298	0.0446187	no
STRG.5678.1	isotig08056	92.15	293	342	85.6725	292	100.342	3e-114	409	ISOTIG08056	292	57	0.814	-0.325128	0.0175915	no
STRG.62068.1	isotig08081	88.38	241	375	64.2667	284	84.8592	2e-76	283	ISOTIG08081	284	138	0.7417	-0.469118	0.0207828	no
STRG.35136.1	isotig08120	88.19	127	251	50.5976	241	52.6971	5e-36	148	ISOTIG08120	241	102	1.0979	-0.221436	0.0786092	no
STRG.80120.3	isotig08182	88.02	459	901	50.9434	457	100.438	9e-153	538	ISOTIG08182	457	96	1.0087	-0.250867	0.0413892	no
STRG.61576.1	isotig09784	91.9	864	847	102.007	1158	74.6114	0	1184	ISOTIG09784	1158	408	0.5039	-0.173512	0.0656024	no
STRG.50567.2	isotig10003	98.58	985	1171	84.1161	1112	88.5791	0	1740	ISOTIG10003	1112	324	0.728	0.195963	0.142812	no
STRG.56209.1	isotig10363	96.03	731	821	89.0378	1030	70.9709	0	1182	ISOTIG10363	1030	192	0.6024	-0.252009	0.0135894	no
STRG.56209.3	isotig10363	96.06	710	1174	60.477	1030	68.932	0	1149	ISOTIG10363	1030	192	0.6024	-0.252009	0.0135894	no
STRG.6873.1	isotig10650	94.42	573	616	93.0195	968	59.1942	0	878	ISOTIG10650	968	243	0.9363	0.121511	0.133847	no
STRG.57972.2	isotig10991	88.28	734	1112	66.0072	903	81.2846	0	865	ISOTIG10991	903	96	0.7305	-0.755082	0.00310949	no
STRG.27571.1	isotig11114	87.7	691	876	78.8813	877	78.7913	0	791	ISOTIG11114	877	177	0.8117	-0.276334	0.0255161	no
STRG.30358.1	isotig11130	94.08	878	1173	74.8508	879	99.8862	0	1327	ISOTIG11130	879	144	0.9029	-0.0150658	0.0453972	no
STRG.42892.1	isotig11252	95.12	819	1204	68.0233	857	95.5659	0	1284	ISOTIG11252	857	228	0.8645	-0.414777	0.0344064	no
STRG.69250.1	isotig11264	83.55	845	1667	50.6899	843	100.237	0	787	ISOTIG11264	843	186	0.5777	-0.052873	0.024416	no
STRG.59371.1	isotig12032	87.12	396	488	81.1475	738	53.6585	1e-124	444	ISOTIG12032	738	78	0.6045	-0.589076	0.00336703	no
STRG.80311.1	isotig12106	85.43	611	744	82.1237	727	84.044	2e-174	610	ISOTIG12106	727	81	0.8329	-0.182147	0.0179403	no
STRG.45307.1	isotig12157	97.38	725	1058	68.5255	725	100	0	1223	ISOTIG12157	725	330	0.9003	-0.326133	0.12593	no
STRG.49775.1	isotig12292	91.26	412	546	75.4579	709	58.11	4e-159	558	ISOTIG12292	709	189	0.7239	-0.354872	0.0227948	no
STRG.14632.1	isotig12427	91.05	525	572	91.7832	689	76.1974	0	701	ISOTIG12427	689	360	0.7846	-0.239353	0.146279	no
STRG.29587.1	isotig12582	82.78	395	674	58.6053	671	58.8674	1e-95	348	ISOTIG12582	671	210	0.579	-0.342385	0.0193619	no
STRG.1594.1	isotig12582	82.78	389	703	55.3343	671	57.9732	4e-95	346	ISOTIG12582	671	210	0.579	-0.342385	0.0193619	no
STRG.28493.1	isotig12670	95.5	400	483	82.8157	656	60.9756	0	638	ISOTIG12670	656	192	0.4638	-0.254072	0.0147855	no
STRG.79397.1	isotig13034	90.5	621	779	79.7176	619	100.323	0	815	ISOTIG13034	619	129	0.593	-0.397067	0.00939126	no
STRG.9954.1	isotig13119	90.97	421	473	89.0063	602	69.9336	2e-161	566	ISOTIG13119	602	42	0.8814	-0.481049	0.00865155	no
STRG.24372.1	isotig13119	88.42	406	794	51.1335	602	67.4419	1e-135	481	ISOTIG13119	602	42	0.8814	-0.481049	0.00865155	no
STRG.60096.1	isotig13414	78.15	604	978	61.7587	587	102.896	5e-96	350	ISOTIG13414	587	42	0.5707	-0.608275	0.00259555	no
STRG.74955.3	isotig13504	90.31	423	505	83.7624	576	73.4375	6e-157	551	ISOTIG13504	576	195	1.1663	-0.163875	0.147986	no
STRG.34053.1	isotig13554	90	340	611	55.6465	576	59.0278	3e-121	433	ISOTIG13554	576	129	0.6282	-0.0454447	0.0250192	no
STRG.76379.1	isotig13638	83.51	558	595	93.7815	570	97.8947	1e-145	514	ISOTIG13638	570	192	0.5014	-0.200804	0.0209475	no
STRG.545.1	isotig13642	94.36	337	417	80.8153	569	59.2267	2e-145	512	ISOTIG13642	569	54	0.5536	-0.54092	0.00329312	no
STRG.52838.1	isotig13642	95.45	286	446	64.1256	569	50.2636	2e-127	453	ISOTIG13642	569	54	0.5536	-0.54092	0.00329312	no
STRG.42546.1	isotig13670	94.98	538	615	87.4797	567	94.8854	0	843	ISOTIG13670	567	159	0.8051	-0.217664	0.0368238	no
STRG.26175.1	isotig13714	87.05	525	527	99.6205	562	93.4164	1e-168	590	ISOTIG13714	562	153	0.8547	-0.170146	0.0452354	no
STRG.39874.1	isotig13809	98.19	553	1088	50.8272	552	100.181	0	963	ISOTIG13809	552	75	0.7001	0.0188077	0.0231858	no
STRG.76241.1	isotig13895	98.5	333	597	55.7789	549	60.6557	6e-168	588	ISOTIG13895	549	123	1.0718	-0.0676316	0.08276	no
STRG.32164.1	isotig13904	86.91	512	533	96.06	549	93.2605	1e-163	573	ISOTIG13904	549	153	0.7217	-0.569886	0.012418	no
STRG.33995.1	isotig13958	85.68	377	425	88.7059	545	69.1743	3e-109	392	ISOTIG13958	545	81	0.6837	-0.235967	0.0129905	no
STRG.3231.1	isotig13993	81.59	516	672	76.7857	541	95.3789	3e-116	416	ISOTIG13993	541	363	0.4582	-0.138211	0.0932717	no
STRG.12405.1	isotig14014	91.71	386	429	89.9767	528	73.1061	7e-151	531	ISOTIG14014	528	270	0.7183	-0.345601	0.0577384	no
STRG.63708.1	isotig14014	90.91	319	365	87.3973	528	60.4167	1e-118	424	ISOTIG14014	528	270	0.7183	-0.345601	0.0577384	no
STRG.22589.1	isotig14202	82.8	471	529	89.0359	513	91.8129	3e-115	412	ISOTIG14202	513	108	0.6573	-0.398913	0.0108441	no
STRG.30810.1	isotig14234	81.68	322	585	55.0427	523	61.5679	6e-68	255	ISOTIG14234	523	168	0.6695	-0.236434	0.0272512	no
STRG.16235.1	isotig14366	82.18	331	424	78.066	515	64.2718	3e-75	279	ISOTIG14366	515	171	0.5105	-0.349214	0.0136515	no
STRG.57074.1	isotig14423	94.97	457	787	58.0686	512	89.2578	0	717	ISOTIG14423	512	72	0.9237	-0.363615	0.0188903	no
STRG.67598.1	isotig14423	94.17	309	451	68.5144	512	60.3516	4e-133	472	ISOTIG14423	512	72	0.9237	-0.363615	0.0188903	no
STRG.77241.1	isotig14487	83.81	488	493	98.9858	508	96.063	2e-121	433	ISOTIG14487	508	270	0.7874	-0.294019	0.0804231	no
STRG.69599.1	isotig14502	85.97	278	527	52.7514	504	55.1587	1e-79	294	ISOTIG14502	504	66	0.8574	-0.183432	0.0226659	no
STRG.36266.1	isotig14636	82.8	500	529	94.518	500	100	7e-122	435	ISOTIG14636	500	156	0.7113	-0.299458	0.0247395	no
STRG.42996.1	isotig14885	89.98	469	894	52.4609	482	97.3029	4e-171	599	ISOTIG14885	482	180	0.9366	-0.0680739	0.0982983	no
STRG.51306.1	isotig14895	91.97	411	539	76.2523	486	84.5679	1e-163	573	ISOTIG14895	486	342	0.4461	-0.232274	0.0663199	no
STRG.72717.1	isotig14895	89.64	415	515	80.5825	486	85.3909	1e-149	527	ISOTIG14895	486	342	0.4461	-0.232274	0.0663199	no
STRG.63297.1	isotig14908	91.33	300	536	55.9701	485	61.8557	3e-111	399	ISOTIG14908	485	123	0.4717	-0.0453144	0.0169458	no
STRG.31934.1	isotig14930	87.96	382	394	96.9543	485	78.7629	2e-126	449	ISOTIG14930	485	231	0.817	-0.0876379	0.102173	no
STRG.57449.1	isotig14969	82.89	450	777	57.9151	483	93.1677	4e-106	383	ISOTIG14969	483	144	0.8043	-0.244567	0.0339143	no
STRG.80655.1	isotig14978	86.67	405	736	55.0272	481	84.1996	3e-126	449	ISOTIG14978	481	96	0.8367	-0.105549	0.0340542	no
STRG.15141.2	isotig14980	90.34	476	616	77.2727	478	99.5816	2e-177	619	ISOTIG14980	478	225	0.3923	-0.531992	0.0105724	no
STRG.42751.1	isotig15050	98.76	242	423	57.2104	479	50.5219	7e-121	431	ISOTIG15050	479	219	0.4862	-0.00580422	0.0444994	no
STRG.10528.1	isotig15124	87.53	369	367	100.545	475	77.6842	3e-119	425	ISOTIG15124	475	201	0.8207	-0.180051	0.0670566	no
STRG.42688.1	isotig15163	90	400	584	68.4932	472	84.7458	4e-144	508	ISOTIG15163	472	177	1.0651	-0.283876	0.086593	no
STRG.55160.1	isotig15176	96	375	412	91.0194	472	79.4492	3e-174	608	ISOTIG15176	472	15	0.6672	-2.06236	0.000102167	no
STRG.38372.1	isotig15355	81.72	443	455	97.3626	464	95.4741	1e-99	361	ISOTIG15355	464	105	0.9706	-0.103074	0.0553905	no
STRG.21419.1	isotig15443	91.35	416	416	100	457	91.0284	2e-160	562	ISOTIG15443	457	126	0.7421	-0.415267	0.0168965	no
STRG.42432.1	isotig15544	96.1	308	389	79.1774	454	67.8414	5e-142	501	ISOTIG15544	454	108	0.8796	-0.154527	0.0395338	no
STRG.62195.1	isotig15590	91.98	349	476	73.3193	453	77.0419	2e-137	486	ISOTIG15590	453	84	0.7935	-0.279494	0.0188086	no
STRG.12746.1	isotig15748	86.47	451	888	50.7883	441	102.268	5e-135	479	ISOTIG15748	441	66	0.7741	-0.339554	0.0134184	no
STRG.79541.1	isotig15748	84.22	450	781	57.6184	441	102.041	2e-118	424	ISOTIG15748	441	66	0.7741	-0.339554	0.0134184	no
STRG.26653.2	isotig15973	81.31	428	474	90.2954	431	99.3039	1e-89	327	ISOTIG15973	431	162	0.6003	-0.36867	0.0175694	no
STRG.1410.1	isotig15997	84.11	302	305	99.0164	429	70.3963	9e-79	291	ISOTIG15997	429	135	0.8192	-0.192945	0.0395693	no
STRG.28498.1	isotig16091	85.64	411	735	55.9184	422	97.3934	2e-119	427	ISOTIG16091	422	102	0.7304	-0.118531	0.0276243	no
STRG.69051.1	isotig16109	85.43	350	436	80.2752	420	83.3333	1e-99	361	ISOTIG16109	420	42	1.2469	0.587449	0.294623	no
STRG.19521.1	isotig16161	92.37	236	274	86.1314	417	56.5947	1e-92	337	ISOTIG16161	417	132	1.0165	-0.080045	0.0876727	no
STRG.5134.1	isotig16179	91.2	284	451	62.9712	416	68.2692	6e-107	385	ISOTIG16179	416	120	0.9221	0.379292	0.162198	no
STRG.49720.1	isotig16250	86.72	354	612	57.8431	412	85.9223	2e-108	390	ISOTIG16250	412	144	0.542	-0.110207	0.0236648	no
STRG.81157.1	isotig16253	94.98	219	386	56.7358	411	53.2847	9e-95	344	ISOTIG16253	411	177	0.6594	-0.161557	0.0392722	no
STRG.60603.1	isotig16295	84.49	303	479	63.2568	409	74.0831	1e-79	294	ISOTIG16295	409	81	0.6655	-0.364334	0.0109307	no
STRG.24432.1	isotig16306	87.98	391	438	89.2694	406	96.3054	4e-128	455	ISOTIG16306	406	123	0.7938	0.162839	0.0759963	no
STRG.58689.1	isotig16306	91.9	284	288	98.6111	406	69.9507	6e-110	394	ISOTIG16306	406	123	0.7938	0.162839	0.0759963	no
STRG.36321.1	isotig16373	94.74	304	496	61.2903	390	77.9487	1e-133	473	ISOTIG16373	390	69	0.6462	-0.255981	0.0122871	no
STRG.2522.1	isotig16373	92.04	339	581	58.3477	390	86.9231	2e-133	473	ISOTIG16373	390	69	0.6462	-0.255981	0.0122871	no
STRG.31478.1	isotig16531	88.44	225	357	63.0252	396	56.8182	4e-73	272	ISOTIG16531	396	114	0.8637	-0.259435	0.0337377	no
STRG.29249.1	isotig16638	92.46	305	406	75.1232	390	78.2051	2e-121	433	ISOTIG16638	390	249	0.7096	-0.438345	0.0457674	no
STRG.65469.1	isotig16804	93.6	250	434	57.6037	378	66.1376	1e-103	374	ISOTIG16804	378	180	0.6797	-0.190015	0.0417757	no
STRG.13268.1	isotig16871	91.4	372	630	59.0476	375	99.2	5e-144	508	ISOTIG16871	375	105	0.675	0.0874417	0.041127	no
STRG.52198.1	isotig16908	90.6	319	566	56.3604	356	89.6067	7e-117	418	ISOTIG16908	356	111	0.5699	-0.171399	0.0180311	no
STRG.34917.1	isotig16941	75.91	303	339	89.3805	371	81.6712	8e-35	145	ISOTIG16941	371	30	1.1623	-0.19943	0.0461376	no
STRG.3584.1	isotig16945	91.8	366	595	61.5126	370	98.9189	1e-144	510	ISOTIG16945	370	117	0.5146	-0.0838329	0.0194292	no
STRG.38402.1	isotig16969	88.38	370	673	54.9777	370	100	4e-125	446	ISOTIG16969	370	219	0.6815	-0.0910336	0.0732784	no
STRG.12004.1	isotig16969	90.58	223	286	77.972	370	60.2703	6e-80	294	ISOTIG16969	370	219	0.6815	-0.0910336	0.0732784	no
STRG.51992.1	isotig17030	96.74	215	283	75.9717	365	58.9041	2e-99	359	ISOTIG17030	365	126	0.6912	-0.0989385	0.0341348	no
STRG.26578.1	isotig17086	94.52	347	350	99.1429	360	96.3889	2e-151	532	ISOTIG17086	360	144	0.7663	-0.272616	0.0334591	no
STRG.77941.1	isotig17102	94.83	232	460	50.4348	359	64.624	1e-99	361	ISOTIG17102	359	87	1.0298	0.303302	0.152559	no
STRG.37032.1	isotig17448	95.62	297	375	79.2	332	89.4578	8e-135	477	ISOTIG17448	332	114	0.7336	-0.547916	0.0128634	no
STRG.75750.1	isotig17462	88.08	302	584	51.7123	325	92.9231	2e-98	357	ISOTIG17462	325	108	0.7696	0.0336419	0.0521756	no
STRG.40737.1	isotig17539	95.26	211	272	77.5735	322	65.528	1e-91	333	ISOTIG17539	322	147	1.1418	0.0791257	0.209162	no
STRG.23571.1	isotig17571	90.31	196	370	52.973	320	61.25	1e-67	254	ISOTIG17571	320	180	1.1747	0.092244	0.28781	no
STRG.71642.1	isotig17587	84.48	277	293	94.5392	317	87.3817	1e-72	270	ISOTIG17587	317	153	0.6084	-0.724572	0.00842639	no
STRG.49664.1	isotig17677	87.86	173	216	80.0926	308	56.1688	3e-52	202	ISOTIG17677	308	0	0	0	0.00200009	no
STRG.52161.1	isotig17703	96.08	306	553	55.3345	307	99.6743	9e-141	497	ISOTIG17703	307	141	0.6648	-0.0508008	0.0432417	no
STRG.51756.2	isotig17763	88.37	215	391	54.9872	300	71.6667	3e-69	259	ISOTIG17763	300	144	1.0743	-0.051131	0.137402	no
STRG.38343.1	isotig17783	86.64	307	403	76.1787	298	103.02	3e-90	329	ISOTIG17783	298	153	0.6569	0.010168	0.0542813	no
STRG.46206.1	isotig17788	85.52	290	349	83.0946	298	97.3154	2e-81	300	ISOTIG17788	298	132	0.777	-0.216109	0.0384188	no
STRG.66875.1	isotig17827	87.55	249	258	96.5116	293	84.9829	1e-77	287	ISOTIG17827	293	120	0.8078	-0.668904	0.0133965	no
STRG.64702.1	isotig17907	92.86	196	301	65.1163	272	72.0588	1e-76	283	ISOTIG17907	272	174	0.4002	-0.282635	0.0163382	no
STRG.70414.1	isotig17932	85.43	199	222	89.6396	281	70.8185	2e-49	193	ISOTIG17932	281	192	0.8376	-0.368177	0.0549229	no
STRG.51203.1	isotig18019	91.39	151	300	50.3333	262	57.6336	3e-53	206	ISOTIG18019	262	117	0.7996	0.0759222	0.0727554	no
STRG.38823.1	isotig18035	95.32	235	438	53.653	263	89.3536	2e-102	370	ISOTIG18035	263	111	0.7554	-0.273129	0.0277046	no
STRG.49965.1	isotig18048	97.74	265	363	73.0028	264	100.379	4e-128	455	ISOTIG18048	264	84	0.7449	-0.277695	0.0210337	no
STRG.63763.2	isotig18167	94.62	223	319	69.906	246	90.6504	7e-95	344	ISOTIG18167	246	42	0.7595	-0.621552	0.00697882	no
STRG.22124.2	isotig18170	90.95	210	258	81.3953	245	85.7143	6e-75	278	ISOTIG18170	245	0	0	0	0.00217726	no
STRG.22124.3	isotig18170	89.95	199	225	88.4444	245	81.2245	2e-68	255	ISOTIG18170	245	0	0	0	0.00217726	no
STRG.78689.1	isotig18209	93.62	235	331	70.997	235	100	4e-97	351	ISOTIG18209	235	0	0	0	0.00220679	no
STRG.2883.1	isotig18311	93.66	205	409	50.1222	216	94.9074	4e-83	305	ISOTIG18311	216	63	1.0792	-0.32612	0.0440972	no

### Sheet: Sheet1
contig00101
contig00680
isotig00133
isotig00134
isotig00193
isotig00550
isotig00553
isotig00554
isotig00608
isotig00612
isotig00629
isotig00634
isotig00654
isotig00658
isotig00663
isotig00670
isotig00789
isotig00790
isotig00793
isotig00794
isotig00795
isotig00825
isotig00855
isotig00860
isotig00966
isotig01084
isotig01340
isotig01358
isotig01678
isotig01679
isotig01733
isotig01734
isotig01746
isotig01847
isotig01857
isotig01858
isotig01875
isotig01876
isotig01887
isotig01991
isotig01992
isotig01994
isotig02181
isotig02214
isotig02254
isotig02255
isotig02481
isotig02559
isotig02569
isotig02650
isotig02651
isotig02820
isotig02821
isotig02823
isotig02890
isotig03432
isotig03480
isotig03490
isotig03491
isotig03492
isotig03498
isotig03505
isotig03520
isotig03521
isotig03563
isotig03930
isotig04054
isotig04109
isotig04324
isotig04833
isotig04996
isotig04997
isotig05116
isotig05482
isotig05616
isotig05706
isotig05768
isotig05804
isotig06018
isotig06019
isotig06106
isotig06116
isotig06147
isotig06197
isotig06217
isotig06340
isotig06633
isotig06750
isotig06928
isotig06997
isotig07071
isotig07125
isotig07138
isotig07201
isotig07292
isotig07312
isotig07334
isotig07337
isotig07552
isotig07610
isotig07688
isotig07723
isotig07965
isotig07992
isotig08056
isotig08081
isotig08120
isotig08182
isotig09784
isotig10003
isotig10363
isotig10650
isotig10991
isotig11114
isotig11130
isotig11252
isotig11264
isotig11810
isotig11914
isotig12032
isotig12106
isotig12157
isotig12292
isotig12427
isotig12582
isotig12662
isotig12670
isotig13034
isotig13119
isotig13414
isotig13504
isotig13554
isotig13638
isotig13642
isotig13670
isotig13714
isotig13809
isotig13895
isotig13904
isotig13958
isotig13993
isotig14014
isotig14202
isotig14234
isotig14366
isotig14423
isotig14487
isotig14502
isotig14636
isotig14885
isotig14895
isotig14908
isotig14930
isotig14969
isotig14978
isotig14980
isotig15050
isotig15124
isotig15163
isotig15176
isotig15355
isotig15443
isotig15544
isotig15556
isotig15590
isotig15748
isotig15973
isotig15997
isotig16091
isotig16109
isotig16161
isotig16179
isotig16250
isotig16253
isotig16295
isotig16306
isotig16373
isotig16531
isotig16638
isotig16804
isotig16871
isotig16908
isotig16941
isotig16945
isotig16969
isotig17030
isotig17086
isotig17102
isotig17448
isotig17462
isotig17539
isotig17571
isotig17587
isotig17677
isotig17703
isotig17763
isotig17783
isotig17788
isotig17827
isotig17907
isotig17932
isotig18019
isotig18035
isotig18048
isotig18167
isotig18170
isotig18209
isotig18311
isotig18446

### Sheet: Sheet2
STRG.43568.1	328	8	3565.33	8104.75	1726.67	4157.5	6212.33	8101.5	contig00101	93.78	547	771	70.9468	674	81.1573	0	813	contig00101	59	No significant similarity found
STRG.76740.3	96	0	109.333	62.75	0	0	0	0	contig00680	86.81	561	1014	55.3254	560	100.179	3e-178	623	contig00680	74	No significant similarity found
STRG.72381.1	0	0	64.6667	78.75	0	0	0	0	isotig00133	87.02	416	493	84.3813	457	91.0284	1e-129	460	isotig00133	105	No significant similarity found
STRG.62291.1	0	0	12.6667	22.75	2	5.5	4	1.5	isotig00134	97.21	323	533	60.6004	504	64.0873	1e-154	544	isotig00134	68	No significant similarity found
STRG.67327.1	3	0	321.667	325	8.66667	11	6.66667	5.5	isotig00193	87.66	462	710	65.0704	766	60.3133	2e-148	523	isotig00193	64	No significant similarity found
STRG.23086.1	0	0	18.3333	103	10	13.5	10.3333	7.5	isotig00550	89.06	631	1004	62.8486	668	94.4611	0	769	isotig00550
STRG.63499.6	0	0	85.6667	48.5	0	0	0	0	isotig00550	91.45	550	893	61.5901	668	82.3353	0	750	isotig00550
STRG.80368.1	2	0	24.6667	17.75	1.66667	0	0	0	isotig00553	93.15	482	837	57.5866	492	97.9675	0	706	isotig00553
STRG.68459.1	6	0	3	2.5	16.6667	10	7.33333	14	isotig00554	92.77	415	516	80.4264	456	91.0088	8e-171	597	isotig00554
STRG.1490.1	0	0	182	0	78	20.5	90	102	isotig00608	89.78	558	875	63.7714	908	61.4537	0	697	isotig00608
STRG.23348.1	12	0	19.3333	9.75	0	1	0	0	isotig00612	90.48	420	419	100.239	428	98.1308	2e-156	549	isotig00612
STRG.31906.1	30	8	75.3333	328.25	590	496	172	286.5	isotig00629	93.19	499	812	61.4532	735	67.8912	0	721	isotig00629
STRG.785.1	388	163	3507	5622.75	11559	10602	2718.33	5907	isotig00634	93.34	616	989	62.2851	734	83.9237	0	893	isotig00634
STRG.4709.1	0	0	2.66667	22.25	14	6	7	6.5	isotig00654	88.05	251	322	77.9503	469	53.5181	9e-79	291	isotig00654
STRG.53708.1	0	0	10.3333	8.75	4.66667	3.5	14.6667	11	isotig00658	92.91	917	1153	79.5317	914	100.328	0	1327	isotig00658	81	No significant similarity found
STRG.45956.1	0	0	22.3333	19.75	12	18	15.3333	18.5	isotig00663	92.56	874	973	89.8253	876	99.7717	0	1249	isotig00663
STRG.48867.1	0	0	40.3333	356.25	0	0	2	2.5	isotig00670	85.82	550	541	101.664	564	97.5177	2e-162	569	isotig00670
STRG.9891.1	0	17	87.3333	188.5	45.6667	34.5	32.3333	35	isotig00670	85.13	558	565	98.7611	564	98.9362	3e-161	566	isotig00670
STRG.76679.1	0	0	8	50.75	0	0	0	0	isotig00789	94.28	647	1226	52.7732	971	66.6323	0	981	isotig00789
STRG.76679.5	0	0	0	40	0	0	0	0	isotig00789	94.28	647	1182	54.7377	971	66.6323	0	981	isotig00789
STRG.76679.4	0	0	0	40.25	0	0	0	0	isotig00790	91.84	674	1193	56.4962	878	76.7654	0	933	isotig00790
STRG.65759.1	0	0	0	34.25	0	0	0	0	isotig00793	88.28	717	1109	64.6528	724	99.0331	0	843	isotig00793
STRG.20026.1	0	0	0	34.25	0	0	0	0	isotig00794	91.6	667	925	72.1081	681	97.9442	0	913	isotig00794
STRG.12256.2	0	0	12.3333	55	0	0	0	0	isotig00794	89.21	630	1100	57.2727	681	92.511	0	778	isotig00794
STRG.71080.7	0	1	4	11	34	7.5	25	38.5	isotig00795	91.35	705	992	71.0685	704	100.142	0	953	isotig00795
STRG.29846.2	185	1	2.33333	8.75	216.333	199.5	169	163	isotig00795	91.81	659	1020	64.6078	704	93.608	0	909	isotig00795
STRG.104.1	0	0	39.6667	19	0	0	0	0	isotig00825	88.32	197	330	59.697	260	75.7692	2e-60	230	isotig00825
STRG.15886.1	111	21	781.667	1502.5	415	231.5	210.667	445	isotig00855	92.14	649	646	100.464	677	95.8641	0	905	isotig00855
STRG.73445.1	0	8	33	69.75	0	1.5	13	2.5	isotig00860	91.23	399	444	89.8649	579	68.9119	2e-151	532	isotig00860
STRG.63121.1	0	0	25.6667	42.75	0	0	0	0	isotig00966	88.84	251	297	84.5118	389	64.5244	1e-82	303	isotig00966
STRG.60074.1	0	0	168	106.5	0	0	0	0	isotig01084	90	490	716	68.4358	612	80.0654	1e-180	630	isotig01084
STRG.73458.1	0	0	720.333	930	18.6667	0	15	0	isotig01340	85.51	621	817	76.0098	735	84.4898	0	632	isotig01340
STRG.49413.1	0	0	20.6667	20.5	3.66667	4	2.33333	2	isotig01358	93.86	407	583	69.8113	771	52.7886	1e-174	610	isotig01358
STRG.56755.1	0	0	30.3333	19	1.33333	3.5	2.66667	5	isotig01678	88.05	569	1002	56.7864	616	92.3701	0	671	isotig01678
STRG.54300.1	130	2	1.33333	0.75	9.33333	4.5	2.66667	1.5	isotig01678	88.46	546	549	99.4536	616	88.6364	0	656	isotig01678
STRG.19062.1	93	3	95	366	22.3333	14.5	53.3333	24	isotig01679	88.14	531	692	76.7341	577	92.0277	1e-180	630	isotig01679
STRG.21450.1	7	1	10.3333	14	85.3333	96	77	110.5	isotig01733	85.73	967	1234	78.363	982	98.4725	0	1018	isotig01733
STRG.35692.1	45	34	34.6667	149	58.3333	53	43.6667	49.5	isotig01734	84.59	941	1192	78.943	943	99.7879	0	904	isotig01734
STRG.51052.1	570	66	1330.67	3335.75	981.667	926.5	1313.67	1338	isotig01734	83.85	910	1451	62.7154	943	96.5005	0	835	isotig01734
STRG.71427.1	75	20	36	87.75	0	7.5	6	7.5	isotig01746	97.17	283	386	73.3161	452	62.6106	8e-135	477	isotig01746
STRG.34453.1	33	4	300.333	305	290.667	274.5	167.333	191	isotig01847	87.32	702	1308	53.6697	1028	68.2879	0	785	isotig01847
STRG.54000.1	24	0	8.33333	32.5	10.3333	6.5	7.66667	6	isotig01857	93.54	836	1416	59.0395	1214	68.8633	0	1232	isotig01857
STRG.78255.1	40	5	8.33333	18.75	15	14.5	7.66667	13.5	isotig01858	92.93	834	1132	73.6749	1180	70.678	0	1199	isotig01858
STRG.46062.1	10	0	2.33333	10.25	8.66667	18.5	5.66667	8	isotig01858	92.99	656	716	91.6201	1180	55.5932	0	944	isotig01858
STRG.26227.1	13	0	19.3333	20.25	9.33333	11.5	7.66667	7	isotig01875	95.19	520	679	76.5832	732	71.0383	0	821	isotig01875
STRG.45673.1	62	6	208.667	224	51.3333	54.5	63.3333	58	isotig01876	95.19	541	782	69.1816	732	73.9071	0	852	isotig01876
STRG.80017.2	19	0	6	7.25	65.6667	108	5.33333	18	isotig01887	91.93	409	513	79.7271	682	59.9707	5e-163	571	isotig01887
STRG.2101.1	0	0	10	52	123	87.5	177.667	102	isotig01991	84.77	486	660	73.6364	560	86.7857	4e-135	479	isotig01991
STRG.49991.1	14	6	633.667	892	71	54.5	218	84	isotig01992	83.2	482	788	61.1675	544	88.6029	1e-116	418	isotig01992
STRG.9083.1	20956	35	57860.7	133104	1371	1705.5	5621.33	1272.5	isotig01994	93.3	403	431	93.5035	488	82.582	9e-170	593	isotig01994
STRG.71033.1	5	0	20.6667	2	0	3.5	5.33333	8	isotig02181	88.15	540	581	92.9432	536	100.746	4e-179	625	isotig02181
STRG.65084.1	0	0	37	65	0	0	2	0	isotig02181	89.34	488	588	82.9932	536	91.0448	2e-172	603	isotig02181
STRG.70677.1	0	0	1.33333	2.5	14.3333	13.5	14	10	isotig02214	82.96	669	942	71.0191	910	73.5165	7e-169	592	isotig02214
STRG.53226.1	503	144	836	1922.25	2015.67	1634.5	1050.67	1034.5	isotig02214	85.61	542	980	55.3061	910	59.5604	6e-160	562	isotig02214
STRG.34952.1	314	33	168.667	463	256.333	351	224.333	331	isotig02254	86.78	575	579	99.3092	583	98.6278	0	638	isotig02254
STRG.11239.1	466	95	1377.33	4399.5	510.333	347	429.333	550.5	isotig02255	96.75	553	926	59.7192	592	93.4122	0	918	isotig02255
STRG.75106.9	0	0	7	25.5	1.66667	94	29.6667	0	isotig02255	85.13	565	559	101.073	592	95.4392	2e-162	569	isotig02255
STRG.19768.1	1	0	57.6667	61.5	29.3333	46	44	36.5	isotig02481	94.67	319	516	61.8217	566	56.3604	1e-139	494	isotig02481
STRG.38926.1	2	0	20.6667	18	1.66667	1.5	8.66667	5	isotig02559	93.28	476	483	98.5507	888	53.6036	0	697	isotig02559
STRG.31981.1	3	2	253	284	10	7.5	6.66667	4.5	isotig02569	88.56	717	1180	60.7627	930	77.0968	0	857	isotig02569
STRG.52617.1	0	0	28	32.75	0	0	1	0	isotig02569	88.06	712	754	94.4297	930	76.5591	0	835	isotig02569
STRG.40181.1	2	2	13	51.25	23.6667	26.5	12	52.5	isotig02650	89.49	1294	2470	52.3887	1374	94.1776	0	1613	isotig02650	78	No significant similarity found
STRG.63227.1	0	2	19.6667	3.25	2.66667	5	4.66667	1.5	isotig02651	92.95	1007	1561	64.5099	1170	86.0684	0	1465	isotig02651	68	Leucine rich repeat containing protein 51 [Fasciola gigantica]	Fasciola gigantica	89	89	0.64	4e-20	0.9545	176	TPP67757.1
STRG.53112.1	7	4	10	15	17.3333	9	17.3333	14	isotig02651	92.6	906	1513	59.881	1170	77.4359	0	1301	isotig02651	68	Leucine rich repeat containing protein 51 [Fasciola gigantica]	Fasciola gigantica	89	89	0.64	4e-20	0.9545	176	TPP67757.1
STRG.53503.2	76	8	46.6667	19.25	22	23	23	9.5	isotig02820	90.19	897	1690	53.0769	892	100.561	0	1164	isotig02820
STRG.49224.4	0	57	96.6667	110.25	35.3333	51.5	29.6667	40	isotig02820	91.69	758	837	90.5615	892	84.9776	0	1051	isotig02820
STRG.72971.1	0	0	5.33333	132.25	13.3333	15.5	8.66667	11.5	isotig02821	91.1	753	882	85.3741	753	100	0	1016	isotig02821
STRG.39144.1	0	0	565.667	168.25	0	0	0	0	isotig02823	90.59	404	611	66.1211	407	99.2629	1e-150	531	isotig02823
STRG.69025.1	0	0	18.6667	15.75	0	0	0	1	isotig02890	90.79	369	600	61.5	373	98.9276	2e-138	490	isotig02890
STRG.12844.1	0	0	21.6667	18	0	0	0	0	isotig03432	82.84	373	382	97.644	709	52.6093	2e-91	333	isotig03432
STRG.79565.1	116	4	125.333	219.25	36.3333	34.5	35	25.5	isotig03480	88.54	480	599	80.1336	516	93.0233	2e-163	573	isotig03480
STRG.76107.1	2	0	154.667	30.25	0.666667	0	1	0	isotig03490	84.36	505	940	53.7234	603	83.7479	2e-139	494	isotig03490
STRG.40951.1	0	0	0	0	1.33333	9.5	19.6667	10	isotig03491	87.55	506	509	99.4106	571	88.6165	8e-166	580	isotig03491
STRG.66187.2	35	23	0	222.25	0	2.5	0	5	isotig03491	85.58	534	538	99.2565	571	93.5201	5e-158	555	isotig03491
STRG.77651.1	0	0	102.333	28	0	0	0	0	isotig03492	85.35	389	547	71.1152	562	69.2171	3e-111	399	isotig03492
STRG.14844.2	0	0	0.666667	15.25	95.3333	1	58.6667	47.5	isotig03498	87.88	231	400	57.75	451	51.2195	9e-70	261	isotig03498
STRG.25530.1	0	0	11	15.25	1	0	2.33333	11	isotig03505	88.19	686	1219	56.2756	704	97.4432	0	811	isotig03505
STRG.45073.1	27	6	25.6667	24	24	21	23.6667	27	isotig03520	90.5	621	897	69.2308	615	100.976	0	806	isotig03520
STRG.2491.1	455	317	1580	4800.25	763.667	846.5	916	574.5	isotig03521	92.25	529	657	80.5175	548	96.5328	0	747	isotig03521
STRG.71894.1	0	0	33	25	0	0	0	0	isotig03563	87.47	487	657	74.1248	486	100.206	5e-159	558	isotig03563
STRG.73398.1	10	6	59	69	12.3333	8.5	6.66667	11	isotig03930	92.34	235	414	56.7633	464	50.6466	6e-92	335	isotig03930
STRG.27692.1	947	528	60.3333	37.75	53	96	82	75	isotig04054	89.71	476	625	76.16	666	71.4715	1e-170	597	isotig04054
STRG.65795.1	14	4	1834.67	1227.75	9	9	21.3333	8.5	isotig04109	86.85	251	310	80.9677	251	100	2e-75	279	isotig04109
STRG.65788.1	3	0	165	196.5	3.66667	2	11.3333	1	isotig04109	85.66	251	317	79.1798	251	100	3e-69	259	isotig04109
STRG.70925.1	2	0	5.66667	21.25	1	1.5	1.33333	1	isotig04324	86.91	1497	1473	101.629	2040	73.3824	0	1640	isotig04324	156	reverse transcriptase family protein [Streptococcus dysgalactiae]	Streptococcus dysgalactiae	154	154	1	1e-40	0.5192	665	WP_204107561.1
STRG.75037.1	32	0	24.3333	0	16.6667	16	29.6667	18.5	isotig04833	89.33	900	1257	71.599	1175	76.5957	0	1114	isotig04833
STRG.51964.1	45	13	152.333	393.5	173.667	174.5	182.667	188	isotig04996	90.66	1231	1891	65.0978	1378	89.3324	0	1604	isotig04996	55	No significant similarity found
STRG.10668.2	0	0	5	215.25	0	0	0	0	isotig04996	91.02	1191	1167	102.057	1378	86.4296	0	1581	isotig04996	55	No significant similarity found
STRG.41318.1	6	4	7.66667	4.5	9.33333	9.5	9.66667	15.5	isotig04997	93.94	528	753	70.1195	808	65.3465	0	793	isotig04997
STRG.26788.1	2	0	0.666667	23.5	1.33333	2.5	1.33333	1.5	isotig05116	88.01	984	983	100.102	1604	61.3466	0	1151	isotig05116
STRG.25823.1	102	25	325	641	538.333	535	549.333	313.5	isotig05482	95.41	784	893	87.794	890	88.0899	0	1240	isotig05482
STRG.66262.1	0	0	0.666667	1.5	1.66667	1.5	14.6667	21.5	isotig05482	87.76	899	1585	56.7192	890	101.011	0	1033	isotig05482
STRG.77635.1	339	480	1848.33	1780.5	1229	1436	1659.33	1115	isotig05616	91.01	934	1063	87.8645	1138	82.0738	0	1230	isotig05616
STRG.60567.1	0	0	128.333	95.75	0	0	0	0	isotig05706	90.22	460	549	83.7887	894	51.4541	3e-170	595	isotig05706
STRG.79549.1	23	4	3.66667	32.25	21	21	19.6667	36.5	isotig05768	90.29	721	719	100.278	983	73.3469	0	941	isotig05768
STRG.80530.1	29	3	69.6667	46.75	17.3333	15	25	25	isotig05768	89.85	680	803	84.6824	983	69.176	0	865	isotig05768
STRG.25324.9	9	0	13.6667	12.75	0	0.5	7.33333	0	isotig05804	95.01	822	1029	79.8834	825	99.6364	0	1290	isotig05804
STRG.44008.1	4	4	9.33333	15.75	9.66667	6.5	4.33333	5	isotig06018	94.06	707	880	80.3409	890	79.4382	0	1068	isotig06018
STRG.1020.1	4	0	8.33333	14.75	3.33333	1	2.33333	1	isotig06018	94.03	704	1123	62.6892	890	79.1011	0	1062	isotig06018
STRG.76729.1	13	2	21.3333	30.75	15.3333	10	10.3333	5	isotig06019	91.7	542	1028	52.7237	577	93.9341	0	747	isotig06019
STRG.81088.1	0	0	0.333333	12.5	9.33333	10	13	16.5	isotig06106	91.95	708	759	93.2806	708	100	0	987	isotig06106
STRG.52408.1	17	0	8	9.75	1.66667	1	3.33333	1.5	isotig06116	87.27	440	839	52.4434	729	60.3567	3e-137	486	isotig06116
STRG.38196.1	268	112	521.333	929	288	284	185.667	274.5	isotig06147	95.11	348	370	94.0541	456	76.3158	2e-156	549	isotig06147
STRG.39396.1	252	80	846.667	1251.25	584.333	588.5	589	372	isotig06197	93.94	545	594	91.7508	586	93.0034	0	821	isotig06197
STRG.69923.1	8	3	2.66667	24	2	1	0.666667	0.5	isotig06217	91.8	427	671	63.6364	691	61.7945	1e-165	580	isotig06217
STRG.34121.1	0	0	8.33333	7.75	7.33333	8.5	4.33333	6.5	isotig06340	89.24	567	776	73.067	801	70.7865	0	699	isotig06340
STRG.45995.1	5	1	24.3333	8.5	9	8	8	4	isotig06340	88.17	541	790	68.481	801	67.5406	0	636	isotig06340
STRG.3576.1	5	2	24	25.75	2	1.5	1	1	isotig06633	98.19	332	515	64.466	551	60.2541	3e-165	579	isotig06633
STRG.67278.1	1	2	1.66667	5.75	12.6667	7	5.66667	7	isotig06633	96.71	334	422	79.1469	551	60.6171	4e-158	555	isotig06633
STRG.79589.1	3	0	0	8.25	22.6667	16.5	15.6667	25.5	isotig06750	91.53	555	661	83.9637	556	99.8201	0	756	isotig06750
STRG.31607.1	0	0	1	4	9.33333	12.5	8	7.5	isotig06750	91.01	556	732	75.9563	556	100	0	743	isotig06750
STRG.5579.1	7	13	39.3333	51.25	8.66667	6	7.33333	10	isotig06928	97.55	774	999	77.4775	774	100	0	1323	isotig06928	46	No significant similarity found
STRG.52510.1	3	6	37.3333	9.25	8	10	5.33333	9	isotig06928	97.29	774	1002	77.2455	774	100	0	1314	isotig06928	46	No significant similarity found
STRG.27527.1	98	19	198	407.25	214.667	173	243	206.5	isotig06997	82.05	468	823	56.8651	501	93.4132	1e-110	398	isotig06997
STRG.61287.1	3	0	24	6.75	0.333333	0	0	1	isotig07071	90.17	295	299	98.6622	455	64.8352	2e-105	379	isotig07071
STRG.7292.1	0	0	315	270.75	0	0	0	0	isotig07125	85.6	382	438	87.2146	466	81.9742	2e-111	399	isotig07125
STRG.15019.1	0	0	12.6667	22.5	0	0	0	0	isotig07125	88.49	252	306	82.3529	466	54.0773	1e-82	303	isotig07125
STRG.43457.1	0	0	54.3333	49.5	0.666667	0	1.33333	0	isotig07138	89.8	559	792	70.5808	602	92.8571	0	713	isotig07138
STRG.10414.7	320	72	1250.33	419.75	253	273	596	237.5	isotig07201	92.71	439	514	85.4086	448	97.9911	4e-179	625	isotig07201
STRG.35715.6	0	10	20.6667	4	1.33333	0	17	8	isotig07292	93.94	363	648	56.0185	472	76.9068	3e-156	549	isotig07292
STRG.28356.1	0	0	9.66667	2.25	8.66667	11	35.6667	21.5	isotig07312	89.61	462	821	56.2728	462	100	3e-167	586	isotig07312
STRG.31040.1	0	4	23	19.25	1	2.5	4.66667	0	isotig07334	80.06	346	422	81.9905	455	76.044	1e-63	241	isotig07334
STRG.28122.1	0	0	23	48.5	18.6667	12	5	6	isotig07337	88.18	296	363	81.5427	335	88.3582	2e-95	346	isotig07337
STRG.69570.1	49	0	46.6667	47	5.33333	6	13	18	isotig07552	91.42	443	496	89.3145	437	101.373	2e-172	603	isotig07552
STRG.25011.1	190	27	345.333	464.75	314.333	380	479.333	540.5	isotig07610	91.21	455	509	89.391	449	101.336	1e-174	610	isotig07610
STRG.45222.5	110	14	70.3333	74.25	58.3333	65	39	33.5	isotig07688	84.31	529	810	65.3086	527	100.38	3e-137	486	isotig07688
STRG.17146.2	0	9	0	0	17.6667	47.5	11.6667	31.5	isotig07723	91.17	317	478	66.318	352	90.0568	5e-118	422	isotig07723
STRG.23800.1	26	0	700.333	653.25	320.333	417	341.333	252	isotig07965	93.05	259	330	78.4848	259	100	2e-105	379	isotig07965
STRG.64341.1	0	0	70	8	8	2.5	6	5	isotig07992	83.68	337	526	64.0684	358	94.1341	9e-86	315	isotig07992
STRG.5678.1	2	0	47	44.5	28.6667	42	56	28	isotig08056	92.15	293	342	85.6725	292	100.342	3e-114	409	isotig08056
STRG.62068.1	0	0	10	13.25	1.66667	5.5	2.33333	3.5	isotig08081	88.38	241	375	64.2667	284	84.8592	2e-76	283	isotig08081
STRG.35136.1	0	0	10.6667	28.25	0	1	0.666667	0	isotig08120	88.19	127	251	50.5976	241	52.6971	5e-36	148	isotig08120
STRG.80120.3	19	0	652	861.5	1128	848.5	295.667	348	isotig08182	88.02	459	901	50.9434	457	100.438	9e-153	538	isotig08182
STRG.61576.1	1350	213	1304.67	2995	2438.67	2427.5	1951.67	1762.5	isotig09784	91.9	864	847	102.007	1158	74.6114	0	1184	isotig09784
STRG.50567.2	0	0	0	0	2702	0	0	0	isotig10003	98.58	985	1171	84.1161	1112	88.5791	0	1740	isotig10003	107	No significant similarity found
STRG.56209.1	880	98	827.667	1482.75	2240.67	2883.5	2244	2651	isotig10363	96.03	731	821	89.0378	1030	70.9709	0	1182	isotig10363
STRG.56209.3	1286	206	1075.67	1637	4837.67	5994.5	4946.33	5820	isotig10363	96.06	710	1174	60.477	1030	68.932	0	1149	isotig10363
STRG.6873.1	393	145	1164.33	3662.75	2637.33	2522	1020.67	1443.5	isotig10650	94.42	573	616	93.0195	968	59.1942	0	878	isotig10650
STRG.57972.2	17	0	9	51.25	8	11.5	12	19.5	isotig10991	88.28	734	1112	66.0072	903	81.2846	0	865	isotig10991
STRG.27571.1	90	9	138.333	256.5	489.667	358	185.667	304.5	isotig11114	87.7	691	876	78.8813	877	78.7913	0	791	isotig11114
STRG.30358.1	284	67	467	608.5	385	415	829.333	384.5	isotig11130	94.08	878	1173	74.8508	879	99.8862	0	1327	isotig11130	47	No significant similarity found
STRG.42892.1	2182	234	8720.67	16092.2	4882.67	5295.5	3976.33	2420	isotig11252	95.12	819	1204	68.0233	857	95.5659	0	1284	isotig11252
STRG.69250.1	3	0	18.6667	17.75	0.666667	0	3.66667	0	isotig11264	83.55	845	1667	50.6899	843	100.237	0	787	isotig11264
STRG.4660.1	0	43	10.6667	12.25	47	43	22	28.5	isotig11810	94.84	543	1014	53.5503	771	70.428	0	846	isotig11810
STRG.58363.1	733	0	10175	30615.2	2970.33	3792.5	1990.33	2333.5	isotig11914	91.15	655	709	92.3836	756	86.6402	0	865	isotig11914
STRG.59371.1	0	5	13	11.75	10.6667	17.5	15	16	isotig12032	87.12	396	488	81.1475	738	53.6585	1e-124	444	isotig12032
STRG.80311.1	76	6	7	78.5	33	30.5	35	28	isotig12106	85.43	611	744	82.1237	727	84.044	2e-174	610	isotig12106
STRG.45307.1	952	256	1149.33	2187.75	5071.67	5615.5	4362	5450	isotig12157	97.38	725	1058	68.5255	725	100	0	1223	isotig12157
STRG.49775.1	5318	506	5847	6475.75	3644.33	3979.5	1833.33	2437.5	isotig12292	91.26	412	546	75.4579	709	58.11	4e-159	558	isotig12292
STRG.14632.1	0	0	19	24.75	5.66667	5	3	2.5	isotig12427	91.05	525	572	91.7832	689	76.1974	0	701	isotig12427
STRG.29587.1	70	6	81	66.75	70	113	63.6667	74.5	isotig12582	82.78	395	674	58.6053	671	58.8674	1e-95	348	isotig12582
STRG.1594.1	24	1	58	24.5	36.3333	47.5	25.6667	45	isotig12582	82.78	389	703	55.3343	671	57.9732	4e-95	346	isotig12582
STRG.80333.1	0	0	26.6667	16	0	0	0	0	isotig12662	92.17	498	700	71.1429	659	75.569	0	702	isotig12662
STRG.28493.1	0	0	31	19	1	0	0	0	isotig12670	95.5	400	483	82.8157	656	60.9756	0	638	isotig12670
STRG.79397.1	1	2	34.3333	31.75	13.6667	16.5	26.6667	18.5	isotig13034	90.5	621	779	79.7176	619	100.323	0	815	isotig13034
STRG.9954.1	15	3	38.6667	33	5.33333	5.5	7.33333	4	isotig13119	90.97	421	473	89.0063	602	69.9336	2e-161	566	isotig13119
STRG.24372.1	4	2	2.33333	7.75	3.33333	6.5	7.33333	8	isotig13119	88.42	406	794	51.1335	602	67.4419	1e-135	481	isotig13119
STRG.60096.1	6	1	16.6667	53.75	9.33333	7	6.33333	11.5	isotig13414	78.15	604	978	61.7587	587	102.896	5e-96	350	isotig13414
STRG.74955.3	0	0	0	0	0	8436	0	0	isotig13504	90.31	423	505	83.7624	576	73.4375	6e-157	551	isotig13504
STRG.34053.1	0	0	0	0	52.6667	26.5	7.33333	32.5	isotig13554	90	340	611	55.6465	576	59.0278	3e-121	433	isotig13554
STRG.76379.1	0	0	14	320.5	1	2.5	0	1.5	isotig13638	83.51	558	595	93.7815	570	97.8947	1e-145	514	isotig13638
STRG.545.1	8	2	5	32.5	5.33333	10	4.33333	7.5	isotig13642	94.36	337	417	80.8153	569	59.2267	2e-145	512	isotig13642
STRG.52838.1	2	0	44.6667	52.5	40.3333	38	20	21	isotig13642	95.45	286	446	64.1256	569	50.2636	2e-127	453	isotig13642
STRG.42546.1	3	0	9.33333	11	26.3333	24.5	22.6667	26.5	isotig13670	94.98	538	615	87.4797	567	94.8854	0	843	isotig13670
STRG.26175.1	164	0	0	0	0	0	0	0	isotig13714	87.05	525	527	99.6205	562	93.4164	1e-168	590	isotig13714
STRG.39874.1	676	251	2122.67	3977	2651.33	2535.5	1957.33	1349	isotig13809	98.19	553	1088	50.8272	552	100.181	0	963	isotig13809
STRG.76241.1	81	19	243.333	480.75	421.333	251	287	195.5	isotig13895	98.5	333	597	55.7789	549	60.6557	6e-168	588	isotig13895
STRG.32164.1	0	0	0	1.25	15	8.5	13	9.5	isotig13904	86.91	512	533	96.06	549	93.2605	1e-163	573	isotig13904
STRG.33995.1	0	8	3	0.5	16	9.5	9	14	isotig13958	85.68	377	425	88.7059	545	69.1743	3e-109	392	isotig13958
STRG.3231.1	0	0	1349	111.25	1	1.5	0	0	isotig13993	81.59	516	672	76.7857	541	95.3789	3e-116	416	isotig13993
STRG.12405.1	0	0	13	17	0	0	0	0	isotig14014	91.71	386	429	89.9767	528	73.1061	7e-151	531	isotig14014
STRG.63708.1	0	0	77.3333	68	0	0	0	0	isotig14014	90.91	319	365	87.3973	528	60.4167	1e-118	424	isotig14014
STRG.22589.1	0	0	20.6667	14.25	47.3333	53	43.6667	64.5	isotig14202	82.8	471	529	89.0359	513	91.8129	3e-115	412	isotig14202
STRG.30810.1	0	0	12	16.75	5.33333	8	1	4	isotig14234	81.68	322	585	55.0427	523	61.5679	6e-68	255	isotig14234
STRG.16235.1	3	0	48.6667	38	13.3333	8	22.3333	8	isotig14366	82.18	331	424	78.066	515	64.2718	3e-75	279	isotig14366
STRG.57074.1	21	4	69	48	14.3333	10.5	5.33333	5	isotig14423	94.97	457	787	58.0686	512	89.2578	0	717	isotig14423
STRG.67598.1	2	0	18	9.25	1.66667	2	1	0	isotig14423	94.17	309	451	68.5144	512	60.3516	4e-133	472	isotig14423
STRG.77241.1	42	39	510	457.5	61	49.5	41.3333	41.5	isotig14487	83.81	488	493	98.9858	508	96.063	2e-121	433	isotig14487
STRG.69599.1	0	0	27.3333	9.25	0	0	0	1.5	isotig14502	85.97	278	527	52.7514	504	55.1587	1e-79	294	isotig14502
STRG.36266.1	155	0	0	0	14	15	13.3333	13.5	isotig14636	82.8	500	529	94.518	500	100	7e-122	435	isotig14636
STRG.42996.1	14	0	11.6667	13	6	4	3	4.5	isotig14885	89.98	469	894	52.4609	482	97.3029	4e-171	599	isotig14885
STRG.51306.1	0	0	48.6667	35	0	0	0	0	isotig14895	91.97	411	539	76.2523	486	84.5679	1e-163	573	isotig14895
STRG.72717.1	0	0	23.3333	49.25	0.666667	0	0	0	isotig14895	89.64	415	515	80.5825	486	85.3909	1e-149	527	isotig14895
STRG.63297.1	41	8	22.6667	69.5	51.6667	52.5	66.3333	80	isotig14908	91.33	300	536	55.9701	485	61.8557	3e-111	399	isotig14908
STRG.31934.1	0	0	148.333	117.5	0	0	0	0	isotig14930	87.96	382	394	96.9543	485	78.7629	2e-126	449	isotig14930
STRG.57449.1	3	0	21	9.75	4.33333	10	4.66667	8	isotig14969	82.89	450	777	57.9151	483	93.1677	4e-106	383	isotig14969
STRG.80655.1	5	0	9	23.25	5.33333	2.5	6.66667	6	isotig14978	86.67	405	736	55.0272	481	84.1996	3e-126	449	isotig14978
STRG.15141.2	0	0	0.333333	39.5	0	0	3.33333	0	isotig14980	90.34	476	616	77.2727	478	99.5816	2e-177	619	isotig14980
STRG.42751.1	26	0	13.6667	12.25	6.33333	2	3.33333	1.5	isotig15050	98.76	242	423	57.2104	479	50.5219	7e-121	431	isotig15050
STRG.10528.1	0	0	29.3333	12.75	0.666667	1	0.666667	0	isotig15124	87.53	369	367	100.545	475	77.6842	3e-119	425	isotig15124
STRG.42688.1	222	0	0	0	0	0	0	0	isotig15163	90	400	584	68.4932	472	84.7458	4e-144	508	isotig15163
STRG.55160.1	3	0	20.3333	16.25	0	0	0	0.5	isotig15176	96	375	412	91.0194	472	79.4492	3e-174	608	isotig15176
STRG.38372.1	0	2	6	1	22	21.5	24.6667	28	isotig15355	81.72	443	455	97.3626	464	95.4741	1e-99	361	isotig15355
STRG.21419.1	745	126	776	646	501	593.5	641.667	469.5	isotig15443	91.35	416	416	100	457	91.0284	2e-160	562	isotig15443
STRG.42432.1	49	0	20.6667	44.75	1	3	5	13	isotig15544	96.1	308	389	79.1774	454	67.8414	5e-142	501	isotig15544
STRG.21930.1	0	0	401.333	286.75	0	0	0	0	isotig15556	87.95	224	349	64.1834	444	50.4505	8e-70	261	isotig15556
STRG.62195.1	256	0	0	229.75	1.33333	0	1.33333	0	isotig15590	91.98	349	476	73.3193	453	77.0419	2e-137	486	isotig15590
STRG.12746.1	3	6	13	35.5	3.33333	3.5	2.66667	3.5	isotig15748	86.47	451	888	50.7883	441	102.268	5e-135	479	isotig15748
STRG.79541.1	5	3	35.6667	28.5	4.33333	4.5	6	4.5	isotig15748	84.22	450	781	57.6184	441	102.041	2e-118	424	isotig15748
STRG.26653.2	0	0	67.6667	99.75	0	0	0	0	isotig15973	81.31	428	474	90.2954	431	99.3039	1e-89	327	isotig15973
STRG.1410.1	0	0	19.6667	11.5	0	0	0	0	isotig15997	84.11	302	305	99.0164	429	70.3963	9e-79	291	isotig15997
STRG.28498.1	0	0	232.667	124.25	3	3	2	0.5	isotig16091	85.64	411	735	55.9184	422	97.3934	2e-119	427	isotig16091
STRG.69051.1	3	0	18.6667	18.25	5	4	5	7.5	isotig16109	85.43	350	436	80.2752	420	83.3333	1e-99	361	isotig16109
STRG.19521.1	2	6	34.3333	20	24.6667	22	4.66667	7.5	isotig16161	92.37	236	274	86.1314	417	56.5947	1e-92	337	isotig16161
STRG.5134.1	0	0	60	68.5	0	0	0	0	isotig16179	91.2	284	451	62.9712	416	68.2692	6e-107	385	isotig16179
STRG.49720.1	55	10	20	70.5	151	108.5	47	54.5	isotig16250	86.72	354	612	57.8431	412	85.9223	2e-108	390	isotig16250
STRG.81157.1	13	6	19.6667	35.5	15.6667	12.5	15	7	isotig16253	94.98	219	386	56.7358	411	53.2847	9e-95	344	isotig16253
STRG.60603.1	0	0	57.3333	11.25	0	1	1.33333	0	isotig16295	84.49	303	479	63.2568	409	74.0831	1e-79	294	isotig16295
STRG.24432.1	0	0	79	64.25	0	0	0	0	isotig16306	87.98	391	438	89.2694	406	96.3054	4e-128	455	isotig16306
STRG.58689.1	0	0	45.6667	41.25	0	0	0	0	isotig16306	91.9	284	288	98.6111	406	69.9507	6e-110	394	isotig16306
STRG.36321.1	36	5	170	136.75	17.6667	15.5	8.33333	7.5	isotig16373	94.74	304	496	61.2903	390	77.9487	1e-133	473	isotig16373
STRG.2522.1	0	0	39.6667	0	0	0	0	0	isotig16373	92.04	339	581	58.3477	390	86.9231	2e-133	473	isotig16373
STRG.31478.1	0	0	7.66667	13.5	22	28.5	3.66667	9.5	isotig16531	88.44	225	357	63.0252	396	56.8182	4e-73	272	isotig16531
STRG.29249.1	0	0	31.3333	19.25	0	0	1	0	isotig16638	92.46	305	406	75.1232	390	78.2051	2e-121	433	isotig16638
STRG.65469.1	3	0	8.66667	22.75	6.33333	11	7	0	isotig16804	93.6	250	434	57.6037	378	66.1376	1e-103	374	isotig16804
STRG.13268.1	170	28	41.3333	274.75	206.333	202	197.667	278	isotig16871	91.4	372	630	59.0476	375	99.2	5e-144	508	isotig16871
STRG.52198.1	0	3	1	15.75	16	11	8	10	isotig16908	90.6	319	566	56.3604	356	89.6067	7e-117	418	isotig16908
STRG.34917.1	98	0	13	13.75	17.6667	11.5	6	8.5	isotig16941	75.91	303	339	89.3805	371	81.6712	8e-35	145	isotig16941
STRG.3584.1	0	4	18253.3	6846.25	11.3333	15	17.6667	15.5	isotig16945	91.8	366	595	61.5126	370	98.9189	1e-144	510	isotig16945
STRG.38402.1	3	1	5	26.5	12.6667	7	5.66667	5	isotig16969	88.38	370	673	54.9777	370	100	4e-125	446	isotig16969
STRG.12004.1	0	0	39	45.75	0	0	0	0	isotig16969	90.58	223	286	77.972	370	60.2703	6e-80	294	isotig16969
STRG.51992.1	35	2	237.667	198.75	36.3333	43	12	40	isotig17030	96.74	215	283	75.9717	365	58.9041	2e-99	359	isotig17030
STRG.26578.1	422	54	1821.33	1129	1037	1292.5	627.333	749	isotig17086	94.52	347	350	99.1429	360	96.3889	2e-151	532	isotig17086
STRG.77941.1	6	4	22.6667	42.25	0	1.5	8	5	isotig17102	94.83	232	460	50.4348	359	64.624	1e-99	361	isotig17102
STRG.37032.1	18	0	10.3333	13.75	3	1.5	1.66667	2	isotig17448	95.62	297	375	79.2	332	89.4578	8e-135	477	isotig17448
STRG.75750.1	10724	368	2043	6970.75	10293.7	10899.5	3286	7280	isotig17462	88.08	302	584	51.7123	325	92.9231	2e-98	357	isotig17462
STRG.40737.1	0	0	337.333	209	0	1	0	0	isotig17539	95.26	211	272	77.5735	322	65.528	1e-91	333	isotig17539
STRG.23571.1	9	6	14	14.5	3.66667	4	3.33333	2	isotig17571	90.31	196	370	52.973	320	61.25	1e-67	254	isotig17571
STRG.71642.1	11	0	2.33333	17.5	1.33333	3	0.666667	1	isotig17587	84.48	277	293	94.5392	317	87.3817	1e-72	270	isotig17587
STRG.49664.1	0	0	27.6667	17.25	0	0	0	0	isotig17677	87.86	173	216	80.0926	308	56.1688	3e-52	202	isotig17677
STRG.52161.1	2	1	11.6667	15	1	0.5	0.666667	0	isotig17703	96.08	306	553	55.3345	307	99.6743	9e-141	497	isotig17703
STRG.51756.2	18	0	129	6.25	24	25.5	6.66667	30	isotig17763	88.37	215	391	54.9872	300	71.6667	3e-69	259	isotig17763
STRG.38343.1	83	2	14.6667	63.25	1	1	0.666667	1.5	isotig17783	86.64	307	403	76.1787	298	103.02	3e-90	329	isotig17783
STRG.46206.1	0	0	27	14	0	0	0	0	isotig17788	85.52	290	349	83.0946	298	97.3154	2e-81	300	isotig17788
STRG.66875.1	221	27	787	771.75	71	88	118	88.5	isotig17827	87.55	249	258	96.5116	293	84.9829	1e-77	287	isotig17827
STRG.64702.1	9	0	280.333	92.5	0	0	0	0	isotig17907	92.86	196	301	65.1163	272	72.0588	1e-76	283	isotig17907
STRG.70414.1	4	8	54.6667	55.25	19.6667	19.5	19.3333	20.5	isotig17932	85.43	199	222	89.6396	281	70.8185	2e-49	193	isotig17932
STRG.51203.1	243	43	220.667	238.25	332.333	457.5	299	394	isotig18019	91.39	151	300	50.3333	262	57.6336	3e-53	206	isotig18019
STRG.38823.1	1	0	55.6667	32.75	3	0.5	1	1	isotig18035	95.32	235	438	53.653	263	89.3536	2e-102	370	isotig18035
STRG.49965.1	249	51	212.333	171	12.6667	28	12.6667	36.5	isotig18048	97.74	265	363	73.0028	264	100.379	4e-128	455	isotig18048
STRG.63763.2	52	5	205.333	209.75	23.3333	39.5	30.3333	27.5	isotig18167	94.62	223	319	69.906	246	90.6504	7e-95	344	isotig18167
STRG.22124.2	6	0	1.33333	20.25	992.333	2012.5	540.333	741.5	isotig18170	90.95	210	258	81.3953	245	85.7143	6e-75	278	isotig18170
STRG.22124.3	13	0	4.66667	0.75	510.333	1216.5	310	502.5	isotig18170	89.95	199	225	88.4444	245	81.2245	2e-68	255	isotig18170
STRG.78689.1	774	128	2437.67	3518.75	1330	2997.5	2213.67	2643.5	isotig18209	93.62	235	331	70.997	235	100	4e-97	351	isotig18209
STRG.2883.1	9	0	24.3333	28.75	0.333333	0.5	0	0	isotig18311	93.66	205	409	50.1222	216	94.9074	4e-83	305	isotig18311
STRG.62714.1	0	0	25.6667	22.75	0	0	0	0	isotig18446	86.44	177	304	58.2237	189	93.6508	3e-48	189	isotig18446
qseqid	ad	egg	IVT	IVV	MET	NEJ1h	NEJ3h	NEJ24h	sseqid	pident	length	qlen	len/qlen	slen	len/slen	evalue	bitscore	sseqid	longest ORF	BLASTp vs ncbi nr
