## Supplementary Data Sheet 10 for "Discovery of long non-coding RNAs in the liver fluke, *Fasciola hepatica*"

### Sheet: Sheet1
Supporting File 8. Differentially expressed long non-coding RNAs and mRNAs in comparisons between sequential developmental stages
Differentially expressed (DE) lncRNAs in developmental transitions						Differentially expressed (DE) mRNAs in developmental transitions
Metacercaria --> nej1h [5 DE transcripts; 100% upregulated]						Metacercaria --> nej1h [145 DE transcripts; 77% upregulated]
transcript_id	logFC	logCPM	PValue			transcript_id	logFC	logCPM	PValue	BLASTx bitscore	BLASTx evalue	ncbi nr description
STRG.74955.3	15.7511	2.26986	6.98336e-05			STRG.40350.2	17.1762	4.76671	2.58545e-05	2038.1	0	THD26023.1 Coatomer subunit beta [Fasciola hepatica]
STRG.38016.2	9.44443	-2.92844	0.000102203			STRG.55418.1	16.9175	5.86797	0.000188193	4739.9	0	THD24378.1 HEAT repeat-containing protein [Fasciola hepatica]
STRG.48535.2	8.81191	-4.27863	0.00027892			STRG.30961.4	16.7264	3.55084	3.79167e-06	1030	5.1e-297	KAA0190825.1 STT3 subunit of the oligosaccharyltransferase complex B [Fasciolopsis buski]
STRG.187.1	8.18782	-3.17023	0.0003194			STRG.62792.5	16.4136	2.9359	0.00062434	1015.8	1.3e-292	THD18184.1 PHD and RING finger domain-containing protein 1 [Fasciola hepatica]
STRG.69823.2	6.93251	-2.13593	0.000556496			STRG.1832.2	16.378	3.21652	0.000997084	443.4	2.3e-120	THD25226.1 Wiskott-Aldrich syndrome protein family member 3 [Fasciola hepatica]
						STRG.57272.2	16.2311	4.99763	3.99699e-07	2473.4	0	THD24744.1 hypothetical protein D915_004413 [Fasciola hepatica]
nej1h --> nej3h [19 DE transcripts; 26% upregulated]						STRG.66106.2	16.1899	2.70762	5.36226e-05	943	1.3e-270	THD21509.1 Respiratory-chain NADH dehydrogenase 49 Kd subunit [Fasciola hepatica]
transcript_id	logFC	logCPM	PValue			STRG.52711.7	16.1636	5.29428	0.000350308	856.3	1.5e-244	THD24536.1 Phosphorylase kinase gamma subunit [Fasciola hepatica]
STRG.59734.1	10.6421	0.416395	0.00098863			STRG.44328.4	16.1119	2.62982	1.23751e-09	2553.1	0	THD23232.1 Regulator of nonsense transcripts 2 [Fasciola hepatica]
STRG.64706.1	10.4118	-0.339602	0.000947801			STRG.70172.3	16.0385	3.56579	0.000669	370.5	2.1e-98	THD19015.1 hypothetical protein D915_010086 [Fasciola hepatica]
STRG.77630.1	8.23648	-2.25624	0.000759519			STRG.1442.2	15.8991	3.47714	0.00026112	1387.1	0	THD26463.1 Speckle-type POZ protein [Fasciola hepatica]
STRG.79015.1	5.9971	1.41199	0.000627188			STRG.62395.3	15.649	2.90905	2.04251e-06	1634.4	0	THD21760.1 putative anion exchange protein [Fasciola hepatica]
STRG.40240.1	5.97856	-1.36185	0.000609733			STRG.45401.6	15.5892	2.68796	5.78235e-05	1934.1	0	THD27397.1 Ubiquitin carboxyl-terminal hydrolase [Fasciola hepatica]
STRG.14825.1	-6.10161	-3.56995	0.000732898			STRG.74095.1	15.5413	4.82668	4.42724e-05	1239.9	0	TNN08667.1 Dynamin-like protein [Schistosoma japonicum]
STRG.20684.1	-6.56794	-3.85844	0.000469137			STRG.52695.2	15.2454	2.37513	6.15478e-06	826.2	1.7e-235	THD26891.1 hypothetical protein D915_001795 [Fasciola hepatica]
STRG.59721.3	-7.19497	-4.29666	0.000686708			STRG.24658.1	15.1079	2.0227	0.000819861	1726.5	0	THD26527.1 TATA element modulatory factor [Fasciola hepatica]
STRG.45827.3	-7.25472	-4.04551	0.000574667			STRG.42245.2	15.0984	1.61918	0.000105355	677.6	7.1e-191	THD24097.1 hypothetical protein D915_005090 [Fasciola hepatica]
STRG.1960.1	-8.57872	-3.31494	0.00050381			STRG.32709.5	15.079	1.59983	0.000107962	420.2	7e-113	THD20959.1 putative e3 ubiquitin ligase ixodes scapularis e3 ubiquitin ligase [Fasciola hepatica]
STRG.48535.2	-8.73789	-4.27863	0.000327682			STRG.68337.2	14.8911	4.13505	2.2469e-08	3943.3	0	THD25833.1 Receptor protein-tyrosine kinase [Fasciola hepatica]
STRG.65591.1	-8.78522	-1.06116	0.000464866			STRG.43607.4	14.876	4.38154	1.66847e-07	911	4.2e-261	THD27589.1 Proton-coupled amino acid transporter 1 [Fasciola hepatica]
STRG.79331.3	-8.85953	-2.69882	1.38576e-05			STRG.28101.1	14.7778	2.01901	0.00083486	1561.2	0	THD26009.1 hypothetical protein D915_003254 [Fasciola hepatica]
STRG.38016.2	-9.37035	-2.92844	0.000121354			STRG.69265.1	14.7221	3.30263	0.00052678	1166	0	THD27349.1 hypothetical protein D915_001921 [Fasciola hepatica]
STRG.1451.4	-9.48016	-2.5828	0.000857719			STRG.55017.2	14.5939	2.81879	0.000199318	533.1	1.5e-147	TPP64638.1 Betaine aldehyde dehydrogenase [Fasciola gigantica]
STRG.64570.1	-9.53966	-1.36598	6.39232e-05			STRG.35603.4	14.4502	1.06541	0.000434819	898.3	3.6e-257	THD27663.1 hypothetical protein D915_001556 [Fasciola hepatica]
STRG.14825.3	-10.0452	-2.29434	8.46292e-06			STRG.13691.2	14.3421	2.73808	0.000167948	3306.2	0	THD23832.1 5'-3' exoribonuclease 1 [Fasciola hepatica]
STRG.74955.3	-15.6769	2.26986	7.57181e-05			STRG.59916.3	14.2346	0.760535	3.04408e-06	602.1	2.7e-168	THD23943.1 Omega-amidase NIT2-A [Fasciola hepatica]
STRG.73104.2	-16.5544	4.93541	1.58927e-09			STRG.24174.2	14.1364	2.41172	4.23187e-06	2738.8	0	THD24642.1 CRE-DAPK-1 protein [Fasciola hepatica]
						STRG.514.4	14.1293	2.23951	0.000594555	1572.4	0	TPP56636.1 Calcium-transporting ATPase type 2C member 1 [Fasciola gigantica]
nej3h --> nej24h [6 DE transcripts; 100% upregulated]						STRG.54978.7	14.0846	0.611772	0.000293114	572	6.6e-159	THD25583.1 Translocation protein SEC62 [Fasciola hepatica]
transcript_id	logFC	logCPM	PValue			STRG.77863.3	14.0672	1.84393	0.000154516	872.5	2.9e-249	THD22659.1 Transmembrane protein 68 [Fasciola hepatica]
STRG.73104.2	14.8411	4.93541	2.28411e-08			STRG.37975.2	14.0173	2.70075	0.000591467	790.4	6.6e-225	THD18627.1 Serum response factor [Fasciola hepatica]
STRG.73104.1	14.5831	1.44218	0.000116576			STRG.26757.3	13.9461	0.474056	0.000327991	1935.6	0	THD28494.1 Exocyst complex component 2 [Fasciola hepatica]
STRG.64570.1	9.74018	-1.36598	4.67718e-05			STRG.41311.2	13.7665	0.296149	0.00037973	409.1	7.2e-110	THD19694.1 ADP-ribosylation factor protein 1 [Fasciola hepatica]
STRG.65591.1	9.12031	-1.06116	0.000294139			STRG.7230.3	13.7542	4.24609	2.17347e-06	2472.6	0	THD21068.1 Condensin complex subunit 1 [Fasciola hepatica]
STRG.38016.2	9.05783	-2.92844	0.00019475			STRG.28973.2	13.7207	4.19499	0.000426646	366.3	5e-97	THD24576.1 Charged multivesicular body protein 1 [Fasciola hepatica]
STRG.20684.1	6.53897	-3.85844	0.00055833			STRG.71320.5	13.631	2.04701	0.000183117	441.8	5.1e-120	TPP62640.1 Basic leucine zipper bZIP transcription [Fasciola gigantica]
						STRG.10852.6	13.5578	0.0896844	0.000443052	1177.9	0	THD24675.1 hypothetical protein D915_004470 [Fasciola hepatica]
nej24h --> Juv21d [427 DE transcripts; 30% upregulated]						STRG.3956.4	13.5315	0.0636714	0.00045036	718.8	3.1e-203	THD28795.1 Zinc finger CCCH domain-containing protein 15 [Fasciola hepatica]
transcript_id	logFC	logCPM	PValue			STRG.76032.5	13.5085	0.0415901	0.000458408	864.4	3.5e-247	THD21918.1 Mitochondrial ribosomal protein L38 [Fasciola hepatica]
STRG.46899.2	17.0235	4.52488	1.08439e-07			STRG.27997.6	13.4089	-0.0573868	0.000491959	435.6	4.1e-118	THD22276.1 PITH domain-containing protein 1 [Fasciola hepatica]
STRG.46899.3	15.4682	3.7745	7.76729e-05			STRG.18352.1	13.3764	5.24472	4.98051e-05	685.3	6.9e-193	TPP56423.1 Tropomodulin [Fasciola gigantica]
STRG.3583.1	15.0869	7.50988	8.97018e-05			STRG.33867.3	13.3676	2.6857	2.12848e-05	476.5	3.2e-130	TPP66536.1 Molecular chaperone HscB [Fasciola gigantica]
STRG.46899.1	15.0606	3.75472	1.77744e-06			STRG.66790.2	13.2814	-0.183193	0.000527645	1332.8	0	TPP60382.1 putative tRNA pseudouridine synthase Pus10 [Fasciola gigantica]
STRG.38380.1	14.8619	2.16998	0.00020994			STRG.22804.2	13.1585	-0.303464	0.000567552	289.3	9.9e-74	CAJ00242.1 TPA: endonuclease-reverse transcriptase [Schistosoma mansoni]
STRG.77843.3	14.1219	4.67261	5.94518e-07			STRG.7076.1	12.9418	4.24243	4.176e-06	2538.1	0	THD27600.1 PDZ domain-containing protein 4 [Fasciola hepatica]
STRG.79250.1	13.5321	1.7712	1.44272e-06			STRG.10464.3	12.8907	3.50453	0.00012153	809.7	3.1e-230	TPP56092.1 40S ribosomal protein RPS27 [Fasciola gigantica]
STRG.34357.1	13.2794	1.20339	0.000951314			STRG.25423.5	12.8466	-0.610826	0.000666891	3505.3	0	THD26451.1 DNA-directed RNA polymerase subunit [Fasciola hepatica]
STRG.54425.1	13.2479	0.568177	0.000570952			STRG.61692.2	12.7693	-0.686633	0.000696202	885.9	2.9e-253	TPP65867.1 Coiled-coil domain-containing protein 76 [Fasciola gigantica]
STRG.45451.1	13.1926	0.586711	3.60976e-06			STRG.39429.3	12.6544	2.4408	0.000612856	2595.5	0	THD27717.1 putative uncharacterized protein PK [Fasciola hepatica]
STRG.27305.1	12.9584	0.387708	0.000427254			STRG.55387.2	12.6124	-0.654555	9.58112e-05	447.6	1.7e-121	THD20390.1 Williams-beuren syndrome critical region protein [Fasciola hepatica]
STRG.38395.1	12.7753	0.11563	4.92509e-06			STRG.72091.2	12.4655	3.2083	0.00013394	857.8	5e-245	THD20658.1 Solute carrier family 2 facilitated glucose transporter member 3 [Fasciola hepatica]
STRG.47876.4	12.6863	0.179517	1.49748e-05			STRG.3676.3	12.3293	5.04394	5.60033e-06	1801.2	0	TPP55901.1 Symplekin [Fasciola gigantica]
STRG.69861.1	12.394	0.410392	0.000681288			STRG.21488.1	12.3059	4.02681	0.000348319	2545.4	0	THD23071.1 Integrator complex subunit 3 [Fasciola hepatica]
STRG.22125.3	12.1928	-0.283738	2.83363e-05			STRG.324.7	12.3015	-1.14214	0.000901648	660.2	5e-185	THD22304.1 Ditrans polycis-polyprenyl diphosphate synthase ((2E 6E)-farnesyl diphosphate specific) [Fasciola hepatica]
STRG.77836.1	11.9919	-0.461843	5.48586e-05			STRG.67914.1	12.3013	-1.0615	5.98711e-05	413.7	1.3e-111	THD19683.1 hypothetical protein D915_009533 [Fasciola hepatica]
STRG.3880.1	11.941	-0.701375	0.000115078			STRG.49325.3	12.2389	1.01281	0.000882076	610.1	1.4e-170	TPP65766.1 Kinase [Fasciola gigantica]
STRG.27503.2	11.9342	-0.720914	0.000200051			STRG.19598.5	12.1142	-1.32378	0.000989453	1094	0	THD21543.1 Receptor Mediated Endocytosis [Fasciola hepatica]
STRG.27503.1	11.9237	-0.654841	0.000122571			STRG.59128.3	12.0721	2.04028	0.000546422	1442.6	0	THD21861.1 hypothetical protein D915_007396 [Fasciola hepatica]
STRG.74017.4	11.8584	-0.596688	0.000797589			STRG.10825.2	12.0709	3.78895	4.12716e-05	1604.7	0	TPP62887.1 GYF domain containing protein [Fasciola gigantica]
STRG.79250.2	11.8273	-0.0671867	9.25873e-05			STRG.53615.3	12.037	5.17497	0.000608754	3124.7	0	THD20911.1 HIV-1 Vpr-binding protein [Fasciola hepatica]
STRG.54266.1	11.7502	-0.545975	6.04413e-05			STRG.72185.2	11.8561	3.64921	0.000339513	5415.9	0	THD28389.1 Protein dopey-1 like protein [Fasciola hepatica]
STRG.52551.1	11.7191	-0.919009	0.000675063			STRG.52711.6	11.8429	3.8569	0.000686168	856.3	1.5e-244	THD24536.1 Phosphorylase kinase gamma subunit [Fasciola hepatica]
STRG.78728.1	11.6828	-0.910611	0.000278903			STRG.2822.1	11.7441	6.18587	0.000596537	3198.3	0	TPP60859.1 Ankyrin repeat domain-containing protein 17 [Fasciola gigantica]
STRG.51402.1	11.6102	2.29382	0.000382699			STRG.13318.2	11.6678	3.51627	0.00016882	672.9	1.1e-189	THD27023.1 3 ketodihydrosphingosine reductase [Fasciola hepatica]
STRG.66229.4	11.5036	-0.860753	0.000288155			STRG.40740.3	11.6674	1.2395	0.000157091	1619.8	0	THD28902.1 ANAPC1 protein [Fasciola hepatica]
STRG.46835.1	11.4623	-0.950531	0.000309237			STRG.39519.9	11.5597	-1.85827	4.82229e-06	658.7	2.7e-185	THD25039.1 Caspase-3 [Fasciola hepatica]
STRG.49330.5	11.44	-1.21773	0.00059469			STRG.44036.1	11.5485	4.37904	1.62007e-06	1655.2	0	THD27310.1 Cellular tumor antigen p53 [Fasciola hepatica]
STRG.27305.3	11.4304	-1.16848	4.38362e-05			STRG.36955.5	11.4705	-0.693502	7.31024e-06	1151.7	0	TPP57515.1 Methylcrotonoyl-CoA carboxylase beta chain [Fasciola gigantica]
STRG.79250.3	11.4259	-0.696474	0.000548329			STRG.9464.3	11.4692	2.7491	0.000581252	1634.4	0	THD24947.1 Synaptotagmin 4 [Fasciola hepatica]
STRG.69330.1	11.4152	-1.02332	2.48241e-05			STRG.70274.2	11.4287	2.19661	0.000775507	1520.4	0	THD25982.1 Forkhead box protein O [Fasciola hepatica]
STRG.69856.1	11.3897	-1.06859	1.72232e-05			STRG.79259.2	11.3314	3.85114	0.000418559	2290.8	0	TPP61614.1 Menin [Fasciola gigantica]
STRG.12321.2	11.3052	-0.599566	0.000955837			STRG.12894.3	11.272	3.00468	1.82106e-05	2835.1	0	THD27735.1 Solute carrier family 13 (Sodium-dependent dicarboxylate transporter) member 2/3/5 [Fasciola hepatica]
STRG.23450.1	11.2604	-1.20818	2.5834e-05			STRG.21095.7	11.2015	3.46287	2.20141e-08	225.3	3.8e-54	KAA0187298.1 hypothetical protein FBUS_11268 [Fasciolopsis buski]
STRG.52222.1	11.2116	-1.39745	0.000108028			STRG.30634.8	11.1949	-0.927888	2.85258e-05	1425.2	0	THD28426.1 hypothetical protein D915_000718 [Fasciola hepatica]
STRG.77849.1	11.0185	-1.53811	0.000156527			STRG.45376.3	11.1336	3.58266	0.000373715	1506.5	0	THD22098.1 putative Zinc finger protein [Fasciola hepatica]
STRG.35300.1	10.9311	-1.60276	0.000424089			STRG.33864.3	11.0975	2.09151	3.2512e-05	855.5	4.1e-244	THD26536.1 cAMP early repressor I (ICER I) [Fasciola hepatica]
STRG.38379.1	10.8792	-1.68128	0.000217638			STRG.44730.1	10.8086	5.30495	0.000875017	5162.4	0	THD22571.1 WD repeat and FYVE domain-containing protein 3 [Fasciola hepatica]
STRG.50906.1	10.8744	-1.59007	8.62727e-05			STRG.30866.4	10.7357	-1.08175	0.000278925	1263.1	0	THD24005.1 E3 SUMO-protein ligase PIAS1 [Fasciola hepatica]
STRG.69330.3	10.8659	-1.54243	4.47643e-05			STRG.37.7	10.7307	1.76349	8.9567e-05	498	8.5e-137	THD22311.1 Carbonic anhydrase [Fasciola hepatica]
STRG.80318.1	10.8622	-1.3521	9.71687e-05			STRG.47472.4	10.6253	3.2224	1.28009e-05	1182.5	0	THD27667.1 Phosphoglucomutase [Fasciola hepatica]
STRG.55671.1	10.8605	-0.98661	0.000251815			STRG.66783.1	10.5939	0.353888	0.000127765	1343.2	0	THD25682.1 GTP-binding protein GEM [Fasciola hepatica]
STRG.78089.1	10.8552	-1.16027	0.000223669			STRG.9535.4	10.5726	4.05205	0.000247035	824.7	1.1e-234	TPP60120.1 Serine/threonine-protein phosphatase [Fasciola gigantica]
STRG.75312.3	10.7421	-1.72792	1.6444e-05			STRG.21493.3	10.3438	-0.363616	0.000819502	470.3	4.3e-128	THD27442.1 ropporin-1 protein isoform X2 [Fasciola hepatica]
STRG.53573.1	10.7397	5.1842	1.10408e-08			STRG.59947.1	10.2104	1.39937	0.000969877	1912.1	0	THD28868.1 hypothetical protein D915_000274 [Fasciola hepatica]
STRG.26923.2	10.7287	-1.84332	0.000122824			STRG.68665.4	10.2057	-3.11338	1.79057e-05	1295.8	0	TPP65175.1 hypothetical protein FGIG_07837 [Fasciola gigantica]
STRG.78466.1	10.7261	-1.57517	0.000589976			STRG.41330.2	10.1524	0.159286	0.000195787	639.8	3e-179	KAA0200437.1 26S proteasome regulatory particle chain RPT6 protein [Fasciolopsis buski]
STRG.15446.1	10.7142	-1.50786	0.000262314			STRG.3953.6	10.1213	-3.18961	2.41314e-05	733.4	1.1e-207	THD28793.1 hypothetical protein D915_000356 [Fasciola hepatica]
STRG.31676.2	10.5976	-1.87666	7.75796e-05			STRG.51282.2	10.0209	1.87969	0.000293461	427.2	4.7e-115	THD20325.1 Phosphatase 1 regulatory subunit [Fasciola hepatica]
STRG.23482.1	10.5733	-1.84715	0.000127784			STRG.52712.3	9.83695	-0.851853	0.000199606	870.9	5e-249	THD21947.1 TRAF3-interacting protein 1 [Fasciola hepatica]
STRG.30270.3	10.5367	-1.89673	0.000951591			STRG.19296.5	9.70843	1.28194	2.33948e-05	1072	0	THD27912.1 Dual specificity mitogen-activated protein kinase kinase mek-2 [Fasciola hepatica]
STRG.71309.1	10.5199	-1.33515	0.00015023			STRG.28461.4	9.64572	0.674814	0.000487886	1347.8	0	KAA0184171.1 Mitogen-activated protein kinase-binding protein 1 [Fasciolopsis buski]
STRG.77845.1	10.4477	-1.94762	0.000763539			STRG.65971.5	9.33388	3.81748	9.85466e-05	1104.4	0	THD27420.1 Phosphodiesterase-nucleotide pyrophosphatase [Fasciola hepatica]
STRG.10931.1	10.3314	-2.04237	0.000150724			STRG.4472.17	9.22876	0.311764	3.42387e-05	2080.1	0	THD28405.1 Tensin-3 [Fasciola hepatica]
STRG.66229.1	10.3103	-2.12086	0.000936158			STRG.78012.1	9.00174	1.98346	7.50432e-05	950.3	5.8e-273	THD19382.1 Myotubularin protein 3 [Fasciola hepatica]
STRG.64094.1	10.285	-1.58582	0.000101144			STRG.4428.4	8.98575	1.56767	0.000292792	2951.8	0	THD24944.1 hypothetical protein D915_004453 [Fasciola hepatica]
STRG.19014.3	10.2825	-2.20626	0.000835454			STRG.9565.8	8.95762	-4.16201	0.000396099	1069.3	0	THD19982.1 Bestrophin [Fasciola hepatica]
STRG.63745.2	10.2382	-1.75267	0.000533685			STRG.47751.6	8.72465	-0.385246	0.000527802	660.2	1.3e-185	THD23512.1 putative phospholipase DDHD1 [Fasciola hepatica]
STRG.17609.1	10.2159	-1.39513	0.00060875			STRG.61414.1	8.72114	5.36566	0.000910732	770.4	4.5e-219	THD28202.1 Actin alpha anomalous [Fasciola hepatica]
STRG.18863.10	10.1846	-1.8531	7.45304e-05			STRG.31078.9	8.63412	-4.40979	0.000318769	993	2.5e-285	THD27841.1 Tubulin delta chain [Fasciola hepatica]
STRG.80065.1	10.1538	-1.71956	0.000215005			STRG.75193.5	8.22357	3.31228	0.000970292	1353.2	0	THD23324.1 NCK-interacting protein with SH3 domain [Fasciola hepatica]
STRG.38356.2	10.149	-1.32243	0.000307255			STRG.23216.3	8.2106	-2.36384	0.000709804	342	3.5e-90	THD19297.1 hypothetical protein D915_009670 [Fasciola hepatica]
STRG.46087.1	10.1469	-1.19309	0.000306609			STRG.64320.2	8.20716	2.68571	0.000298167	1248.4	0	THD21506.1 Sodium:myo inositol cotransporter [Fasciola hepatica]
STRG.53899.1	10.1175	-1.95318	5.11631e-05			STRG.65230.2	8.0558	4.83159	0.000487178	1280.8	0	THD22574.1 putative ADP-dependent glucokinase [Fasciola hepatica]
STRG.27087.1	10.0563	-1.87044	8.59219e-05			STRG.63329.1	7.94157	5.12656	8.58743e-05	1248	0	TPP60860.1 Lysosomal alpha-glucosidase [Fasciola gigantica]
STRG.10209.1	10.0281	-1.74397	0.000626202			STRG.60405.5	7.88958	1.97073	0.000440931	845.5	2.9e-241	THD18213.1 Palmitoyltransferase [Fasciola hepatica]
STRG.69874.1	10.0261	-2.3879	0.000289356			STRG.76461.2	7.82058	-0.179529	0.000562362	755.7	1.9e-214	THD25028.1 hypothetical protein D915_003902 [Fasciola hepatica]
STRG.38259.1	9.9903	-1.85743	0.000322059			STRG.43677.5	7.75897	1.44915	3.51276e-05	779.2	4.5e-221	THD21751.1 Ubiquitin specific peptidase 46 [Fasciola hepatica]
STRG.21867.1	9.98808	-2.49949	0.000316608			STRG.71433.1	7.21952	4.30231	8.78192e-05	722.6	1.3e-204	THD24276.1 Guanine nucleotide binding protein subunit [Fasciola hepatica]
STRG.75136.3	9.96126	-2.6187	0.00026298			STRG.4999.2	6.74583	4.07562	0.000313829	782.7	1.5e-222	THD23814.1 hypothetical protein D915_005570 [Fasciola hepatica]
STRG.11787.1	9.95005	-2.36432	0.000421956			STRG.67868.5	6.7057	5.35668	0.000156324	1319.3	0	TPP67702.1 cGMP-dependent protein kinase isozyme 1 [Fasciola gigantica]
STRG.31905.2	9.90768	-2.62774	0.000201901			STRG.54581.10	5.28775	3.80081	0.000969441	1662.9	0	TPP58191.1 Eukaryotic elongation factor 2 kinase [Fasciola gigantica]
STRG.69330.4	9.87932	-2.45132	6.31675e-05			STRG.41330.3	4.16689	4.13095	0.000371027	639.8	2.8e-179	KAA0200437.1 26S proteasome regulatory particle chain RPT6 protein [Fasciolopsis buski]
STRG.23214.2	9.8393	-2.42225	0.000370994			STRG.28861.2	-6.97455	5.13521	0.000700396	1064.7	5.8e-307	TPP66373.1 Major facilitator superfamily domain-containing protein 12 [Fasciola gigantica]
STRG.56390.1	9.83417	-2.54963	6.03724e-05			STRG.9678.9	-7.96977	4.3464	0.000689867	1541.6	0	THD20485.1 GRAM domain-containing protein 1A [Fasciola hepatica]
STRG.36844.1	9.73561	-2.68595	0.000770029			STRG.33425.2	-8.85912	6.14942	0.000797664	2946.4	0	VDP69478.1 unnamed protein product [Echinostoma caproni]
STRG.73607.2	9.69702	-2.26124	0.000971033			STRG.24351.4	-9.21128	3.38506	0.000854767	438.7	1.1e-118	THD24223.1 hypothetical protein D915_005085 [Fasciola hepatica]
STRG.35803.1	9.67621	-2.53065	0.000373015			STRG.39451.4	-9.31212	-0.968997	0.000636762	408.3	5.3e-110	THD22703.1 Guanylate kinase [Fasciola hepatica]
STRG.58257.1	9.66558	-2.26021	7.86373e-05			STRG.29856.5	-9.60736	3.78467	0.000161768	2251.1	0	THD26783.1 hypothetical protein D915_002345 [Fasciola hepatica]
STRG.256.1	9.54646	-2.33467	0.000480915			STRG.36933.3	-10.0588	-0.380974	0.000467863	2173.3	0	THD22264.1 hypothetical protein D915_006735 [Fasciola hepatica]
STRG.12383.2	9.52579	1.07785	7.30029e-05			STRG.58964.1	-10.0649	2.17808	5.40579e-07	1877.1	0	THD23124.1 Chromosome transmission fidelity protein 1 [Fasciola hepatica]
STRG.69760.2	9.5056	-2.63388	0.000132649			STRG.9168.2	-10.2136	3.10894	5.86576e-06	2095.9	0	THD24983.1 hypothetical protein D915_004251 [Fasciola hepatica]
STRG.29931.1	9.49157	-2.69827	0.000774102			STRG.22432.2	-10.3741	2.7391	0.000733459	2951.8	0	THD28462.1 hypothetical protein D915_000684 [Fasciola hepatica]
STRG.53540.1	9.44055	2.61161	9.38375e-05			STRG.36397.3	-10.469	0.697884	0.000360733	1041.6	1.3e-300	TPP58058.1 TBC1 domain family member 19 isoform A [Fasciola gigantica]
STRG.38378.1	9.40495	-3.12446	0.000775274			STRG.72136.1	-10.622	5.39847	3.30264e-05	2449.5	0	THD22759.1 putative peroxisomal targeting signal 2 receptor [Fasciola hepatica]
STRG.55543.1	9.3707	-2.90535	0.000277053			STRG.12549.1	-10.8188	4.05598	0.000548923	1657.9	0	THD27814.1 RNA-binding protein Nova-1 [Fasciola hepatica]
STRG.29359.1	9.32704	-2.23117	0.000139522			STRG.33562.2	-11.7307	2.19015	0.000697544	2350.1	0	TPP60571.1 hypothetical protein FGIG_03362 [Fasciola gigantica]
STRG.39956.1	9.28875	-3.19267	0.000594339			STRG.57394.4	-11.9633	1.55548	0.000235004	586.6	1.1e-163	THD25835.1 hypothetical protein D915_003167 [Fasciola hepatica]
STRG.8075.2	9.21778	-2.83022	0.00030284			STRG.6198.6	-11.9735	-0.0839648	0.000753349	284.6	2.6e-72	XP_029849014.1 uncharacterized protein LOC115331116 [Ixodes scapularis]
STRG.12317.1	9.18457	-2.89352	0.000248763			STRG.49845.4	-12.5859	2.03802	0.000120921	2598.5	0	THD22928.1 Liprin-alpha-2 [Fasciola hepatica]
STRG.16218.1	9.1546	-3.005	0.000614436			STRG.75990.2	-12.7373	4.53433	4.84946e-05	874	1.2e-249	THD22214.1 hypothetical protein D915_007008 [Fasciola hepatica]
STRG.70777.1	9.13814	-3.31513	0.000480604			STRG.68309.4	-13.2858	2.46131	0.00038506	378.6	3.9e-101	TPP60353.1 Ubiquitin-conjugating enzyme E2 F [Fasciola gigantica]
STRG.77070.1	9.13253	-2.99373	0.000274678			STRG.48932.2	-13.3541	2.80827	0.000170031	3495.3	0	THD27935.1 Transient receptor potential cation channel subfamily M member 2 [Fasciola hepatica]
STRG.34484.1	9.08301	-2.61325	0.000379456			STRG.23325.5	-13.6069	3.56593	0.000809286	1742.6	0	KAA0186265.1 POU domain protein [Fasciolopsis buski]
STRG.41743.1	8.99455	-2.16052	0.000875789			STRG.32541.1	-14.1071	4.0408	0.000705445	993.8	7.7e-286	TPP65470.1 hypothetical protein FGIG_00795 [Fasciola gigantica]
STRG.15006.1	8.99349	-2.93848	0.000159121			STRG.69417.2	-14.3013	5.22222	0.000214989	3053.8	0	TPP39694.1 Protein flightless-1 [Fasciola gigantica]
STRG.50059.4	8.98068	-2.90914	7.92875e-05			STRG.55017.1	-14.689	4.57612	0.000172566	916	1.2e-262	TPP64638.1 Betaine aldehyde dehydrogenase [Fasciola gigantica]
STRG.64154.1	8.93772	-3.2415	0.000615875			STRG.4472.12	-14.7491	3.33804	0.000337112	2029.6	0	THD28405.1 Tensin-3 [Fasciola hepatica]
STRG.26521.1	8.87284	-3.31406	0.000781711			STRG.53410.3	-14.9506	4.4319	1.2898e-05	1908.3	0	THD27603.1 hypothetical protein D915_001579 [Fasciola hepatica]
STRG.81053.1	8.85964	-2.95104	7.58627e-05			STRG.3731.1	-15.045	4.08444	0.00016522	2934.4	0	TPP61438.1 hypothetical protein FGIG_02182 [Fasciola gigantica]
STRG.58168.1	8.83036	-3.39482	0.000582227			STRG.41330.1	-15.1267	2.66593	0.000606635	639.8	1.5e-179	KAA0200437.1 26S proteasome regulatory particle chain RPT6 protein [Fasciolopsis buski]
STRG.12771.1	8.81058	-3.55842	0.000976503			STRG.77527.5	-15.2765	3.96082	3.70807e-06	2198.7	0	TPP56286.1 Gem associated protein 5 [Fasciola gigantica]
STRG.79264.1	8.77938	-3.10958	0.000387321			STRG.13379.1	-15.6905	3.91495	0.000610706	114.4	2.8e-21	KYM96038.1 hypothetical protein ALC62_13308 [Cyphomyrmex costatus]
STRG.58353.1	8.70916	4.37683	6.82424e-06			STRG.27657.1	-16.6166	3.71768	0.0006247	571.6	8.1e-159	THD26379.1 Protein-tyrosine phosphatase [Fasciola hepatica]
STRG.72899.1	8.5656	-3.48733	0.000727			STRG.54729.1	-17.3234	6.9269	1.55668e-05	2233.8	0	THD26650.1 Karyopherin (importin) beta 3 [Fasciola hepatica]
STRG.75316.1	8.51357	-3.65258	0.000886571			STRG.71492.2	-17.6761	7.30268	1.09868e-06	1025.8	2e-295	TPP65323.1 Golgin subfamily A member 5 [Fasciola gigantica]
STRG.67089.1	8.47269	2.45161	2.70185e-06
STRG.3785.1	8.43017	-3.09409	0.000785259			nej1h --> nej3h [316 DE transcripts; 28.8% upregulated]
STRG.79196.1	8.37214	-3.81094	0.000601699			transcript_id	logFC	logCPM	PValue	bitscore	evalue	description
STRG.78907.1	8.33921	-2.88475	0.000758093			STRG.71492.2	18.5349	7.30268	5.013e-07	1025.8	2e-295	TPP65323.1 Golgin subfamily A member 5 [Fasciola gigantica]
STRG.79113.1	8.29988	-3.5247	5.28314e-05			STRG.54729.1	17.8588	6.9269	1.05634e-05	2233.8	0	THD26650.1 Karyopherin (importin) beta 3 [Fasciola hepatica]
STRG.48428.1	8.12017	-3.29139	0.00019241			STRG.37037.2	17.5388	4.71734	6.00414e-05	1942.5	0	THD25663.1 hypothetical protein D915_003407 [Fasciola hepatica]
STRG.74011.1	8.09565	-4.00861	0.000769626			STRG.63484.4	17.2183	6.1589	1.98769e-05	527.3	7.6e-146	THD28653.1 hypothetical protein D915_000531 [Fasciola hepatica]
STRG.30080.1	7.74696	4.30191	0.000969853			STRG.78177.4	16.889	5.64891	3.05553e-06	948	2.9e-271	THD22345.1 Serine/threonine-protein kinase PAK [Fasciola hepatica]
STRG.60173.1	7.65872	3.00185	0.00055169			STRG.53410.3	16.888	4.4319	2.04583e-06	1908.3	0	THD27603.1 hypothetical protein D915_001579 [Fasciola hepatica]
STRG.63922.1	7.65092	-4.13574	0.000759647			STRG.9506.5	16.5588	4.68429	6.0337e-06	1771.1	0	THD25373.1 hypothetical protein D915_003836 [Fasciola hepatica]
STRG.52598.3	7.5272	2.70858	1.00792e-05			STRG.24562.4	15.4945	2.67124	0.000793493	875.9	1.4e-250	THD19229.1 Hexosyltransferase [Fasciola hepatica]
STRG.51998.1	7.49243	-4.03187	0.000421251			STRG.77527.5	15.474	3.96082	3.13394e-06	2198.7	0	TPP56286.1 Gem associated protein 5 [Fasciola gigantica]
STRG.41117.2	7.39953	-0.741009	0.000136472			STRG.17170.4	15.2692	3.00823	0.000946026	2315.8	0	THD27153.1 hypothetical protein D915_002074 [Fasciola hepatica]
STRG.858.1	6.78485	2.97852	0.000100648			STRG.32541.1	15.0162	4.0408	0.000400026	993.8	7.7e-286	TPP65470.1 hypothetical protein FGIG_00795 [Fasciola gigantica]
STRG.17603.1	6.52798	-0.223068	0.000282841			STRG.31997.2	14.977	3.40034	1.0026e-05	797	1.8e-226	XP_009166848.1 hypothetical protein T265_03977 [Opisthorchis viverrini]
STRG.50169.5	6.5176	-0.39726	5.76216e-05			STRG.75990.2	14.8512	4.53433	5.2848e-06	874	1.2e-249	THD22214.1 hypothetical protein D915_007008 [Fasciola hepatica]
STRG.9083.1	5.90307	7.51336	5.38168e-05			STRG.7528.1	14.7769	3.10585	0.000416807	1174.8	0	THD28477.1 hypothetical protein D915_000673 [Fasciola hepatica]
STRG.14379.4	5.76452	-0.711118	0.000909745			STRG.3165.5	14.7535	2.08111	1.40046e-06	1270.8	0	THD25606.1 hypothetical protein D915_003484 [Fasciola hepatica]
STRG.69891.1	5.49719	2.50266	0.000133894			STRG.11160.1	14.7466	3.54841	0.000807211	739.6	1.1e-208	KAA3673935.1 uncharacterized protein DEA37_0013997 [Paragonimus westermani]
STRG.58230.1	5.00807	1.90907	0.000732907			STRG.55727.3	14.6306	2.96167	0.000636455	856.3	2.2e-244	TPP66874.1 Alpha 1 6 fucosyltransferase H [Fasciola gigantica]
STRG.21232.1	-3.18789	-3.29743	0.000944006			STRG.55017.1	14.4621	4.57612	0.000210296	916	1.2e-262	TPP64638.1 Betaine aldehyde dehydrogenase [Fasciola gigantica]
STRG.52957.1	-3.59117	-0.811266	0.000786981			STRG.20086.2	14.4406	2.69842	0.000713683	1236.1	0	THD21849.1 Ubiquitin carboxyl-terminal hydrolase 44 [Fasciola hepatica]
STRG.52395.1	-3.62363	-3.65342	0.000770584			STRG.23325.5	14.3351	3.56593	0.000509457	1742.6	0	KAA0186265.1 POU domain protein [Fasciolopsis buski]
STRG.48115.1	-3.67908	-3.40584	0.00080645			STRG.7440.3	14.1115	1.74038	0.000791156	1451.8	0	THD28507.1 Major facilitator superfamily domain-containing protein 6 [Fasciola hepatica]
STRG.68614.1	-3.79478	0.419861	0.000335228			STRG.63997.4	14.0123	2.61656	0.00039197	739.6	1.5e-209	THD20116.1 Cysteine desulfurase NFS1 [Fasciola hepatica]
STRG.40463.1	-3.88474	-2.12337	0.000938806			STRG.17862.2	13.9965	2.24381	0.000893457	684.1	1.1e-192	THD25467.1 Cell division cycle 5 protein [Fasciola hepatica]
STRG.2424.1	-3.91926	-1.72848	0.000756706			STRG.15965.2	13.9923	2.62764	0.000539446	574.7	6.6e-160	THD19511.1 DNA replication factor c subunit [Fasciola hepatica]
STRG.54243.1	-3.97382	-2.01217	0.000743249			STRG.12549.1	13.9758	4.05598	2.37038e-05	1657.9	0	THD27814.1 RNA-binding protein Nova-1 [Fasciola hepatica]
STRG.45841.3	-3.98772	-1.45989	0.000143592			STRG.63490.4	13.8793	1.8512	0.000409998	1818.5	0	THD19968.1 Ankyrin 23:unc44 [Fasciola hepatica]
STRG.11759.1	-4.05791	2.13484	0.000180715			STRG.73231.1	13.7237	5.27808	0.000344024	4064.2	0	THD26430.1 Acetyl-CoA carboxylase 2 [Fasciola hepatica]
STRG.3249.3	-4.1283	1.56556	0.000341463			STRG.67414.2	13.696	2.91661	0.000154204	2078.5	0	THD27098.1 Testis-expressed sequence 2 protein [Fasciola hepatica]
STRG.78368.1	-4.14589	-2.4402	0.0009946			STRG.74067.3	13.5756	3.08647	0.000713071	799.3	7.5e-227	THD27381.1 Integrator complex subunit 9 [Fasciola hepatica]
STRG.79324.1	-4.1616	-1.66722	0.00049846			STRG.68309.4	13.5561	2.46131	0.00032186	378.6	3.9e-101	TPP60353.1 Ubiquitin-conjugating enzyme E2 F [Fasciola gigantica]
STRG.44765.1	-4.17677	-1.6606	0.000608871			STRG.64395.5	13.3378	6.81779	1.74516e-05	314.7	3.5e-82	TPP67402.1 Epididymal secretory protein E1 [Fasciola gigantica]
STRG.70942.1	-4.18716	-3.28896	0.000217522			STRG.46831.3	13.1966	2.98635	0.000377353	1436	0	THD19011.1 hypothetical protein D915_010345 [Fasciola hepatica]
STRG.12.1	-4.21407	3.58204	0.000201582			STRG.55147.5	12.8276	0.956642	3.70434e-06	844.3	4.5e-241	THD19016.1 D(2) dopamine receptor [Fasciola hepatica]
STRG.76035.1	-4.28215	-2.73423	0.000222138			STRG.50867.6	12.7458	1.66924	0.000397319	543.9	6.8e-151	TPP58080.1 hypothetical protein FGIG_10539 [Fasciola gigantica]
STRG.65871.1	-4.32924	0.782804	0.00038359			STRG.5590.6	12.5949	3.16329	0.000300347	803.5	9.8e-229	THD27333.1 Gynecophoral canal protein [Fasciola hepatica]
STRG.55582.1	-4.35845	-3.38698	0.000263663			STRG.57394.4	12.2837	1.55548	0.000178924	586.6	1.1e-163	THD25835.1 hypothetical protein D915_003167 [Fasciola hepatica]
STRG.2675.1	-4.38453	0.306446	8.25907e-05			STRG.21178.1	11.7803	4.14621	9.47133e-05	1182.5	0	TPP63154.1 Epidermal growth factor receptor kinase substrate 8 protein 1 [Fasciola gigantica]
STRG.71916.1	-4.38579	-1.80344	7.63971e-05			STRG.63212.2	11.7339	4.09638	0.000364583	2397.1	0	TPP58904.1 hypothetical protein FGIG_03674 [Fasciola gigantica]
STRG.56531.1	-4.41623	-4.05159	0.000458546			STRG.29985.2	11.4922	4.98268	0.000386894	469.5	1.5e-128	TPP60789.1 hypothetical protein FGIG_11812 [Fasciola gigantica]
STRG.55193.1	-4.42644	-3.35423	0.00084624			STRG.5652.2	11.4258	1.39707	0.000727955	430.3	1.2e-115	TPP59539.1 Adipose triglyceride lipase [Fasciola gigantica]
STRG.65540.2	-4.4309	-2.05847	0.000182375			STRG.42378.1	11.403	-1.37928	0.000317508	1251.5	0	THD21688.1 SCY1 protein 2 [Fasciola hepatica]
STRG.32809.1	-4.44676	-2.06237	0.000271712			STRG.29856.5	11.1625	3.78467	2.89524e-05	2251.1	0	THD26783.1 hypothetical protein D915_002345 [Fasciola hepatica]
STRG.7305.2	-4.46831	-0.852762	0.000271335			STRG.43780.1	11.0078	0.0959936	0.000112498	314.7	4.4e-82	THD22674.1 hypothetical protein D915_006608 [Fasciola hepatica]
STRG.36554.6	-4.46913	-4.18853	0.00091374			STRG.7070.3	10.9939	1.98625	0.000695028	660.6	2.5e-185	THD27599.1 Deoxyribose-phosphate aldolase [Fasciola hepatica]
STRG.11337.1	-4.49377	-2.22134	0.000682906			STRG.1542.1	10.9008	3.03842	1.42439e-05	755.4	1.7e-214	THD26561.1 DNA repair protein RAD51 like protein 3 [Fasciola hepatica]
STRG.69475.1	-4.57452	-0.946317	5.83213e-05			STRG.30162.1	10.8785	0.687632	0.000759832	1082.4	0	THD18330.1 hypothetical protein D915_009177 [Fasciola hepatica]
STRG.56149.1	-4.59818	-3.47176	0.000192477			STRG.40741.2	10.8649	0.502867	0.000419254	1496.9	0	TPP59642.1 hypothetical protein FGIG_01747 [Fasciola gigantica]
STRG.25234.1	-4.68285	-3.1545	0.000627141			STRG.36397.3	10.847	0.697884	0.000245022	1041.6	1.3e-300	TPP58058.1 TBC1 domain family member 19 isoform A [Fasciola gigantica]
STRG.74769.1	-4.70224	-3.87887	0.000226757			STRG.9168.2	10.8446	3.10894	1.83288e-06	2095.9	0	THD24983.1 hypothetical protein D915_004251 [Fasciola hepatica]
STRG.18418.1	-4.74672	-1.0114	0.000456273			STRG.3066.4	10.8037	0.302986	0.000718272	813.1	6.9e-232	THD29080.1 Zinc transporter ZIP3 [Fasciola hepatica]
STRG.75783.1	-4.76615	-2.8902	3.79109e-05			STRG.47775.8	10.7556	1.57874	0.000935745	564.3	2.3e-156	THD25101.1 putative Phosphatidylcholine transfer protein [Fasciola hepatica]
STRG.44894.1	-4.78084	1.74721	0.000539272			STRG.60767.3	10.6357	0.544671	0.000640321	977.6	2.2e-281	THD22220.1 hypothetical protein D915_006882 [Fasciola hepatica]
STRG.79550.1	-4.78828	2.94026	6.30934e-06			STRG.51611.4	10.5772	0.186475	0.000613881	1342.8	0	THD26946.1 hypothetical protein D915_002207 [Fasciola hepatica]
STRG.36529.1	-4.79095	-2.84054	0.000460511			STRG.47852.3	10.5332	3.78161	0.000278667	1684.5	0	THD24027.1 Kelch protein 12 [Fasciola hepatica]
STRG.78627.1	-4.79616	-1.41715	0.000919928			STRG.68507.2	10.4841	-1.93517	0.000280439	680.6	8.1e-192	THD21745.1 hypothetical protein D915_007360 [Fasciola hepatica]
STRG.9497.1	-4.80966	-3.24388	0.00059144			STRG.22432.2	10.459	2.7391	0.000699341	2951.8	0	THD28462.1 hypothetical protein D915_000684 [Fasciola hepatica]
STRG.29846.2	-4.8538	-0.164823	0.000664665			STRG.34480.4	10.4457	0.46359	0.000271929	471.9	9.4e-129	RJW63561.1 LINE-1 retrotransposable element ORF2 protein [Clonorchis sinensis]
STRG.19245.1	-4.90816	-2.53642	0.000126752			STRG.72136.1	10.436	5.39847	4.57737e-05	2449.5	0	THD22759.1 putative peroxisomal targeting signal 2 receptor [Fasciola hepatica]
STRG.47899.1	-4.92563	-2.77234	2.56075e-05			STRG.11355.1	10.3079	0.900043	0.000446215	447.2	7.8e-122	THD19101.1 Poly(U)-specific endoribonuclease-C [Fasciola hepatica]
STRG.33395.1	-4.93341	-0.110447	0.000382505			STRG.58964.1	10.2593	2.17808	4.45965e-07	1877.1	0	THD23124.1 Chromosome transmission fidelity protein 1 [Fasciola hepatica]
STRG.739.1	-4.96263	-3.37723	0.000381249			STRG.60060.3	10.1137	-1.41231	8.73036e-05	1697.6	0	THD26579.1 Kinesin protein [Fasciola hepatica]
STRG.76612.1	-5.02158	1.39801	1.84829e-05			STRG.77736.1	9.84121	2.81977	0.000358119	1191.8	0	THD22652.1 hypothetical protein D915_006562 [Fasciola hepatica]
STRG.78448.1	-5.06826	-3.06069	0.000109749			STRG.15546.1	9.73625	7.49317	0.000383157	350.9	5.6e-93	THD25330.1 hypothetical protein D915_003911 [Fasciola hepatica]
STRG.56043.1	-5.09975	-4.02487	0.000195771			STRG.39451.4	9.63067	-0.968997	0.000445999	408.3	5.3e-110	THD22703.1 Guanylate kinase [Fasciola hepatica]
STRG.20703.1	-5.10267	-3.55034	9.19309e-05			STRG.30026.3	9.4919	2.58347	0.000598369	1417.9	0	THD28179.1 Potassium voltage gated channel subfamily H [Fasciola hepatica]
STRG.6485.1	-5.14656	-1.18177	0.000356706			STRG.19765.3	9.48775	2.207	0.000357635	382.5	4.6e-102	TPP62818.1 hypothetical protein FGIG_07461 [Fasciola gigantica]
STRG.22131.1	-5.15532	-1.60893	0.000205252			STRG.33425.2	8.96259	6.14942	0.000740822	2946.4	0	VDP69478.1 unnamed protein product [Echinostoma caproni]
STRG.5385.1	-5.16448	-3.17004	0.000453583			STRG.14193.3	8.69512	1.03207	0.0002077	830.9	7.8e-237	THD19770.1 Homeobox protein cut [Fasciola hepatica]
STRG.18084.3	-5.17741	-0.985809	3.23892e-05			STRG.52880.6	8.40052	3.42309	0.000468222	1043.9	1.3e-300	THD25814.1 Peptidase D [Fasciola hepatica]
STRG.72250.1	-5.21223	0.632768	0.000254188			STRG.14783.1	8.29983	2.949	0.000375531	832	3.7e-237	THD20556.1 Ras gtp binding protein d [Fasciola hepatica]
STRG.22083.1	-5.27045	-3.57743	0.000320464			STRG.53805.4	8.27025	2.72413	0.00029247	2413.6	0	THD22173.1 GIT2 [Fasciola hepatica]
STRG.33995.1	-5.33784	-3.86464	1.93638e-05			STRG.9678.9	8.25545	4.3464	0.000521333	1541.6	0	THD20485.1 GRAM domain-containing protein 1A [Fasciola hepatica]
STRG.14626.1	-5.35654	-0.516929	2.92343e-05			STRG.37593.3	8.08695	2.95976	0.000152979	1705.6	0	THD25370.1 Macoilin-2 [Fasciola hepatica]
STRG.10380.1	-5.36608	-2.25526	6.44751e-05			STRG.9009.13	7.8957	1.92298	0.00061779	1852	0	THD24878.1 hypothetical protein D915_004197 [Fasciola hepatica]
STRG.33.5	-5.3743	0.655509	0.000618142			STRG.46502.6	7.88682	2.22392	0.000691635	1183.7	0	THD22354.1 Monocarboxylate transporter 2 [Fasciola hepatica]
STRG.48837.3	-5.42758	-0.0654707	0.000892352			STRG.28861.2	7.80314	5.13521	0.00024733	1064.7	5.8e-307	TPP66373.1 Major facilitator superfamily domain-containing protein 12 [Fasciola gigantica]
STRG.14462.1	-5.45988	-3.42433	0.000291821			STRG.37275.7	7.75538	1.59609	0.000237986	1307	0	THD25078.1 Gastrulation defective protein 1 like protein [Fasciola hepatica]
STRG.68364.1	-5.47254	-1.59408	6.31352e-05			STRG.23589.2	7.60989	5.41631	0.000442158	1078.2	0	TPP56095.1 MICOS complex subunit MIC60 [Fasciola gigantica]
STRG.12989.1	-5.5209	-2.97307	9.30615e-06			STRG.74713.3	7.50529	1.33674	4.64587e-05	633.3	1.1e-177	THD24432.1 Serine/threonine kinase [Fasciola hepatica]
STRG.8094.1	-5.53789	-0.172362	0.000186287			STRG.5590.3	7.2041	6.1952	3.48611e-05	1436.4	0	THD27333.1 Gynecophoral canal protein [Fasciola hepatica]
STRG.61519.1	-5.5397	1.56753	2.05523e-05			STRG.7813.1	7.14254	2.65936	0.000673348	707.6	5.4e-200	THD26775.1 Adenosine deaminase [Fasciola hepatica]
STRG.65048.1	-5.54404	-1.77411	0.000164241			STRG.74523.1	6.93999	-2.11303	0.000824014	716.1	2.1e-202	THD25313.1 Thyrotropin releasing hormone receptor [Fasciola hepatica]
STRG.32518.1	-5.56396	-3.26096	3.96179e-05			STRG.78173.1	6.42159	10.631	3.81939e-05	1086.2	0	THD26039.1 Glutamate dehydrogenase [Fasciola hepatica]
STRG.64689.2	-5.57477	-1.4196	0.000300436			STRG.6760.1	6.03161	5.79423	0.000775082	3446.4	0	THD27367.1 Tenascin [Fasciola hepatica]
STRG.37791.1	-5.58581	-3.53059	4.80519e-06			STRG.9418.1	5.96571	4.84067	0.0006858	1159.4	0	TPP58990.1 Phosphoacetylglucosamine mutase [Fasciola gigantica]
STRG.50380.3	-5.58597	-2.98011	0.000265544			STRG.14232.3	5.95261	5.01942	0.000383057	1132.5	0	TPP61232.1 Phosphoinositide phospholipase C [Fasciola gigantica]
STRG.14208.2	-5.60415	0.933144	6.8958e-05			STRG.39429.4	5.84558	2.88453	0.000220138	1538.5	0	THD27717.1 putative uncharacterized protein PK [Fasciola hepatica]
STRG.69764.1	-5.61327	1.17286	0.000114655			STRG.26819.2	5.71584	6.36688	0.000552973	229.2	1.8e-56	TPP65311.1 Tetraspanin-CD63 receptor [Fasciola gigantica]
STRG.34230.1	-5.65316	-1.26775	6.9613e-05			STRG.61523.3	5.65732	4.09551	0.000912941	869.8	7.1e-248	THD21555.1 Very-long-chain (3R)-3-hydroxyacyl-CoA dehydratase [Fasciola hepatica]
STRG.38372.1	-5.66347	-3.10189	4.15818e-06			STRG.71174.1	5.05026	7.68062	0.000379665	583.2	1.2e-162	THD23459.1 Cathepsin B [Fasciola hepatica]
STRG.77747.1	-5.70409	-4.08996	0.000109651			STRG.49726.1	4.81556	6.88429	0.00045144	4000.3	0	THD26153.1 Ankyrin-2 [Fasciola hepatica]
STRG.14825.1	-5.73543	-3.56995	0.000541409			STRG.25242.1	-4.52428	7.62045	0.000489681	1802.7	0	TPP62944.1 Diaphanous [Fasciola gigantica]
STRG.21781.1	-5.77085	-2.91294	0.00075844			STRG.24850.3	-4.80183	-0.091034	0.000545326	905.6	4.3e-259	TPP62861.1 Kelch protein 18 [Fasciola gigantica]
STRG.5689.1	-5.78804	0.933806	8.70649e-07			STRG.67220.1	-5.022	1.3281	0.000631286	653.7	1e-183	THD27968.1 hypothetical protein D915_001106 [Fasciola hepatica]
STRG.9534.1	-5.78871	-1.37276	8.69008e-05			STRG.11915.2	-5.20697	2.79381	0.000930758	1146.3	0	THD23590.1 Tetratricopeptide repeat protein 7B [Fasciola hepatica]
STRG.28021.1	-5.81107	-2.10976	1.82239e-05			STRG.37871.2	-5.57401	-0.03507	0.00055943	822.8	2.2e-234	TPP64559.1 hypothetical protein FGIG_06800 [Fasciola gigantica]
STRG.68951.3	-5.85509	-2.71086	6.33731e-05			STRG.75721.5	-5.57586	-1.07975	0.000578623	589	2.8e-164	THD24310.1 Ubiquitin-conjugating enzyme E2 Z [Fasciola hepatica]
STRG.26315.1	-5.87835	-3.42408	0.000457221			STRG.49614.3	-5.66785	-0.141867	0.000439018	531.9	8.6e-147	TPP45100.1 Phenylalanyl-tRNA synthetase alpha subunit [Fasciola gigantica]
STRG.15051.1	-5.90193	-1.35892	0.000205728			STRG.62462.3	-5.68643	3.29281	0.000216456	989.9	2.1e-284	THD21952.1 Ceramide kinase [Fasciola hepatica]
STRG.76613.1	-5.92859	-2.86173	4.02305e-05			STRG.3587.7	-6.1189	-0.110654	0.000509043	467.6	8.8e-128	THD19588.1 Autophagy protein 5 [Fasciola hepatica]
STRG.36665.1	-6.00375	-1.68077	9.70674e-06			STRG.4999.2	-6.26207	4.07562	0.000646393	782.7	1.5e-222	THD23814.1 hypothetical protein D915_005570 [Fasciola hepatica]
STRG.61907.9	-6.04625	-3.801	0.000431939			STRG.72927.4	-6.29696	4.81275	0.00093092	475.3	4.4e-130	THD20540.1 Ribosomal protein L6 component of cytosolic 80S ribosome and 60S large subunit [Fasciola hepatica]
STRG.52391.1	-6.04682	-3.09099	9.9879e-06			STRG.4946.2	-6.34763	2.40201	0.000657405	2431.4	0	TPP65302.1 hypothetical protein FGIG_05450 [Fasciola gigantica]
STRG.45943.1	-6.067	-0.852793	3.73476e-05			STRG.55314.2	-6.51642	2.68822	6.71291e-05	820.1	1.2e-233	THD21781.1 Cleavage stimulation factor subunit 3 [Fasciola hepatica]
STRG.1710.3	-6.08513	-3.18267	5.63943e-05			STRG.58624.6	-6.53509	1.68651	0.000157268	988	2.3e-284	THD26969.1 Cleavage and polyadenylation specificity factor subunit 1 [Fasciola hepatica]
STRG.25665.1	-6.08744	-3.5039	4.85619e-06			STRG.48416.3	-6.56665	2.4072	9.0582e-06	1155.2	0	TPP66131.1 DNA topoisomerase I [Fasciola gigantica]
STRG.27973.3	-6.09442	2.19452	1.56159e-06			STRG.68590.2	-6.66339	1.06266	0.000624989	597.8	7.9e-167	THD22997.1 Myocyte-specific enhancer factor 2B [Fasciola hepatica]
STRG.22118.1	-6.13769	-2.28416	0.000149511			STRG.16262.1	-6.93	-1.34299	0.000572759	560.5	1.2e-155	RJW73366.1 PAX3- and PAX7-binding protein 1 [Clonorchis sinensis]
STRG.36682.1	-6.14709	-1.91501	0.00015505			STRG.69433.5	-6.95012	0.406259	0.000244314	447.2	1.7e-121	THD21259.1 Tetratricopeptide repeat protein 1 [Fasciola hepatica]
STRG.19247.1	-6.21442	-3.91354	0.000693807			STRG.7736.1	-6.97783	1.94234	0.000515435	356.7	4.4e-94	THD19620.1 Neural cell expressed developmentally down-regulated 4 [Fasciola hepatica]
STRG.22124.2	-6.23471	1.98209	8.93692e-06			STRG.17227.1	-7.01985	-3.03969	0.000843463	234.6	9.8e-58	TMI43081.1 hypothetical protein E6H19_10575, partial [Candidatus Bathyarchaeota archaeon]
STRG.20093.1	-6.26009	-1.45246	5.01816e-06			STRG.28887.2	-7.15755	0.789048	0.000946612	1478.8	0	THD28670.1 Neural-cadherin [Fasciola hepatica]
STRG.65612.1	-6.28684	-4.24733	0.000249481			STRG.23301.2	-7.15981	2.77036	0.000213717	1453	0	THD27065.1 Regulator of chromosome condensation [Fasciola hepatica]
STRG.41914.6	-6.29493	-3.69784	0.000657374			STRG.8618.3	-7.2822	1.182	0.000646929	570.5	3.7e-158	KAA0195244.1 hypothetical protein FBUS_09275 [Fasciolopsis buski]
STRG.39969.1	-6.40541	-2.50385	0.000212979			STRG.44050.2	-7.30711	0.366583	9.56966e-05	1178.3	0	THD21639.1 Cysteine protease [Fasciola hepatica]
STRG.27694.1	-6.41569	-3.11975	5.05091e-06			STRG.21240.3	-7.33234	0.798502	0.000306768	1791.2	0	THD26197.1 hypothetical protein D915_003115 [Fasciola hepatica]
STRG.20551.3	-6.4172	-3.61241	0.000541876			STRG.19296.5	-7.37587	1.28194	0.000426485	1072	0	THD27912.1 Dual specificity mitogen-activated protein kinase kinase mek-2 [Fasciola hepatica]
STRG.76094.1	-6.46508	-1.88321	1.70836e-05			STRG.53410.1	-7.41792	6.16686	0.000122716	1926.4	0	THD27603.1 hypothetical protein D915_001579 [Fasciola hepatica]
STRG.721.1	-6.50755	0.30046	0.000122264			STRG.31669.2	-7.44466	2.73034	0.00054738	434.5	1.3e-117	THD19578.1 hypothetical protein D915_009499 [Fasciola hepatica]
STRG.34223.2	-6.54973	-0.15438	6.86235e-06			STRG.71433.2	-7.72105	2.14733	0.000108177	722.6	1.4e-204	THD24276.1 Guanine nucleotide binding protein subunit [Fasciola hepatica]
STRG.69477.1	-6.58316	-2.77603	0.000432094			STRG.56573.7	-7.73234	-3.63177	0.000182371	431.4	8.1e-117	THD25584.1 Rab GTPase [Fasciola hepatica]
STRG.75099.1	-6.63952	-2.39092	8.60627e-07			STRG.42120.2	-7.73363	3.79905	0.000105473	2996.1	0	THD24999.1 Mitogen-activated protein kinase kinase kinase 15 [Fasciola hepatica]
STRG.69982.1	-6.68297	-3.87804	0.000231224			STRG.59781.3	-7.84591	1.40137	1.03151e-06	559.7	1.7e-155	THD22708.1 Ribonuclease Z chloroplastic [Fasciola hepatica]
STRG.49564.1	-6.69423	-0.840614	6.15851e-07			STRG.22957.3	-7.88279	-0.339108	0.000666175	158.3	3.8e-35	THD25540.1 hypothetical protein D915_003790 [Fasciola hepatica]
STRG.40209.2	-6.70414	-3.77348	0.000999161			STRG.45253.3	-7.88606	0.0889776	0.000632722	1092.4	0	THD28646.1 Hairy/enhancer-of-split with YRPW motif protein 2 [Fasciola hepatica]
STRG.79331.3	-6.72718	-2.69882	0.000309209			STRG.24508.2	-8.0942	-1.12577	0.000215559	958.4	2.3e-275	THD27666.1 Patatin phospholipase domain-containing protein 7 [Fasciola hepatica]
STRG.58201.1	-6.73443	-4.37703	0.00020554			STRG.39429.2	-8.14739	4.921	3.53829e-07	3198.3	0	THD27717.1 putative uncharacterized protein PK [Fasciola hepatica]
STRG.71291.1	-6.75983	-0.715365	3.13387e-06			STRG.69026.4	-8.29912	4.44145	0.000487087	3394.7	0	THD23137.1 Trafficking protein particle complex subunit 8 [Fasciola hepatica]
STRG.54528.1	-6.8168	-3.23046	9.29433e-05			STRG.73689.4	-8.32417	-0.531943	0.000507302	637.9	3.9e-178	TPP64573.1 Zinc transporter ZIP9-B [Fasciola gigantica]
STRG.66265.1	-6.88353	-2.34172	1.5866e-06			STRG.53082.2	-8.3861	2.06587	0.000251232	972.2	2.7e-279	TPP60198.1 Cyclin dependent kinase 17, partial [Fasciola gigantica]
STRG.23528.1	-6.93577	1.77071	8.49815e-07			STRG.4389.2	-8.51408	-3.47507	4.79099e-05	471.9	5.4e-129	THD28946.1 CUGBP Elav family member 4 [Fasciola hepatica]
STRG.40406.1	-6.96208	-2.71322	2.61974e-05			STRG.45058.3	-8.5433	0.720812	0.000313817	1355.1	0	THD22990.1 Protein Hook 3 [Fasciola hepatica]
STRG.20821.1	-6.97105	-2.79451	3.26995e-06			STRG.31078.9	-8.56012	-4.40979	0.000375109	993	2.5e-285	THD27841.1 Tubulin delta chain [Fasciola hepatica]
STRG.45631.2	-6.97767	-3.91482	0.000330708			STRG.32206.2	-8.5761	1.11113	7.20432e-05	1614.7	0	THD24308.1 Carnitine palmitoyltransferase I [Fasciola hepatica]
STRG.20441.2	-7.0095	-1.97157	0.000147382			STRG.69587.2	-8.58018	-1.81669	0.000556824	809.7	1.2e-230	THD25883.1 Lhx4 protein [Fasciola hepatica]
STRG.26151.1	-7.02736	-2.29407	1.19847e-07			STRG.10853.2	-8.6753	4.04624	0.00040065	6527.6	0	THD24674.1 Vacuolar protein sorting-associated protein 13A [Fasciola hepatica]
STRG.5192.2	-7.03516	-3.51015	9.96465e-05			STRG.51284.3	-8.68935	-1.05023	0.000399144	398.3	6.5e-107	THD27641.1 hypothetical protein D915_001603 [Fasciola hepatica]
STRG.38966.1	-7.05136	-3.78899	0.000534638			STRG.15660.2	-8.73307	-3.17628	2.45364e-05	629	1.8e-176	THD28208.1 Lipoma HMGIC fusion partner [Fasciola hepatica]
STRG.32460.1	-7.0581	3.14378	8.78237e-07			STRG.9565.8	-8.88359	-4.16201	0.000460134	1069.3	0	THD19982.1 Bestrophin [Fasciola hepatica]
STRG.72459.1	-7.06881	-4.23485	0.000339183			STRG.70993.1	-8.8892	-1.79042	0.000359805	1411.4	0	TPP60535.1 Tyrosine-protein kinase [Fasciola gigantica]
STRG.20226.1	-7.06891	-3.33952	0.0007109			STRG.1015.9	-8.90051	-2.70404	0.000851467	832.8	2.3e-237	THD20787.1 Bestrophin [Fasciola hepatica]
STRG.2332.1	-7.11847	-3.90826	0.000700398			STRG.4428.4	-8.91171	1.56767	0.0003415	2951.8	0	THD24944.1 hypothetical protein D915_004453 [Fasciola hepatica]
STRG.65147.1	-7.11986	-3.45871	0.000734595			STRG.78012.1	-8.9277	1.98346	9.03546e-05	950.3	5.8e-273	THD19382.1 Myotubularin protein 3 [Fasciola hepatica]
STRG.44256.1	-7.12383	-4.26037	0.000861287			STRG.23675.5	-8.96139	-3.06161	2.7344e-05	1556.6	0	THD20468.1 hypothetical protein D915_008599 [Fasciola hepatica]
STRG.42939.1	-7.1376	-1.3674	6.09036e-07			STRG.37669.2	-9.15776	1.10825	4.71931e-05	901.7	2.2e-258	THD25895.1 Threonine ammonia-lyase [Fasciola hepatica]
STRG.14500.1	-7.14128	-3.70024	3.00339e-05			STRG.53126.5	-9.27752	-0.677969	0.000512804	834.3	5.7e-238	THD19031.1 putative guanine nucleotide-binding protein 3 [Fasciola hepatica]
STRG.72945.1	-7.15384	-4.28365	0.000144106			STRG.37.7	-9.28944	1.76349	0.000361859	498	8.5e-137	THD22311.1 Carbonic anhydrase [Fasciola hepatica]
STRG.67337.1	-7.18743	-4.18901	0.000100916			STRG.43677.5	-9.40528	1.44915	2.73657e-06	779.2	4.5e-221	THD21751.1 Ubiquitin specific peptidase 46 [Fasciola hepatica]
STRG.48862.1	-7.20211	-3.93239	0.000321742			STRG.57175.2	-9.41031	0.639284	0.000326226	1748.8	0	THD19775.1 DNA topoisomerase [Fasciola hepatica]
STRG.56215.2	-7.20353	-3.81401	0.000209986			STRG.14046.2	-9.46744	-1.54882	0.000180273	60.1	2.2e-05	TPP56969.1 hypothetical protein FGIG_09571 [Fasciola gigantica]
STRG.69819.1	-7.21456	3.64381	7.5858e-09			STRG.4331.4	-9.47657	-3.08034	0.000673862	1420.2	0	THD28904.1 Potassium voltage-gated channel subfamily KQT member 5 [Fasciola hepatica]
STRG.44250.2	-7.25175	-4.00649	0.000756289			STRG.30612.3	-9.50597	-2.28447	0.000358949	988.8	1.3e-284	THD28420.1 Aryl hydrocarbon receptor nuclear translocator [Fasciola hepatica]
STRG.13539.5	-7.25373	-0.252962	2.3581e-05			STRG.8539.4	-9.53668	-2.03446	1.59415e-05	592.8	1.2e-165	THD28848.1 hypothetical protein D915_000317 [Fasciola hepatica]
STRG.7504.3	-7.26677	-4.03606	5.10139e-05			STRG.57416.2	-9.75829	1.72057	0.000102941	1469.1	0	THD23143.1 CAP-Gly domain-containing linker protein 1 [Fasciola hepatica]
STRG.71724.1	-7.27426	3.43437	5.89969e-09			STRG.38523.3	-9.81764	-1.82427	4.4307e-05	443	2.1e-120	THD28537.1 28S ribosomal protein S7 mitochondrial [Fasciola hepatica]
STRG.52449.1	-7.28042	-4.15095	0.000364023			STRG.28588.6	-9.91469	-1.45983	0.000635459	893.3	7.7e-256	THD25444.1 Protein vprbp [Fasciola hepatica]
STRG.7121.1	-7.28178	-3.15021	6.07863e-05			STRG.56389.7	-9.91975	-0.489464	0.000290172	1024.6	3.8e-295	TPP59998.1 hypothetical protein FGIG_11098 [Fasciola gigantica]
STRG.721.2	-7.29383	-3.44239	0.000719833			STRG.11134.4	-9.99888	-2.08682	9.34212e-05	774.6	4.6e-220	THD24570.1 Protein SCAF8 [Fasciola hepatica]
STRG.1960.1	-7.30094	-3.31494	0.000609586			STRG.3953.6	-10.0472	-3.18961	2.89833e-05	733.4	1.1e-207	THD28793.1 hypothetical protein D915_000356 [Fasciola hepatica]
STRG.1488.1	-7.31338	-3.85487	0.000216164			STRG.11534.2	-10.0903	-1.22296	0.000314739	1031.6	2.1e-297	THD21009.1 hypothetical protein D915_008364 [Fasciola hepatica]
STRG.29183.1	-7.33873	-3.98647	0.000339582			STRG.55387.4	-10.0977	0.190812	6.37755e-05	447.6	1.7e-121	THD20390.1 Williams-beuren syndrome critical region protein [Fasciola hepatica]
STRG.77500.1	-7.3413	-4.09353	4.23621e-05			STRG.63560.3	-10.1075	3.34375	0.000200389	977.2	6.2e-281	THD26130.1 StAR lipid transfer protein 7 mitochondrial [Fasciola hepatica]
STRG.63669.1	-7.39008	-2.57107	7.72595e-06			STRG.68665.4	-10.1316	-3.11338	2.1355e-05	1295.8	0	TPP65175.1 hypothetical protein FGIG_07837 [Fasciola gigantica]
STRG.10221.1	-7.40743	2.55492	5.28996e-07			STRG.10782.3	-10.3241	-1.26773	0.000227269	1596.3	0	TPP57271.1 Gpi ethanolamine phosphate transferase 1 [Fasciola gigantica]
STRG.57967.1	-7.41094	-3.95478	2.03456e-05			STRG.66394.3	-10.3278	-1.98309	5.61054e-05	524.2	9.4e-145	THD25080.1 Sodium dependent neurotransmitter transporter [Fasciola hepatica]
STRG.51065.1	-7.41393	-3.51498	7.01824e-06			STRG.31434.4	-10.3438	-1.13155	0.000852135	2506.1	0	THD28607.1 hypothetical protein D915_000548 [Fasciola hepatica]
STRG.47575.2	-7.42955	-0.460103	1.04659e-06			STRG.36639.3	-10.5535	1.9377	3.31835e-07	973.8	6.3e-280	THD22731.1 Tyrosine-protein kinase FRK [Fasciola hepatica]
STRG.80680.2	-7.53039	-2.7171	2.49266e-07			STRG.48013.3	-10.5579	0.7132	0.000215473	1472.6	0	THD26825.1 Tubulin polyglutamylase TTLL11 [Fasciola hepatica]
STRG.20251.1	-7.53074	-1.43361	2.54508e-08			STRG.27891.8	-10.5664	-2.71758	0.000631908	701.8	8.5e-198	THD20918.1 WW domain-binding protein 4 [Fasciola hepatica]
STRG.73300.1	-7.53409	-1.30094	7.86857e-07			STRG.14044.3	-10.6583	0.139415	0.000198264	849	1.4e-242	THD23192.1 Lipoyltransferase 1 mitochondrial [Fasciola hepatica]
STRG.16102.1	-7.56885	-3.44283	1.72694e-06			STRG.30866.4	-10.6615	-1.08175	0.000314442	1263.1	0	THD24005.1 E3 SUMO-protein ligase PIAS1 [Fasciola hepatica]
STRG.19504.1	-7.57343	-3.64957	0.000441222			STRG.14129.6	-10.7811	2.63595	0.000998639	864.4	6.3e-247	THD24606.1 Gastrula zinc finger protein xFG20 1 [Fasciola hepatica]
STRG.60872.1	-7.57362	-4.15777	0.000208103			STRG.78177.8	-10.7943	3.41301	0.000501836	947.6	1.7e-271	THD22345.1 Serine/threonine-protein kinase PAK [Fasciola hepatica]
STRG.49835.1	-7.59274	-4.05738	0.00019212			STRG.47064.3	-10.9056	-0.55295	5.45811e-06	2359.7	0	THD29118.1 putative protocadherin alpha [Fasciola hepatica]
STRG.909.3	-7.62176	-4.05726	0.000841218			STRG.68912.2	-11.0087	-0.178499	0.000483954	484.6	7.9e-133	THD24688.1 hypothetical protein D915_004333 [Fasciola hepatica]
STRG.53175.1	-7.62381	-3.5614	0.000536671			STRG.33864.3	-11.0234	2.09151	3.77568e-05	855.5	4.1e-244	THD26536.1 cAMP early repressor I (ICER I) [Fasciola hepatica]
STRG.9448.1	-7.64354	-3.45938	0.000855243			STRG.21395.2	-11.0773	2.63287	0.000227987	104.8	1e-18	VDP94291.1 unnamed protein product [Echinostoma caproni]
STRG.11006.1	-7.6583	-4.05217	4.0629e-05			STRG.21882.12	-11.1327	-0.600835	3.87297e-06	707.2	1.3e-199	THD20860.1 DNA topoisomerase [Fasciola hepatica]
STRG.37596.1	-7.67398	-3.41389	0.000200054			STRG.12894.3	-11.1978	3.00468	2.11848e-05	2835.1	0	THD27735.1 Solute carrier family 13 (Sodium-dependent dicarboxylate transporter) member 2/3/5 [Fasciola hepatica]
STRG.11343.1	-7.69833	-3.74986	0.000112851			STRG.66743.1	-11.2691	5.5386	0.00013609	3157.1	0	THD25920.1 Nuclear receptor 2DBD gamma [Fasciola hepatica]
STRG.47193.2	-7.72507	-3.89921	0.000583767			STRG.7247.4	-11.3014	-0.620714	0.000693307	1029.6	1.4e-296	THD24962.1 hypothetical protein D915_004272 [Fasciola hepatica]
STRG.44760.1	-7.72571	-3.52318	8.67918e-06			STRG.70274.2	-11.3545	2.19661	0.000849858	1520.4	0	THD25982.1 Forkhead box protein O [Fasciola hepatica]
STRG.75037.1	-7.75359	-3.11925	0.000644943			STRG.55636.2	-11.3598	-0.703471	8.58451e-06	1146.3	0	THD23598.1 LIM/homeobox protein Lhx2 [Fasciola hepatica]
STRG.7249.1	-7.76736	-3.28046	4.53412e-06			STRG.27917.3	-11.3934	2.14531	0.000202685	483.4	2.3e-132	TPP61041.1 WD repeat and SOCS box-containing protein 1 [Fasciola gigantica]
STRG.62001.1	-7.76737	-4.1253	0.00032442			STRG.1260.3	-11.4496	7.55053	1.20111e-09	429.1	1.2e-115	THD25992.1 Annexin [Fasciola hepatica]
STRG.19094.1	-7.78156	-3.84758	1.06616e-05			STRG.989.4	-11.4685	0.0805962	7.68506e-05	1340.1	0	TPP67695.1 F-box/LRR-repeat protein 4 [Fasciola gigantica]
STRG.16575.1	-7.80154	-3.61942	4.96667e-06			STRG.57283.4	-11.4838	-0.549362	1.48248e-05	972.2	1.9e-279	THD20265.1 Oxysterol-binding protein [Fasciola hepatica]
STRG.56367.1	-7.81805	-3.70345	0.00013765			STRG.39519.9	-11.4856	-1.85827	5.71367e-06	658.7	2.7e-185	THD25039.1 Caspase-3 [Fasciola hepatica]
STRG.45835.1	-7.85559	-3.94749	8.58144e-05			STRG.49352.2	-11.4949	-0.185705	0.000961954	3731.8	0	THD25749.1 Protein ect2 [Fasciola hepatica]
STRG.15301.1	-7.87276	-3.17066	3.58184e-05			STRG.25208.2	-11.6672	-0.346531	0.000127568	268.1	9.8e-68	VDP95226.1 unnamed protein product [Echinostoma caproni]
STRG.26583.1	-7.88514	-3.26201	1.84847e-05			STRG.16361.2	-11.6782	0.603821	0.000840668	1665.6	0	TPP64487.1 Sorting nexin-14 [Fasciola gigantica]
STRG.35385.1	-7.89707	-3.89509	2.82757e-05			STRG.45201.2	-11.7022	3.05729	0.000156583	2200.6	0	THD25450.1 Protein unc-13 B [Fasciola hepatica]
STRG.67215.1	-7.90229	-0.617447	2.48711e-07			STRG.64150.4	-11.7126	1.67358	0.000524576	1943.7	0	THD27864.1 hypothetical protein D915_001298 [Fasciola hepatica]
STRG.56381.1	-7.90329	-3.85046	7.94896e-05			STRG.14076.3	-11.7219	2.29492	8.60306e-06	2616.3	0	THD21361.1 NEK5 [Fasciola hepatica]
STRG.68429.1	-7.93257	-3.27747	9.10272e-06			STRG.60751.1	-11.7873	2.93892	0.000950034	548.1	2.9e-152	TPP62904.1 Molecular chaperone [Fasciola gigantica]
STRG.42104.1	-7.93305	-3.72252	0.000943806			STRG.9009.1	-11.839	0.786496	0.000152845	1375.1	0	THD24877.1 Protein kinase [Fasciola hepatica]
STRG.1479.1	-7.94085	-3.80126	8.03368e-05			STRG.7633.5	-11.988	2.36288	0.000107748	1190.3	0	TPP58120.1 hypothetical protein FGIG_02465 [Fasciola gigantica]
STRG.57550.1	-7.96471	-3.91046	0.000328167			STRG.10825.2	-11.9968	3.78895	4.6829e-05	1604.7	0	TPP62887.1 GYF domain containing protein [Fasciola gigantica]
STRG.24799.1	-8.04096	-3.50015	1.46202e-06			STRG.59128.3	-11.9979	2.04028	0.00059759	1442.6	0	THD21861.1 hypothetical protein D915_007396 [Fasciola hepatica]
STRG.721.6	-8.0878	-3.37903	0.000155303			STRG.15153.9	-12.0194	0.460347	8.91509e-05	407.5	9.2e-109	RJW63658.1 LINE-1 retrotransposable element ORF2 protein [Clonorchis sinensis]
STRG.11873.1	-8.09299	-3.97087	0.000751359			STRG.76354.4	-12.1816	1.73103	0.000154144	1151	0	THD27879.1 Phosphate and Tensin-like protein [Fasciola hepatica]
STRG.70957.7	-8.11692	-2.41937	0.000116476			STRG.41680.4	-12.2162	0.171411	2.25808e-07	792	2e-225	THD23982.1 hypothetical protein D915_005242 [Fasciola hepatica]
STRG.2248.1	-8.12798	-3.11878	0.000162638			STRG.324.7	-12.2273	-1.14214	0.000977377	660.2	5e-185	THD22304.1 Ditrans polycis-polyprenyl diphosphate synthase ((2E 6E)-farnesyl diphosphate specific) [Fasciola hepatica]
STRG.55758.1	-8.16312	-3.62821	0.000137784			STRG.3676.3	-12.2551	5.04394	6.50541e-06	1801.2	0	TPP55901.1 Symplekin [Fasciola gigantica]
STRG.7498.1	-8.16734	-1.96262	1.14563e-05			STRG.52695.2	-12.2554	2.37513	2.79561e-05	826.2	1.7e-235	THD26891.1 hypothetical protein D915_001795 [Fasciola hepatica]
STRG.19701.1	-8.16782	-2.73941	9.14848e-07			STRG.40789.2	-12.3482	1.55619	0.000161785	1947.2	0	THD27076.1 Potassium voltage-gated channel subfamily D member 1 [Fasciola hepatica]
STRG.64123.1	-8.20738	-2.96729	2.84977e-06			STRG.49006.5	-12.3504	0.99568	1.63235e-07	768.5	6e-218	THD27522.1 GTP-binding protein GEM [Fasciola hepatica]
STRG.15586.3	-8.2179	-2.39184	4.53018e-05			STRG.10782.2	-12.3924	0.551004	0.00035167	902.9	1.4e-258	THD23879.1 Gpi ethanolamine phosphate transferase 1 [Fasciola hepatica]
STRG.42620.1	-8.22355	-2.79695	6.02819e-07			STRG.50469.3	-12.4049	0.66825	6.48995e-05	473.8	1.6e-129	THD27151.1 Imidazolonepropionase [Fasciola hepatica]
STRG.41948.1	-8.26335	-3.13098	3.11111e-06			STRG.56346.3	-12.4276	-0.798414	0.000319023	510.8	8.7e-141	THD21989.1 hypothetical protein D915_006842 [Fasciola hepatica]
STRG.37374.2	-8.26387	-3.01216	0.000256578			STRG.28520.4	-12.4594	1.472	1.15222e-07	1014.6	5e-292	THD28153.1 hypothetical protein D915_000961 [Fasciola hepatica]
STRG.68630.1	-8.28369	-3.35591	4.16316e-05			STRG.37593.2	-12.5058	3.77521	0.000287433	1807.3	0	THD25370.1 Macoilin-2 [Fasciola hepatica]
STRG.1961.4	-8.28489	-2.09212	0.000266453			STRG.55387.2	-12.5382	-0.654555	0.000106476	447.6	1.7e-121	THD20390.1 Williams-beuren syndrome critical region protein [Fasciola hepatica]
STRG.45827.2	-8.29989	-1.59748	2.99741e-05			STRG.24384.8	-12.5593	0.376143	9.00983e-05	1236.5	0	THD24240.1 hypothetical protein D915_005187 [Fasciola hepatica]
STRG.46159.1	-8.30635	-3.68503	1.01513e-05			STRG.25208.3	-12.6037	0.923532	0.000120121	268.5	1.8e-67	VDP95226.1 unnamed protein product [Echinostoma caproni]
STRG.25320.3	-8.32281	-3.45485	1.04632e-05			STRG.7325.2	-12.6187	2.36476	0.000497559	572	5.6e-158	THD19799.1 hypothetical protein D915_009262 [Fasciola hepatica]
STRG.53758.1	-8.33965	-2.55623	9.12936e-07			STRG.21548.3	-12.6213	1.18782	9.95175e-05	1600.5	0	THD27922.1 Protocadherin-11 X-linked [Fasciola hepatica]
STRG.46452.1	-8.34355	-3.11187	2.21237e-05			STRG.61692.2	-12.6951	-0.686633	0.000753506	885.9	2.9e-253	TPP65867.1 Coiled-coil domain-containing protein 76 [Fasciola gigantica]
STRG.2693.9	-8.35819	-3.02127	0.000286683			STRG.29904.3	-12.734	1.96161	0.000244087	2904.8	0	THD21278.1 Radixin [Fasciola hepatica]
STRG.19502.1	-8.3594	-1.80117	1.79223e-06			STRG.47294.1	-12.7366	3.69072	4.08652e-05	2353.2	0	TPP59699.1 hypothetical protein FGIG_03916 [Fasciola gigantica]
STRG.18246.1	-8.38621	-3.8217	0.000195225			STRG.35511.3	-12.7446	2.03239	0.000120448	1558.5	0	THD25315.1 H(+)/Cl(-) exchange transporter 7 [Fasciola hepatica]
STRG.69538.2	-8.39583	-3.72876	1.6232e-06			STRG.25423.5	-12.7724	-0.610826	0.000721631	3505.3	0	THD26451.1 DNA-directed RNA polymerase subunit [Fasciola hepatica]
STRG.68766.1	-8.40026	-3.07435	3.75361e-06			STRG.38575.1	-12.7952	3.49893	0.000934794	1797.7	0	THD27241.1 Phosphatidylinositide phosphatase SAC2 [Fasciola hepatica]
STRG.14181.2	-8.41107	-3.84913	0.000378224			STRG.55282.2	-12.8534	4.7757	0.00042896	3310.8	0	TPP56399.1 Myotubularin protein 13 [Fasciola gigantica]
STRG.67811.3	-8.43598	-2.79372	0.000170087			STRG.7076.1	-12.8676	4.24243	4.81597e-06	2538.1	0	THD27600.1 PDZ domain-containing protein 4 [Fasciola hepatica]
STRG.75894.1	-8.43684	-3.52469	2.39419e-05			STRG.36955.3	-12.9744	1.54302	1.27353e-06	1152.5	0	TPP57515.1 Methylcrotonoyl-CoA carboxylase beta chain [Fasciola gigantica]
STRG.24796.1	-8.45215	-2.89646	1.72651e-07			STRG.12409.3	-12.9838	0.789417	3.86569e-05	349.7	2.1e-92	THD19306.1 28S ribosomal protein S31 mitochondrial [Fasciola hepatica]
STRG.12802.1	-8.45655	-3.16245	4.10636e-05			STRG.35220.5	-13.0566	2.3729	0.000110267	750.4	7.4e-213	THD19834.1 Uroporphyrinogen decarboxylase [Fasciola hepatica]
STRG.28174.2	-8.47604	-3.60861	0.000360169			STRG.41712.12	-13.0714	1.77118	3.01794e-05	1209.1	0	TPP60603.1 Integrin beta [Fasciola gigantica]
STRG.56962.1	-8.49031	-0.810502	0.000443872			STRG.440.2	-13.0831	1.81902	0.000299225	929.9	1.5e-266	TPP65844.1 hypothetical protein FGIG_06945, partial [Fasciola gigantica]
STRG.11973.2	-8.49908	-3.22748	7.73903e-05			STRG.69371.2	-13.084	3.63763	0.000593087	537.7	1.3e-148	TPP67227.1 Coenzyme Q9, partial [Fasciola gigantica]
STRG.70828.1	-8.50144	-2.98076	1.6731e-05			STRG.22804.2	-13.0844	-0.303464	0.000613495	289.3	9.9e-74	CAJ00242.1 TPA: endonuclease-reverse transcriptase [Schistosoma mansoni]
STRG.17146.2	-8.53087	-3.1908	0.000156356			STRG.2490.3	-13.1062	1.22511	6.56294e-05	902.1	1.5e-258	TPP65698.1 Histone-binding protein RBBP4 [Fasciola gigantica]
STRG.25971.1	-8.56803	-3.13255	0.000413279			STRG.67868.2	-13.1166	3.66871	7.69304e-05	1749.9	0	THD26730.1 cGMP dependent protein kinase [Fasciola hepatica]
STRG.70012.4	-8.68081	-1.36137	0.000401788			STRG.64342.3	-13.1292	1.2981	2.64891e-08	743.8	1.2e-210	TPP56360.1 Zinc transporter ZIP10 [Fasciola gigantica]
STRG.459.1	-8.68548	-3.0649	2.47474e-05			STRG.66790.2	-13.2072	-0.183193	0.000570532	1332.8	0	TPP60382.1 putative tRNA pseudouridine synthase Pus10 [Fasciola gigantica]
STRG.37805.1	-8.73364	-3.01008	8.89663e-07			STRG.15965.10	-13.2995	1.72286	5.34117e-07	573.2	1.8e-159	THD19511.1 DNA replication factor c subunit [Fasciola hepatica]
STRG.4559.1	-8.74524	-2.68021	7.44105e-07			STRG.27997.6	-13.3347	-0.0573868	0.000531831	435.6	4.1e-118	THD22276.1 PITH domain-containing protein 1 [Fasciola hepatica]
STRG.11871.1	-8.76717	-3.1666	1.32852e-05			STRG.77527.4	-13.3457	0.554881	0.000550693	2198.7	0	TPP56286.1 Gem associated protein 5 [Fasciola gigantica]
STRG.32460.2	-8.81208	4.1154	3.36883e-09			STRG.62891.3	-13.3652	1.64721	2.08977e-08	909.8	2.7e-260	TPP66903.1 SSH2 [Fasciola gigantica]
STRG.9532.1	-8.82462	-3.16862	0.000403255			STRG.27895.2	-13.4085	2.3617	1.02985e-05	1575.1	0	THD20749.1 Zinc finger CCCH domain-containing protein 10 [Fasciola hepatica]
STRG.79316.1	-8.84523	-2.74983	1.24175e-06			STRG.76032.5	-13.4343	0.0415901	0.000495499	864.4	3.5e-247	THD21918.1 Mitochondrial ribosomal protein L38 [Fasciola hepatica]
STRG.37289.1	-8.85712	-2.57819	4.13208e-05			STRG.11121.12	-13.4369	1.64253	0.000366142	695.7	4.7e-196	THD21660.1 hypothetical protein D915_007436 [Fasciola hepatica]
STRG.34684.2	-8.88335	-1.94254	2.89191e-07			STRG.41330.2	-13.4478	0.159286	2.56058e-05	639.8	3e-179	KAA0200437.1 26S proteasome regulatory particle chain RPT6 protein [Fasciolopsis buski]
STRG.56846.5	-8.90166	-3.26342	9.27197e-05			STRG.3956.4	-13.4573	0.0636714	0.000486912	718.8	3.1e-203	THD28795.1 Zinc finger CCCH domain-containing protein 15 [Fasciola hepatica]
STRG.3295.2	-8.93185	-1.15605	8.2531e-07			STRG.55317.1	-13.4604	3.21569	0.000493011	2177.1	0	THD21779.1 hypothetical protein D915_007033 [Fasciola hepatica]
STRG.44000.2	-8.95263	-2.67514	0.000200946			STRG.19598.7	-13.4786	0.106118	0.000643924	1094	0	THD21543.1 Receptor Mediated Endocytosis [Fasciola hepatica]
STRG.66259.1	-8.99519	-2.09151	3.96922e-07			STRG.8747.1	-13.4792	0.286722	0.000309168	883.2	8.7e-253	THD24135.1 Regulator of nonsense transcripts 3A [Fasciola hepatica]
STRG.68216.1	-9.01136	-3.0417	4.90624e-07			STRG.51292.2	-13.483	3.10563	2.56192e-06	1312.4	0	THD27639.1 Protein ENL [Fasciola hepatica]
STRG.53137.2	-9.0657	-3.07918	0.000253485			STRG.10852.6	-13.4836	0.0896844	0.000478991	1177.9	0	THD24675.1 hypothetical protein D915_004470 [Fasciola hepatica]
STRG.22520.1	-9.08273	-2.56179	0.00017968			STRG.71505.4	-13.5014	3.46534	0.000703993	1709.5	0	THD26548.1 Cell division cycle 2 1 (PITSLRE proteins) [Fasciola hepatica]
STRG.17526.1	-9.08372	-3.49088	0.000213205			STRG.4595.3	-13.5071	3.64246	2.53551e-05	3528.4	0	THD23816.1 hypothetical protein D915_005365 [Fasciola hepatica]
STRG.64959.1	-9.10507	-2.18317	1.11763e-07			STRG.8790.3	-13.5096	2.9001	0.000476982	894.4	6.9e-256	THD27510.1 lanC protein 3 [Fasciola hepatica]
STRG.64449.3	-9.1187	-2.03509	1.57718e-05			STRG.71320.5	-13.5568	2.04701	0.000199816	441.8	5.1e-120	TPP62640.1 Basic leucine zipper bZIP transcription [Fasciola gigantica]
STRG.69253.9	-9.12013	-2.59214	0.00021509			STRG.7230.3	-13.68	4.24609	2.49568e-06	2472.6	0	THD21068.1 Condensin complex subunit 1 [Fasciola hepatica]
STRG.19147.1	-9.13418	-3.56598	2.059e-07			STRG.41311.2	-13.6923	0.296149	0.000410487	409.1	7.2e-110	THD19694.1 ADP-ribosylation factor protein 1 [Fasciola hepatica]
STRG.22132.2	-9.13602	0.458464	2.94896e-06			STRG.29682.5	-13.7091	2.20332	1.88986e-05	1308.1	0	THD20986.1 hypothetical protein D915_007837 [Fasciola hepatica]
STRG.80068.1	-9.14583	-3.24157	9.30432e-07			STRG.31623.9	-13.7953	1.92243	0.000106317	1402.5	0	THD27549.1 hypothetical protein D915_001568 [Fasciola hepatica]
STRG.14991.3	-9.1618	-2.55698	0.000621309			STRG.53126.4	-13.8472	2.01652	4.63301e-05	833.9	8.1e-238	THD19031.1 putative guanine nucleotide-binding protein 3 [Fasciola hepatica]
STRG.66281.1	-9.20521	-2.13032	3.75387e-05			STRG.26757.3	-13.872	0.474056	0.000354635	1935.6	0	THD28494.1 Exocyst complex component 2 [Fasciola hepatica]
STRG.68679.2	-9.30301	-2.86148	0.000667829			STRG.72992.3	-13.9462	2.91986	7.85878e-06	1367.8	0	THD20823.1 hypothetical protein D915_008276 [Fasciola hepatica]
STRG.62205.1	-9.32471	-2.52154	7.85171e-07			STRG.22430.3	-13.9762	1.94874	2.02346e-08	1673.3	0	THD28463.1 hypothetical protein D915_000685 [Fasciola hepatica]
STRG.62379.2	-9.36821	-3.00333	0.00033997			STRG.77863.3	-13.9931	1.84393	0.000168313	872.5	2.9e-249	THD22659.1 Transmembrane protein 68 [Fasciola hepatica]
STRG.11871.2	-9.37069	-2.15394	1.17766e-06			STRG.54978.7	-14.0105	0.611772	0.00031703	572	6.6e-159	THD25583.1 Translocation protein SEC62 [Fasciola hepatica]
STRG.7391.1	-9.39003	-2.47249	0.000204368			STRG.74067.4	-14.0223	2.27074	2.56282e-05	798.9	9.8e-227	THD27381.1 Integrator complex subunit 9 [Fasciola hepatica]
STRG.78730.3	-9.40898	-2.26	1.1944e-07			STRG.398.1	-14.0308	4.32735	0.000367689	4033.8	0	THD27521.1 hypothetical protein D915_001738 [Fasciola hepatica]
STRG.37374.1	-9.41422	-2.1321	0.000117018			STRG.514.4	-14.0551	2.23951	0.000637992	1572.4	0	TPP56636.1 Calcium-transporting ATPase type 2C member 1 [Fasciola gigantica]
STRG.69524.1	-9.47669	-2.1333	3.77452e-08			STRG.24174.2	-14.0622	2.41172	4.79532e-06	2738.8	0	THD24642.1 CRE-DAPK-1 protein [Fasciola hepatica]
STRG.721.7	-9.48149	-2.58504	5.62669e-05			STRG.3439.3	-14.095	3.21578	0.00029593	1166.8	0	THD20712.1 S2P endopeptidase [Fasciola hepatica]
STRG.44080.1	-9.49746	-3.16538	0.000106629			STRG.59916.3	-14.1604	0.760535	3.45751e-06	602.1	2.7e-168	THD23943.1 Omega-amidase NIT2-A [Fasciola hepatica]
STRG.10306.2	-9.51015	-2.43176	0.000569327			STRG.39429.1	-14.2997	4.51604	1.78653e-05	3365.9	0	THD27717.1 putative uncharacterized protein PK [Fasciola hepatica]
STRG.10412.2	-9.5292	-1.83677	2.63606e-06			STRG.37357.3	-14.3087	2.66895	0.000761631	803.9	7.2e-229	THD25212.1 hypothetical protein D915_003977 [Fasciola hepatica]
STRG.64843.8	-9.55983	-3.86692	0.000787731			STRG.14201.1	-14.4068	4.55439	2.85354e-05	2545.8	0	TPP65365.1 hypothetical protein FGIG_03842 [Fasciola gigantica]
STRG.47582.1	-9.56524	-2.65092	1.04229e-07			STRG.3549.3	-14.4778	3.86982	2.9655e-10	1722.6	0	TPP67171.1 2-oxoglutarate dehydrogenase mitochondrial [Fasciola gigantica]
STRG.52397.1	-9.58469	-3.16195	2.87519e-05			STRG.69109.5	-14.5384	2.71451	3.12823e-05	1527.3	0	THD22396.1 hypothetical protein D915_006873 [Fasciola hepatica]
STRG.38016.2	-9.60871	-2.92844	5.05172e-06			STRG.64935.3	-14.68	3.20366	0.000826555	3734.9	0	THD28853.1 hypothetical protein D915_000301 [Fasciola hepatica]
STRG.36686.1	-9.73512	0.205306	1.88308e-10			STRG.8887.1	-14.7983	5.28822	0.000206327	8823.4	0	THD28895.1 hypothetical protein D915_000206 [Fasciola hepatica]
STRG.36890.1	-9.76504	-1.73706	4.31699e-07			STRG.26884.1	-14.8225	2.98187	0.000150063	748.8	3.2e-212	TPP60493.1 Tyrosine-protein kinase CSK [Fasciola gigantica]
STRG.3103.1	-9.76675	-1.55789	0.000264225			STRG.67183.4	-14.8621	3.35386	8.70141e-06	491.1	5.2e-135	THD23435.1 Microspherule protein 1 [Fasciola hepatica]
STRG.40543.1	-9.81881	-2.99893	1.59162e-05			STRG.35539.9	-14.8949	2.47245	0.000236489	401	2.8e-107	THD27154.1 hypothetical protein D915_002134 [Fasciola hepatica]
STRG.68605.1	-9.87138	-3.09697	0.000157887			STRG.41339.3	-14.9441	2.80326	2.63198e-07	1489.9	0	THD22192.1 hypothetical protein D915_006933 [Fasciola hepatica]
STRG.19508.1	-9.87494	-2.50304	7.99307e-05			STRG.32709.5	-15.0048	1.59983	0.000117117	420.2	7e-113	THD20959.1 putative e3 ubiquitin ligase ixodes scapularis e3 ubiquitin ligase [Fasciola hepatica]
STRG.78966.1	-9.92572	-2.16277	7.02071e-07			STRG.42245.2	-15.0242	1.61918	0.000114292	677.6	7.1e-191	THD24097.1 hypothetical protein D915_005090 [Fasciola hepatica]
STRG.77274.1	-9.97548	-2.60144	5.30091e-09			STRG.45927.2	-15.0639	4.71306	5.59598e-08	1790	0	THD23949.1 RhoGAP [Fasciola hepatica]
STRG.76611.3	-10.0424	-1.98186	6.81058e-05			STRG.23373.3	-15.17	5.60007	1.07879e-08	2173.3	0	THD26896.1 SPRY domain containing protein [Fasciola hepatica]
STRG.3236.1	-10.11	-1.23869	7.25011e-06			STRG.29718.2	-15.2511	3.54874	0.000828695	1854.7	0	TPP56783.1 hypothetical protein FGIG_06349 [Fasciola gigantica]
STRG.53137.1	-10.1783	-1.27637	2.30275e-08			STRG.24023.1	-15.4068	5.70603	6.22807e-05	4140.1	0	THD26511.1 Smoothened protein [Fasciola hepatica]
STRG.68215.2	-10.1788	-1.5325	3.72944e-06			STRG.58439.3	-15.4566	2.96842	8.7183e-06	867.8	1.5e-247	THD20966.1 Homeobox protein PKNOX2 [Fasciola hepatica]
STRG.14991.4	-10.1855	-2.56195	0.000268097			STRG.34907.2	-15.4656	5.66188	9.03222e-06	2186	0	KAA0186200.1 putative inorganic pyrophosphatase [Fasciolopsis buski]
STRG.14802.5	-10.2323	-0.618221	2.00534e-08			STRG.74095.1	-15.4671	4.82668	4.82815e-05	1239.9	0	TNN08667.1 Dynamin-like protein [Schistosoma japonicum]
STRG.22124.3	-10.2636	1.25584	5.04964e-09			STRG.13752.4	-15.472	3.36125	0.000597299	2411.7	0	THD22028.1 hypothetical protein D915_007329 [Fasciola hepatica]
STRG.64570.1	-10.2914	-1.36598	7.13562e-07			STRG.31441.2	-15.4971	3.70312	0.000419395	1944.5	0	THD28608.1 hypothetical protein D915_000549 [Fasciola hepatica]
STRG.47566.5	-10.3112	-2.65237	0.000591018			STRG.62395.3	-15.5748	2.90905	2.29316e-06	1634.4	0	THD21760.1 putative anion exchange protein [Fasciola hepatica]
STRG.53940.1	-10.4334	-0.94803	2.21006e-09			STRG.58760.2	-15.5933	5.43367	1.47496e-08	1855.1	0	THD22494.1 WD repeat-containing protein 47 [Fasciola hepatica]
STRG.68215.1	-10.4474	-2.11909	4.36642e-06			STRG.22040.2	-15.6182	3.5457	2.24737e-06	1719.9	0	TPP56661.1 Transmembrane protein 63C [Fasciola gigantica]
STRG.1490.1	-10.5714	-1.15796	2.88551e-07			STRG.43934.3	-15.6336	3.84676	0.000496853	981.5	7.3e-282	THD20944.1 Major facilitator superfamily domain-containing protein 1 [Fasciola hepatica]
STRG.37288.1	-10.5879	-0.625681	3.63525e-06			STRG.1442.2	-15.8249	3.47714	0.000279447	1387.1	0	THD26463.1 Speckle-type POZ protein [Fasciola hepatica]
STRG.66188.1	-10.6665	-0.620668	4.81559e-09			STRG.47472.3	-15.9162	3.89605	2.13779e-11	1182.9	0	THD27667.1 Phosphoglucomutase [Fasciola hepatica]
STRG.27973.2	-10.8042	-0.884118	2.53567e-05			STRG.70172.3	-15.9643	3.56579	0.00070946	370.5	2.1e-98	THD19015.1 hypothetical protein D915_010086 [Fasciola hepatica]
STRG.22059.1	-10.828	-0.844892	1.94806e-06			STRG.23048.1	-15.9988	3.85255	0.000177225	1696.8	0	THD25659.1 Cyclic AMP dependent transcription factor ATF 6 [Fasciola hepatica]
STRG.78625.1	-10.8602	0.0235209	3.77664e-09			STRG.44328.4	-16.0378	2.62982	1.48642e-09	2553.1	0	THD23232.1 Regulator of nonsense transcripts 2 [Fasciola hepatica]
STRG.44413.1	-11.1257	-0.528407	2.67543e-08			STRG.17170.3	-16.0706	4.359	4.51778e-07	2216.4	0	THD27153.1 hypothetical protein D915_002074 [Fasciola hepatica]
STRG.72013.2	-11.1404	-0.785357	2.28031e-08			STRG.57549.1	-16.0972	3.19387	2.86606e-08	2043.5	0	THD21310.1 hypothetical protein D915_007896 [Fasciola hepatica]
STRG.43270.1	-11.533	-0.598279	8.13129e-06			STRG.66106.2	-16.1157	2.70762	5.81138e-05	943	1.3e-270	THD21509.1 Respiratory-chain NADH dehydrogenase 49 Kd subunit [Fasciola hepatica]
STRG.65240.1	-11.5376	-0.0428855	2.06034e-07			STRG.57272.2	-16.1569	4.99763	4.53096e-07	2473.4	0	THD24744.1 hypothetical protein D915_004413 [Fasciola hepatica]
STRG.24620.1	-11.5442	0.660782	5.24543e-05			STRG.62792.5	-16.3394	2.9359	0.000661374	1015.8	1.3e-292	THD18184.1 PHD and RING finger domain-containing protein 1 [Fasciola hepatica]
STRG.64733.1	-12.0636	5.9613	1.09948e-11			STRG.52711.6	-16.3625	3.8569	8.72279e-05	856.3	1.5e-244	THD24536.1 Phosphorylase kinase gamma subunit [Fasciola hepatica]
STRG.60007.4	-12.2046	-0.433209	7.04239e-07			STRG.30961.4	-16.6522	3.55084	4.19164e-06	1030	5.1e-297	KAA0190825.1 STT3 subunit of the oligosaccharyltransferase complex B [Fasciolopsis buski]
STRG.60007.1	-12.247	0.934724	0.000301973			STRG.61277.1	-16.6921	7.24442	2.68161e-08	1100.5	0	VDP88572.1 unnamed protein product [Echinostoma caproni]
STRG.14802.2	-12.268	0.710436	3.62883e-11			STRG.15013.2	-16.7552	3.8964	0.000852806	436.8	1.4e-118	THD26644.1 ATPase H+ transporting lysosomal V0 subunit B [Fasciola hepatica]
STRG.14991.1	-12.3124	0.36694	2.02223e-08			STRG.40350.2	-17.102	4.76671	2.80253e-05	2038.1	0	THD26023.1 Coatomer subunit beta [Fasciola hepatica]
STRG.72013.1	-12.3399	1.06736	7.58733e-11			STRG.2822.1	-17.342	6.18587	3.18448e-05	3198.3	0	TPP60859.1 Ankyrin repeat domain-containing protein 17 [Fasciola gigantica]
STRG.5091.1	-12.3567	0.519052	1.25029e-09			STRG.32639.3	-17.3745	6.19892	0.000145874	4446	0	THD25068.1 Filamin-A [Fasciola hepatica]
STRG.3292.1	-12.6167	1.25233	1.8278e-10			STRG.35815.3	-17.4282	4.68454	2.23267e-05	1739.9	0	THD27981.1 Ccr4 not transcription complex [Fasciola hepatica]
STRG.19505.5	-12.9186	0.992942	2.25933e-07			STRG.71492.1	-18.1304	5.32528	0.000136449	1025.4	2.6e-295	TPP65323.1 Golgin subfamily A member 5 [Fasciola gigantica]
STRG.68204.1	-13.3263	1.87521	2.82499e-09			STRG.40007.3	-18.7981	5.77133	1.79993e-05	963.8	6.5e-277	THD21008.1 Long-chain-fatty-acid--CoA ligase [Fasciola hepatica]
STRG.73104.1	-15.1348	1.44218	3.50862e-06
STRG.73104.2	-15.3928	4.93541	2.80009e-11			nej3h --> nej24h [195 DE transcripts; 65.6% upregulated]
						transcript_id	logFC	logCPM	PValue	bitscore	evalue	description
Juv21d --> Metacercaria [822 DE transcripts; 37.7% upregulated]						STRG.74840.3	18.2246	5.07999	0.00072304	496.9	3e-136	THD26126.1 hypothetical protein D915_003049 [Fasciola hepatica]
Transcript_ID	logFC	logCPM	PValue			STRG.32639.3	17.0889	6.19892	0.000172406	4446	0	THD25068.1 Filamin-A [Fasciola hepatica]
STRG.73104.2	17.3261	4.93541	3.28182e-13			STRG.23468.3	16.9203	4.06456	2.445e-10	2364	0	THD26568.1 Serine/threonine kinase [Fasciola hepatica]
STRG.50567.2	14.5403	1.42909	0.000168465			STRG.10606.2	16.0335	3.34546	5.53317e-05	1080.5	0	THD26709.1 Eukaryotic translation initiation factor 3 subunit L [Fasciola hepatica]
STRG.68204.1	13.6234	1.87521	1.00777e-09			STRG.52711.6	15.8892	3.8569	0.000119868	856.3	1.5e-244	THD24536.1 Phosphorylase kinase gamma subunit [Fasciola hepatica]
STRG.60007.1	13.3268	0.934724	0.000116437			STRG.70172.3	15.7226	3.56579	0.000805373	370.5	2.1e-98	THD19015.1 hypothetical protein D915_010086 [Fasciola hepatica]
STRG.3292.1	13.0076	1.25233	3.6723e-11			STRG.38245.1	15.6045	2.46338	8.26666e-05	864.4	3.2e-247	CAK47550.1 enolase [Fasciola hepatica]
STRG.72013.1	12.742	1.06736	1.26534e-11			STRG.47826.2	15.5387	3.54604	0.000214023	3004.5	0	THD21716.1 Poly ADP ribose polymerase [Fasciola hepatica]
STRG.19505.5	12.6435	0.992942	2.59592e-07			STRG.67868.2	15.5207	3.66871	8.39967e-06	1749.9	0	THD26730.1 cGMP dependent protein kinase [Fasciola hepatica]
STRG.24620.1	12.629	0.660782	1.30948e-05			STRG.71505.4	15.5131	3.46534	0.0001891	1709.5	0	THD26548.1 Cell division cycle 2 1 (PITSLRE proteins) [Fasciola hepatica]
STRG.64733.1	12.281	5.9613	4.38514e-12			STRG.1947.4	15.5007	2.35631	5.23642e-09	1265.4	0	THD26815.1 Leukocyte receptor cluster [Fasciola hepatica]
STRG.5091.1	11.9867	0.519052	1.78878e-09			STRG.22002.2	15.4891	2.34509	5.76156e-05	736.9	2.9e-208	THD20305.1 Signal peptide peptidase [Fasciola hepatica]
STRG.78625.1	11.9272	0.0235209	9.05913e-11			STRG.3228.2	15.3977	2.25294	4.70867e-06	1308.5	0	TPP61288.1 NAD-dependent protein deacetylase sirtuin-1 [Fasciola gigantica]
STRG.65240.1	11.4379	-0.0428855	1.6744e-07			STRG.25801.2	15.3451	2.58254	1.1027e-06	1885.5	0	THD28223.1 Guanylate cyclase [Fasciola hepatica]
STRG.14991.1	11.1046	0.36694	1.5491e-07			STRG.64695.2	15.2221	3.35851	0.000700682	1050.4	7.6e-303	THD19613.1 Dual specificity protein phosphatase 14 [Fasciola hepatica]
STRG.44413.1	11.0538	-0.528407	1.8631e-08			STRG.22040.2	15.0744	3.5457	3.93562e-06	1719.9	0	TPP56661.1 Transmembrane protein 63C [Fasciola gigantica]
STRG.64570.1	10.8948	-1.36598	1.23666e-07			STRG.17598.2	15.0058	2.77605	0.000470428	2864.7	0	THD28878.1 hypothetical protein D915_000279 [Fasciola hepatica]
STRG.27973.2	10.8526	-0.884118	1.8764e-05			STRG.34907.2	14.9814	5.66188	1.41057e-05	2186	0	KAA0186200.1 putative inorganic pyrophosphatase [Fasciolopsis buski]
STRG.45827.2	10.7087	-1.59748	7.34371e-08			STRG.8810.1	14.981	3.66474	0.000622354	524.6	8.7e-145	THD20847.1 Vacuolar protein sorting-associated protein VTA1 [Fasciola hepatica]
STRG.37288.1	10.6245	-0.625681	2.41509e-06			STRG.1442.2	14.8434	3.47714	0.000506157	1387.1	0	THD26463.1 Speckle-type POZ protein [Fasciola hepatica]
STRG.53940.1	10.566	-0.94803	6.60927e-10			STRG.61298.4	14.8058	2.81757	0.000103047	485	5.7e-133	THD25277.1 hypothetical protein D915_003895 [Fasciola hepatica]
STRG.66188.1	10.512	-0.620668	3.77214e-09			STRG.58760.2	14.7145	5.43367	5.45213e-08	1855.1	0	THD22494.1 WD repeat-containing protein 47 [Fasciola hepatica]
STRG.14802.5	10.4927	-0.618221	4.82254e-09			STRG.58439.3	14.7049	2.96842	1.74637e-05	867.8	1.5e-247	THD20966.1 Homeobox protein PKNOX2 [Fasciola hepatica]
STRG.53137.1	10.4129	-1.27637	5.89234e-09			STRG.67183.4	14.6576	3.35386	1.06283e-05	491.1	5.2e-135	THD23435.1 Microspherule protein 1 [Fasciola hepatica]
STRG.43270.1	10.3744	-0.598279	3.20428e-05			STRG.398.1	14.6534	4.32735	0.000240413	4033.8	0	THD27521.1 hypothetical protein D915_001738 [Fasciola hepatica]
STRG.10412.2	10.3337	-1.83677	2.72659e-07			STRG.2781.4	14.5132	1.37234	0.000123391	8984.8	0	THD27347.1 Dystrophin [Fasciola hepatica]
STRG.22059.1	10.325	-0.844892	3.332e-06			STRG.4472.2	14.4064	1.5921	0.000473508	3394.4	0	THD28405.1 Tensin-3 [Fasciola hepatica]
STRG.3236.1	10.2723	-1.23869	3.79944e-06			STRG.51292.2	14.3545	3.10563	8.57181e-07	1312.4	0	THD27639.1 Protein ENL [Fasciola hepatica]
STRG.34684.1	10.2278	-1.29893	0.000975932			STRG.30961.4	14.3178	3.55084	3.37888e-05	1030	5.1e-297	KAA0190825.1 STT3 subunit of the oligosaccharyltransferase complex B [Fasciolopsis buski]
STRG.68215.2	10.219	-1.5325	2.35739e-06			STRG.26757.9	14.1883	2.61681	0.000271985	1935.6	0	THD28494.1 Exocyst complex component 2 [Fasciola hepatica]
STRG.36890.1	10.1075	-1.73706	1.05373e-07			STRG.45927.2	14.1394	4.71306	2.10784e-07	1790	0	THD23949.1 RhoGAP [Fasciola hepatica]
STRG.76611.1	10.0729	-2.0405	0.000900919			STRG.33864.3	14.0687	2.09151	6.82382e-07	855.5	4.1e-244	THD26536.1 cAMP early repressor I (ICER I) [Fasciola hepatica]
STRG.14802.2	10.047	0.710436	1.28314e-08			STRG.80071.1	14.0573	0.916519	0.000279488	386	2.4e-103	KAA0186387.1 hypothetical protein FBUS_01854 [Fasciolopsis buski]
STRG.60007.4	9.99208	-0.433209	1.74843e-05			STRG.4472.3	14.0254	0.922815	0.000111623	2488	0	THD28405.1 Tensin-3 [Fasciola hepatica]
STRG.72013.2	9.83036	-0.785357	3.13026e-07			STRG.60751.1	13.9738	2.93892	0.000181936	548.1	2.9e-152	TPP62904.1 Molecular chaperone [Fasciola gigantica]
STRG.1961.4	9.82509	-2.09212	1.47899e-05			STRG.9506.3	13.7886	1.01145	1.53792e-06	1771.1	0	THD25373.1 hypothetical protein D915_003836 [Fasciola hepatica]
STRG.22124.3	9.79759	1.25584	9.04152e-09			STRG.76908.2	13.6699	0.790609	2.0504e-05	755	3.8e-214	KAA0185573.1 Translation initiation factor 4F helicase subunit [Fasciolopsis buski]
STRG.76611.3	9.79038	-1.98186	7.6123e-05			STRG.66511.2	13.418	2.17655	0.000188643	300.1	2e-76	KAA3680831.1 uncharacterized protein DEA37_0007530 [Paragonimus westermani]
STRG.34684.2	9.70627	-1.94254	9.39145e-09			STRG.21292.7	13.323	0.208738	0.000363045	750.4	9.2e-213	THD20967.1 Phosphatase [Fasciola hepatica]
STRG.64959.1	9.68368	-2.18317	7.46753e-09			STRG.76354.4	13.3214	1.73103	5.27612e-05	1151	0	THD27879.1 Phosphate and Tensin-like protein [Fasciola hepatica]
STRG.79331.3	9.67218	-2.69882	2.45134e-08			STRG.23373.3	13.3101	5.60007	2.0315e-07	2173.3	0	THD26896.1 SPRY domain containing protein [Fasciola hepatica]
STRG.3103.1	9.66177	-1.55789	0.000248581			STRG.440.2	13.3053	1.81902	0.00025205	929.9	1.5e-266	TPP65844.1 hypothetical protein FGIG_06945, partial [Fasciola gigantica]
STRG.78966.1	9.64293	-2.16277	8.05165e-07			STRG.35220.5	13.2425	2.3729	9.35857e-05	750.4	7.4e-213	THD19834.1 Uroporphyrinogen decarboxylase [Fasciola hepatica]
STRG.1451.4	9.63454	-2.5828	5.98416e-05			STRG.14129.6	13.1858	2.63595	0.000126614	864.4	6.3e-247	THD24606.1 Gastrula zinc finger protein xFG20 1 [Fasciola hepatica]
STRG.1490.1	9.63191	-1.15796	1.40015e-06			STRG.71700.7	13.0584	-0.0710239	0.000444529	2529.6	0	THD28035.1 hypothetical protein D915_001190 [Fasciola hepatica]
STRG.38016.3	9.62625	-2.53384	0.000792356			STRG.55282.2	12.9486	4.7757	0.000307309	3310.8	0	TPP56399.1 Myotubularin protein 13 [Fasciola gigantica]
STRG.70957.7	9.52551	-2.41937	4.60593e-06			STRG.18074.1	12.9111	-0.216767	8.25543e-06	1115.1	0	THD26167.1 Lysosomal acid phosphatase [Fasciola hepatica]
STRG.32460.2	9.44171	4.1154	3.28537e-10			STRG.3549.3	12.8876	3.86982	8.06142e-09	1722.6	0	TPP67171.1 2-oxoglutarate dehydrogenase mitochondrial [Fasciola gigantica]
STRG.66281.1	9.43785	-2.13032	1.7473e-05			STRG.28520.4	12.8762	1.472	5.38502e-08	1014.6	5e-292	THD28153.1 hypothetical protein D915_000961 [Fasciola hepatica]
STRG.15586.3	9.42871	-2.39184	1.93166e-06			STRG.27917.3	12.8528	2.14531	4.67534e-05	483.4	2.3e-132	TPP61041.1 WD repeat and SOCS box-containing protein 1 [Fasciola gigantica]
STRG.36686.1	9.42641	0.205306	2.34161e-10			STRG.48893.4	12.8453	-0.277828	0.000904883	698.4	4.1e-197	THD18681.1 hypothetical protein D915_010721 [Fasciola hepatica]
STRG.69524.1	9.42029	-2.1333	2.07887e-08			STRG.69109.5	12.8048	2.71451	0.000144459	1527.3	0	THD22396.1 hypothetical protein D915_006873 [Fasciola hepatica]
STRG.37374.1	9.35522	-2.1321	9.88405e-05			STRG.4595.3	12.8001	3.64246	5.15266e-05	3528.4	0	THD23816.1 hypothetical protein D915_005365 [Fasciola hepatica]
STRG.7391.1	9.34493	-2.47249	0.000173328			STRG.15090.5	12.7925	-0.338875	0.0007166	923.7	7.2e-265	THD20977.1 Suppressor of SWI4 1 [Fasciola hepatica]
STRG.57232.2	9.3389	-1.97985	0.000100387			STRG.53126.4	12.7424	2.01652	0.000125909	833.9	8.1e-238	THD19031.1 putative guanine nucleotide-binding protein 3 [Fasciola hepatica]
STRG.11973.2	9.23502	-3.22748	1.30643e-05			STRG.15965.10	12.5729	1.72286	1.54875e-06	573.2	1.8e-159	THD19511.1 DNA replication factor c subunit [Fasciola hepatica]
STRG.66259.1	9.21023	-2.09151	1.00754e-07			STRG.40789.2	12.529	1.55619	0.000137112	1947.2	0	THD27076.1 Potassium voltage-gated channel subfamily D member 1 [Fasciola hepatica]
STRG.78730.3	9.20435	-2.26	1.10019e-07			STRG.29682.5	12.5001	2.20332	6.42192e-05	1308.1	0	THD20986.1 hypothetical protein D915_007837 [Fasciola hepatica]
STRG.39707.1	9.13644	-2.85482	0.000445304			STRG.3439.3	12.4278	3.21578	0.000950233	1166.8	0	THD20712.1 S2P endopeptidase [Fasciola hepatica]
STRG.69253.9	9.12246	-2.59214	0.000166293			STRG.74095.1	12.3858	4.82668	0.000522751	1239.9	0	TNN08667.1 Dynamin-like protein [Schistosoma japonicum]
STRG.721.7	9.11635	-2.58504	7.40891e-05			STRG.41712.12	12.2991	1.77118	6.69577e-05	1209.1	0	TPP60603.1 Integrin beta [Fasciola gigantica]
STRG.42620.1	9.09312	-2.79695	1.01053e-08			STRG.17453.1	12.2938	1.06954	7.15062e-05	3178.7	0	THD20358.1 hypothetical protein D915_008969 [Fasciola hepatica]
STRG.19701.1	9.08994	-2.73941	1.32735e-08			STRG.35322.5	12.2559	0.205451	0.000112913	7469.4	0	THD22062.1 hypothetical protein D915_007010 [Fasciola hepatica]
STRG.4559.1	9.00924	-2.68021	1.56611e-07			STRG.14232.5	12.1976	1.63051	0.00018624	955.7	3.1e-274	KAA0183636.1 Phosphoinositide phospholipase C [Fasciolopsis buski]
STRG.79316.1	8.99272	-2.74983	4.18565e-07			STRG.11121.12	12.1813	1.64253	0.000910538	695.7	4.7e-196	THD21660.1 hypothetical protein D915_007436 [Fasciola hepatica]
STRG.44000.2	8.98768	-2.67514	0.00014573			STRG.30902.4	12.1025	-1.01016	0.000765414	530	6.8e-146	RJW59631.1 Disintegrin and metalloproteinase domain-containing protein 19, partial [Clonorchis sinensis]
STRG.12444.1	8.97372	-3.00843	0.00056015			STRG.38865.9	11.9895	-0.898768	0.000122988	1051.2	6.2e-303	THD26151.1 hypothetical protein D915_003041 [Fasciola hepatica]
STRG.68679.1	8.94927	-3.89629	0.000529582			STRG.613.5	11.9478	-1.11072	0.000512322	1091.3	0	THD20979.1 Forkhead box protein J3 [Fasciola hepatica]
STRG.15301.1	8.89569	-3.17066	1.4412e-06			STRG.55387.4	11.9374	0.190812	4.49041e-06	447.6	1.7e-121	THD20390.1 Williams-beuren syndrome critical region protein [Fasciola hepatica]
STRG.3295.2	8.88033	-1.15605	5.47723e-07			STRG.10339.5	11.8801	-1.22693	0.000863669	2198.3	0	THD27747.1 Pleckstrin domain-containing family G member 1 [Fasciola hepatica]
STRG.37374.2	8.86347	-3.01216	6.95579e-05			STRG.27895.2	11.7946	2.3617	6.20128e-05	1575.1	0	THD20749.1 Zinc finger CCCH domain-containing protein 10 [Fasciola hepatica]
STRG.64123.1	8.86322	-2.96729	1.67939e-07			STRG.59128.3	11.7194	2.04028	0.000745713	1442.6	0	THD21861.1 hypothetical protein D915_007396 [Fasciola hepatica]
STRG.35355.1	8.82118	-2.79537	0.000258566			STRG.15153.9	11.5598	0.460347	0.000143391	407.5	9.2e-109	RJW63658.1 LINE-1 retrotransposable element ORF2 protein [Clonorchis sinensis]
STRG.8500.1	8.73482	-4.06806	0.000669279			STRG.3165.3	11.5038	0.550712	0.00081808	1507.7	0	THD25606.1 hypothetical protein D915_003484 [Fasciola hepatica]
STRG.2171.1	8.72317	-3.2398	2.87359e-07			STRG.49006.5	11.4883	0.99568	7.77109e-07	768.5	6e-218	THD27522.1 GTP-binding protein GEM [Fasciola hepatica]
STRG.37289.1	8.69698	-2.57819	3.79888e-05			STRG.28040.9	11.3827	4.43617	0.000138472	7792.2	0	THD25548.1 Striated muscle preferentially expressed protein kinase [Fasciola hepatica]
STRG.21544.1	8.66942	-3.75854	5.22358e-06			STRG.51876.2	11.315	0.364709	0.00024704	531.9	4.8e-147	THD25693.1 hypothetical protein D915_003567 [Fasciola hepatica]
STRG.7121.1	8.65593	-3.15021	5.42346e-07			STRG.25208.2	11.2431	-0.346531	0.000197948	268.1	9.8e-68	VDP95226.1 unnamed protein product [Echinostoma caproni]
STRG.17151.4	8.63046	-3.4699	5.74381e-05			STRG.9009.1	11.1827	0.786496	0.000291863	1375.1	0	THD24877.1 Protein kinase [Fasciola hepatica]
STRG.56962.1	8.61996	-0.810502	0.000326086			STRG.989.4	11.1269	0.0805962	0.000113213	1340.1	0	TPP67695.1 F-box/LRR-repeat protein 4 [Fasciola gigantica]
STRG.41948.1	8.61274	-3.13098	5.2354e-07			STRG.25221.7	10.9261	-0.066081	0.000597882	291.2	6.1e-75	THD18495.1 Transmembrane protein 120B [Fasciola hepatica]
STRG.37805.1	8.60666	-3.01008	6.40065e-07			STRG.17761.1	10.9228	2.98627	6.72481e-05	2189.8	0	THD22872.1 Valyl tRNA synthetase [Fasciola hepatica]
STRG.53758.1	8.58071	-2.55623	1.79772e-07			STRG.56389.7	10.8596	-0.489464	9.39862e-05	1024.6	3.8e-295	TPP59998.1 hypothetical protein FGIG_11098 [Fasciola gigantica]
STRG.59841.1	8.57598	-3.25156	0.000862813			STRG.1460.15	10.7619	1.6109	0.000106592	788.5	2.8e-224	THD18314.1 Estrone sulfotransferase [Fasciola hepatica]
STRG.68766.1	8.54748	-3.07435	1.24835e-06			STRG.77227.2	10.7506	2.89676	0.000644254	2229.9	0	THD24698.1 Vam6/Vps39 protein [Fasciola hepatica]
STRG.1960.1	8.53986	-3.31494	3.83262e-05			STRG.11534.2	10.7247	-1.22296	0.000151833	1031.6	2.1e-297	THD21009.1 hypothetical protein D915_008364 [Fasciola hepatica]
STRG.74909.2	8.48631	-3.7731	0.000127776			STRG.66743.1	10.7034	5.5386	0.000219571	3157.1	0	THD25920.1 Nuclear receptor 2DBD gamma [Fasciola hepatica]
STRG.70828.1	8.46577	-2.98076	1.07299e-05			STRG.47064.3	10.6633	-0.55295	8.18093e-06	2359.7	0	THD29118.1 putative protocadherin alpha [Fasciola hepatica]
STRG.24796.1	8.45151	-2.89646	6.29181e-08			STRG.3626.2	10.4552	-2.60813	6.91077e-05	1240.3	0	THD28502.1 putative acetylcholine receptor [Fasciola hepatica]
STRG.459.1	8.42681	-3.0649	2.76199e-05			STRG.41441.3	10.3218	-2.69898	0.000352197	2363.6	0	TPP67234.1 Transcription initiation factor TFIID subunit 1 [Fasciola gigantica]
STRG.19502.1	8.42299	-1.80117	8.7076e-07			STRG.76165.4	10.251	0.862472	9.47221e-07	1053.1	1.1e-303	THD24996.1 tRNA-dihydrouridine(47) synthase [NAD(P)(+)] [Fasciola hepatica]
STRG.22132.2	8.35202	0.458464	8.11581e-06			STRG.14046.2	10.0232	-1.54882	8.24505e-05	60.1	2.2e-05	TPP56969.1 hypothetical protein FGIG_09571 [Fasciola gigantica]
STRG.40209.2	8.32751	-3.77348	1.55953e-05			STRG.51284.3	10.0092	-1.05023	5.71429e-05	398.3	6.5e-107	THD27641.1 hypothetical protein D915_001603 [Fasciola hepatica]
STRG.78942.1	8.31422	-3.17219	0.000165567			STRG.3659.10	9.74288	-1.84978	0.000842643	792.3	2.1e-225	THD27836.1 General transcription factor II-I repeat domain-containing protein 2 [Fasciola hepatica]
STRG.20551.3	8.30189	-3.61241	1.03363e-06			STRG.20907.8	9.72815	-2.03325	0.000350141	1540.8	0	THD20542.1 DNA repair protein RAD50 [Fasciola hepatica]
STRG.46464.2	8.2975	-4.25485	0.000172169			STRG.48013.3	9.61942	0.7132	0.000619674	1472.6	0	THD26825.1 Tubulin polyglutamylase TTLL11 [Fasciola hepatica]
STRG.62205.1	8.28793	-2.52154	6.18982e-06			STRG.41680.4	9.54139	0.171411	2.71706e-05	792	2e-225	THD23982.1 hypothetical protein D915_005242 [Fasciola hepatica]
STRG.39316.2	8.28615	-3.75709	0.000503187			STRG.14076.3	9.51976	2.29492	0.000185166	2616.3	0	THD21361.1 NEK5 [Fasciola hepatica]
STRG.9448.1	8.26967	-3.45938	0.000235269			STRG.36639.3	9.50734	1.9377	1.69762e-06	973.8	6.3e-280	THD22731.1 Tyrosine-protein kinase FRK [Fasciola hepatica]
STRG.39373.1	8.23672	-3.49725	7.70237e-05			STRG.8539.4	9.50104	-2.03446	1.72228e-05	592.8	1.2e-165	THD28848.1 hypothetical protein D915_000317 [Fasciola hepatica]
STRG.37596.1	8.23227	-3.41389	4.19044e-05			STRG.1555.5	9.49213	-0.428536	0.00039838	809.3	1.5e-230	THD28751.1 3-hydroxyisobutyryl-CoA hydrolase mitochondrial [Fasciola hepatica]
STRG.51065.1	8.22791	-3.51498	1.20168e-07			STRG.25421.4	9.44316	-0.868446	0.000536737	1342.4	0	THD26449.1 Tyrosine-protein kinase receptor [Fasciola hepatica]
STRG.19508.1	8.18823	-2.50304	0.00064443			STRG.38523.3	9.40351	-1.82427	8.63018e-05	443	2.1e-120	THD28537.1 28S ribosomal protein S7 mitochondrial [Fasciola hepatica]
STRG.46452.1	8.16842	-3.11187	1.94368e-05			STRG.63560.3	9.3368	3.34375	0.000460582	977.2	6.2e-281	THD26130.1 StAR lipid transfer protein 7 mitochondrial [Fasciola hepatica]
STRG.9532.1	8.16064	-3.16862	0.000770981			STRG.54087.4	8.80907	2.27941	0.000119104	898.3	4.8e-257	TPP64261.1 Ensconsin (Microtubule associated protein 7) [Fasciola gigantica]
STRG.68216.1	8.12561	-3.0417	3.17088e-06			STRG.29856.4	8.80499	2.17987	0.000493163	2270.4	0	THD26783.1 hypothetical protein D915_002345 [Fasciola hepatica]
STRG.45827.3	8.12398	-4.04551	3.86426e-06			STRG.8839.5	8.71722	1.25898	0.000114825	1305	0	THD28822.1 SH3 domain-binding protein 1 [Fasciola hepatica]
STRG.70012.4	8.12295	-1.36137	0.000646129			STRG.34851.3	8.54343	3.46473	0.000751088	1246.5	0	THD21599.1 GTP binding protein era [Fasciola hepatica]
STRG.12802.1	8.08952	-3.16245	5.62951e-05			STRG.39429.2	8.44327	4.921	1.8373e-07	3198.3	0	THD27717.1 putative uncharacterized protein PK [Fasciola hepatica]
STRG.54528.1	8.08796	-3.23046	5.41125e-07			STRG.35633.4	8.30359	2.5385	4.61167e-05	1493.8	0	THD25612.1 Cullin 5 [Fasciola hepatica]
STRG.721.2	8.07539	-3.44239	0.000118766			STRG.24351.4	8.19962	3.38506	0.000132134	438.7	1.1e-118	THD24223.1 hypothetical protein D915_005085 [Fasciola hepatica]
STRG.56367.1	8.06929	-3.70345	5.05597e-05			STRG.15660.2	8.12802	-3.17628	9.00648e-05	629	1.8e-176	THD28208.1 Lipoma HMGIC fusion partner [Fasciola hepatica]
STRG.29341.1	8.04568	-4.30199	3.1151e-06			STRG.57416.2	7.99076	1.72057	0.000782722	1469.1	0	THD23143.1 CAP-Gly domain-containing linker protein 1 [Fasciola hepatica]
STRG.47582.1	8.03683	-2.65092	4.3698e-06			STRG.67985.4	7.89789	2.94775	0.000267074	605.1	1.8e-168	THD22085.1 Ataxin-2-binding protein 1 [Fasciola hepatica]
STRG.21368.3	8.03657	-4.05904	0.000190908			STRG.72927.4	7.84272	4.81275	0.000106151	475.3	4.4e-130	THD20540.1 Ribosomal protein L6 component of cytosolic 80S ribosome and 60S large subunit [Fasciola hepatica]
STRG.5192.2	8.03104	-3.51015	2.22701e-06			STRG.45058.3	7.83174	0.720812	0.000655222	1355.1	0	THD22990.1 Protein Hook 3 [Fasciola hepatica]
STRG.2693.9	8.02945	-3.02127	0.00035027			STRG.31669.2	7.77737	2.73034	0.000358251	434.5	1.3e-117	THD19578.1 hypothetical protein D915_009499 [Fasciola hepatica]
STRG.68215.1	8.00471	-2.11909	0.000219143			STRG.8618.3	7.71096	1.182	0.000369017	570.5	3.7e-158	KAA0195244.1 hypothetical protein FBUS_09275 [Fasciolopsis buski]
STRG.2332.1	7.98463	-3.90826	7.69157e-05			STRG.53410.1	7.54005	6.16686	0.000102351	1926.4	0	THD27603.1 hypothetical protein D915_001579 [Fasciola hepatica]
STRG.19504.1	7.96087	-3.64957	0.000150745			STRG.29559.7	7.51893	2.58023	0.000854924	621.3	7.7e-174	THD20663.1 Armadillo type fold, partial [Fasciola hepatica]
STRG.7249.1	7.958	-3.28046	9.73137e-07			STRG.56573.7	7.33393	-3.63177	0.000448306	431.4	8.1e-117	THD25584.1 Rab GTPase [Fasciola hepatica]
STRG.41914.6	7.94029	-3.69784	1.8073e-06			STRG.74920.1	7.28757	-0.29458	0.000793763	696	1.1e-195	THD23239.1 hypothetical protein D915_006088 [Fasciola hepatica]
STRG.45827.5	7.92301	-3.71626	0.00017633			STRG.4389.2	7.27289	-3.47507	0.000620953	471.9	5.4e-129	THD28946.1 CUGBP Elav family member 4 [Fasciola hepatica]
STRG.69476.2	7.91954	-4.24116	0.000104302			STRG.53082.2	7.26068	2.06587	0.000946603	972.2	2.7e-279	TPP60198.1 Cyclin dependent kinase 17, partial [Fasciola gigantica]
STRG.55758.1	7.88124	-3.62821	0.000158095			STRG.48416.3	7.21136	2.4072	2.11019e-06	1155.2	0	TPP66131.1 DNA topoisomerase I [Fasciola gigantica]
STRG.56846.5	7.88081	-3.26342	0.000357085			STRG.21240.3	6.64055	0.798502	0.000795749	1791.2	0	THD26197.1 hypothetical protein D915_003115 [Fasciola hepatica]
STRG.31826.4	7.86927	-3.76674	0.000128458			STRG.23301.2	6.41165	2.77036	0.00064412	1453	0	THD27065.1 Regulator of chromosome condensation [Fasciola hepatica]
STRG.11871.1	7.86889	-3.1666	5.79628e-05			STRG.25298.7	5.70884	0.696097	0.000961244	1610.1	0	THD28468.1 hypothetical protein D915_000696 [Fasciola hepatica]
STRG.2248.1	7.8673	-3.11878	0.000177622			STRG.66647.5	-4.65804	2.08649	0.000780372	415.6	1.1e-111	THD23720.1 U3 small nucleolar RNA-associated protein 15 [Fasciola hepatica]
STRG.44256.1	7.84351	-4.26037	0.000135066			STRG.2153.1	-5.78525	2.64525	0.000843547	448	4.2e-121	THD23304.1 NFAT5 [Fasciola hepatica]
STRG.721.6	7.83527	-3.37903	0.000166051			STRG.39429.4	-6.46599	2.88453	7.30197e-05	1538.5	0	THD27717.1 putative uncharacterized protein PK [Fasciola hepatica]
STRG.44760.1	7.83445	-3.52318	2.47982e-06			STRG.37593.3	-6.91986	2.95976	0.000648179	1705.6	0	THD25370.1 Macoilin-2 [Fasciola hepatica]
STRG.28174.2	7.83269	-3.60861	0.000710781			STRG.506.5	-7.61235	-1.59095	0.00093184	665.6	9.5e-187	KAA3680831.1 uncharacterized protein DEA37_0007530 [Paragonimus westermani]
STRG.59721.3	7.83205	-4.29666	8.89697e-06			STRG.14193.3	-8.0714	1.03207	0.000463851	830.9	7.8e-237	THD19770.1 Homeobox protein cut [Fasciola hepatica]
STRG.40406.1	7.78369	-2.71322	3.24159e-07			STRG.64395.5	-8.2282	6.81779	0.000397155	314.7	3.5e-82	TPP67402.1 Epididymal secretory protein E1 [Fasciola gigantica]
STRG.56215.2	7.75109	-3.81401	3.12317e-05			STRG.68337.2	-8.27967	4.13505	0.000669255	3943.3	0	THD25833.1 Receptor protein-tyrosine kinase [Fasciola hepatica]
STRG.14500.1	7.74682	-3.70024	1.71383e-06			STRG.45401.8	-8.28352	2.43719	0.000268379	989.9	3.4e-284	THD27397.1 Ubiquitin carboxyl-terminal hydrolase [Fasciola hepatica]
STRG.80068.1	7.73522	-3.24157	2.09454e-05			STRG.48829.3	-8.52044	0.758624	0.000523727	817.8	4.1e-233	THD19876.1 DNA replication licensing factor mcm-5 [Fasciola hepatica]
STRG.53175.1	7.69334	-3.5614	0.000336891			STRG.43992.1	-9.15958	3.33931	0.000777631	1709.9	0	THD22919.1 hypothetical protein D915_006111 [Fasciola hepatica]
STRG.72459.1	7.69306	-4.23485	4.50721e-05			STRG.14783.1	-9.17996	2.949	0.000171541	832	3.7e-237	THD20556.1 Ras gtp binding protein d [Fasciola hepatica]
STRG.44250.2	7.68572	-4.00649	0.000216206			STRG.52886.1	-9.33646	4.16763	0.000534796	564.3	1.1e-156	THD25811.1 Secreted Protein Acidic and Cysteine Rich [Fasciola hepatica]
STRG.26583.1	7.65557	-3.26201	1.727e-05			STRG.67868.5	-9.70049	5.35668	7.46971e-05	1319.3	0	TPP67702.1 cGMP-dependent protein kinase isozyme 1 [Fasciola gigantica]
STRG.17146.2	7.65361	-3.1908	0.000490753			STRG.29856.5	-9.98758	3.78467	9.5704e-05	2251.1	0	THD26783.1 hypothetical protein D915_002345 [Fasciola hepatica]
STRG.42939.1	7.64219	-1.3674	6.20908e-08			STRG.11355.1	-10.0446	0.900043	0.00060105	447.2	7.8e-122	THD19101.1 Poly(U)-specific endoribonuclease-C [Fasciola hepatica]
STRG.16102.1	7.63643	-3.44283	4.04074e-07			STRG.17844.1	-10.1688	-0.610283	0.000468372	1481.8	0	THD29144.1 Degenerin unc-8 [Fasciola hepatica]
STRG.13933.1	7.61554	-3.9443	0.000376077			STRG.51611.4	-10.3139	0.186475	0.000806026	1342.8	0	THD26946.1 hypothetical protein D915_002207 [Fasciola hepatica]
STRG.35385.1	7.58891	-3.89509	3.35247e-05			STRG.19671.9	-10.3705	0.342808	3.04262e-05	667.2	1.3e-187	TPP63630.1 Golgi-associated plant pathogenesis protein 1 [Fasciola gigantica]
STRG.16575.1	7.58297	-3.61942	4.13686e-06			STRG.30162.1	-10.6152	0.687632	0.000975909	1082.4	0	THD18330.1 hypothetical protein D915_009177 [Fasciola hepatica]
STRG.48862.1	7.5812	-3.93239	7.9725e-05			STRG.1542.1	-10.6375	3.03842	2.1647e-05	755.4	1.7e-214	THD26561.1 DNA repair protein RAD51 like protein 3 [Fasciola hepatica]
STRG.11343.1	7.55911	-3.74986	9.00259e-05			STRG.58152.4	-10.6627	0.211633	0.000192464	474.9	2.9e-130	THD21223.1 Methyltransferase protein 15 [Fasciola hepatica]
STRG.45631.2	7.5553	-3.91482	4.23993e-05			STRG.52987.2	-10.6827	0.518946	9.04945e-05	751.9	5.4e-213	TGZ65276.1 hypothetical protein CRM22_005961 [Opisthorchis felineus]
STRG.14825.3	7.55181	-2.29434	1.79511e-06			STRG.38300.3	-10.7122	-0.416034	0.000136418	639.4	6.6e-179	THD22787.1 Signal-induced proliferation-associated 1 protein 2 [Fasciola hepatica]
STRG.45835.1	7.50488	-3.94749	0.000115629			STRG.20117.6	-10.9075	1.20402	0.000103172	213.8	4.6e-51	THD28798.1 hypothetical protein D915_000361 [Fasciola hepatica]
STRG.69253.10	7.50126	-4.28797	0.000164218			STRG.60517.2	-11.0016	2.87219	0.000502814	1766.5	0	THD27785.1 Subfamily S9B unassigned peptidase (S09 family) [Fasciola hepatica]
STRG.46159.1	7.49125	-3.68503	4.28006e-05			STRG.42378.1	-11.1397	-1.37928	0.000413873	1251.5	0	THD21688.1 SCY1 protein 2 [Fasciola hepatica]
STRG.75037.1	7.42203	-3.11925	0.000780276			STRG.5652.2	-11.1625	1.39707	0.000918659	430.3	1.2e-115	TPP59539.1 Adipose triglyceride lipase [Fasciola gigantica]
STRG.68429.1	7.41962	-3.27747	1.96308e-05			STRG.29985.2	-11.2289	4.98268	0.000498717	469.5	1.5e-128	TPP60789.1 hypothetical protein FGIG_11812 [Fasciola gigantica]
STRG.75894.1	7.41762	-3.52469	0.000132646			STRG.3165.1	-11.5702	3.44084	0.000104881	1507.7	0	THD25606.1 hypothetical protein D915_003484 [Fasciola hepatica]
STRG.63669.1	7.4138	-2.57107	3.84491e-06			STRG.52637.2	-11.5811	2.69251	0.000543749	482.6	2.7e-132	THD24037.1 Inositol monophosphatase [Fasciola hepatica]
STRG.11006.1	7.3874	-4.05217	4.14119e-05			STRG.14043.3	-12.2213	1.78509	7.95424e-05	842.4	3.1e-240	THD21318.1 Patched domain-containing protein 3 [Fasciola hepatica]
STRG.40044.1	7.37318	-4.02432	6.22553e-05			STRG.5590.6	-12.3315	3.16329	0.000377772	803.5	9.8e-229	THD27333.1 Gynecophoral canal protein [Fasciola hepatica]
STRG.29183.1	7.33361	-3.98647	0.000221233			STRG.42120.3	-12.4548	3.51854	0.000332379	1400.6	0	TPP61330.1 Mitogen-activated protein kinase kinase kinase 15 [Fasciola gigantica]
STRG.69538.2	7.31897	-3.72876	1.97781e-05			STRG.1555.1	-12.9874	2.20876	4.25595e-05	809.3	1.5e-230	THD28751.1 3-hydroxyisobutyryl-CoA hydrolase mitochondrial [Fasciola hepatica]
STRG.36266.1	7.31247	-3.0375	0.000974006			STRG.23823.7	-13.0662	2.74952	0.00041645	478.4	1.3e-130	TPP56289.1 hypothetical protein FGIG_04372 [Fasciola gigantica]
STRG.38014.1	7.30292	-4.22061	0.000122262			STRG.73610.1	-13.1607	3.10284	6.48072e-05	1071.2	0	TPP58135.1 hypothetical protein FGIG_10326 [Fasciola gigantica]
STRG.25320.3	7.2979	-3.45485	7.84937e-05			STRG.10464.4	-13.2906	1.49649	3.33346e-05	809.7	2.1e-230	TPP56092.1 40S ribosomal protein RPS27 [Fasciola gigantica]
STRG.52449.1	7.28887	-4.15095	0.000221606			STRG.68309.4	-13.2926	2.46131	0.000394688	378.6	3.9e-101	TPP60353.1 Ubiquitin-conjugating enzyme E2 F [Fasciola gigantica]
STRG.1479.1	7.27981	-3.80126	0.000203547			STRG.27123.4	-13.3143	1.46445	0.000310393	1127.5	0	THD23296.1 hypothetical protein D915_005623 [Fasciola hepatica]
STRG.23528.1	7.27601	1.77071	1.97423e-07			STRG.56155.1	-13.325	6.10867	0.000987547	4410.5	0	THD25526.1 Serine:threonine protein kinase WNK1 [Fasciola hepatica]
STRG.10221.1	7.26565	2.55492	4.8703e-07			STRG.68645.2	-13.3313	3.80043	3.76064e-05	3469.1	0	THD25296.1 hypothetical protein D915_003728 [Fasciola hepatica]
STRG.19094.1	7.24851	-3.84758	2.24629e-05			STRG.75387.9	-13.3425	0.832706	0.000869356	1040	7.6e-300	THD24277.1 Friend leukemia integration 1 transcription factor [Fasciola hepatica]
STRG.13539.5	7.24518	-0.252962	1.61069e-05			STRG.67414.2	-13.4325	2.91661	0.000192407	2078.5	0	THD27098.1 Testis-expressed sequence 2 protein [Fasciola hepatica]
STRG.26029.1	7.22731	-4.16546	0.000821834			STRG.73231.1	-13.4603	5.27808	0.000419568	4064.2	0	THD26430.1 Acetyl-CoA carboxylase 2 [Fasciola hepatica]
STRG.47193.2	7.22653	-3.89921	0.000938595			STRG.7709.2	-13.5501	2.65196	0.000581002	454.1	9.1e-124	THD21416.1 Lysoplasmalogenase protein TMEM86A [Fasciola hepatica]
STRG.57967.1	7.22499	-3.95478	1.34777e-05			STRG.63490.4	-13.6158	1.8512	0.000496262	1818.5	0	THD19968.1 Ankyrin 23:unc44 [Fasciola hepatica]
STRG.56488.1	7.20927	-4.29722	0.000607183			STRG.63997.4	-13.7488	2.61656	0.00047374	739.6	1.5e-209	THD20116.1 Cysteine desulfurase NFS1 [Fasciola hepatica]
STRG.20441.2	7.20421	-1.97157	7.33897e-05			STRG.71576.5	-13.7647	2.53371	0.000816504	1317	0	THD23974.1 28S ribosomal protein S30 mitochondrial [Fasciola hepatica]
STRG.20821.1	7.177	-2.79451	4.37868e-06			STRG.8839.3	-13.771	4.18432	4.94614e-05	1305	0	THD28822.1 SH3 domain-binding protein 1 [Fasciola hepatica]
STRG.24799.1	7.15464	-3.50015	1.29515e-05			STRG.34957.2	-13.8705	4.2061	0.000488418	1090.5	0	TPP55817.1 TBC1 domain family member 15 [Fasciola gigantica]
STRG.68630.1	7.1362	-3.35591	0.000289031			STRG.68183.1	-14.3726	5.35857	0.000292572	2243.4	0	THD24068.1 hypothetical protein D915_005027 [Fasciola hepatica]
STRG.1488.1	7.12559	-3.85487	0.000198743			STRG.11160.1	-14.4831	3.54841	0.00094651	739.6	1.1e-208	KAA3673935.1 uncharacterized protein DEA37_0013997 [Paragonimus westermani]
STRG.72945.1	7.11209	-4.28365	8.32393e-05			STRG.18125.5	-14.489	5.34655	3.84253e-10	190.3	2.1e-44	AAA29142.1 gut antigen protein, partial [Fasciola hepatica]
STRG.67215.1	7.10389	-0.617447	1.14871e-06			STRG.7528.1	-14.5135	3.10585	0.000496385	1174.8	0	THD28477.1 hypothetical protein D915_000673 [Fasciola hepatica]
STRG.73958.1	7.08603	2.58379	0.000139166			STRG.72091.2	-14.5657	3.2083	0.000790579	857.8	5e-245	THD20658.1 Solute carrier family 2 facilitated glucose transporter member 3 [Fasciola hepatica]
STRG.7504.3	7.08379	-4.03606	4.26763e-05			STRG.61045.4	-14.6002	3.21519	0.000113581	1589.7	0	THD27704.1 putative malate dehydrogenase 1B [Fasciola hepatica]
STRG.77500.1	7.07448	-4.09353	4.85502e-05			STRG.74733.3	-14.682	10.6503	2.85788e-05	687.6	4.6e-194	ABQ95351.1 secreted cathepsin L2 [Fasciola hepatica]
STRG.846.1	7.06912	-4.2088	0.000233439			STRG.4574.1	-14.7733	5.67794	0.000540869	3149	0	THD24386.1 hypothetical protein D915_004627 [Fasciola hepatica]
STRG.71724.1	7.06729	3.43437	5.98257e-09			STRG.60692.5	-14.8821	4.04296	0.000932052	3591.2	0	THD24621.1 Ankyrin-2 [Fasciola hepatica]
STRG.75099.1	7.06548	-2.39092	7.95274e-08			STRG.24562.4	-15.2311	2.67124	0.000921454	875.9	1.4e-250	THD19229.1 Hexosyltransferase [Fasciola hepatica]
STRG.28021.1	7.04644	-2.10976	1.58251e-07			STRG.51584.3	-15.4993	3.01492	0.000873828	3393.2	0	THD27322.1 Pcd6 interacting protein [Fasciola hepatica]
STRG.49835.1	7.04133	-4.05738	0.000393773			STRG.29113.3	-15.7478	5.25015	1.7341e-06	915.2	6.8e-262	THD20230.1 RalBP1-associated Eps domain-containing protein 1 [Fasciola hepatica]
STRG.19247.1	7.02917	-3.91354	2.29612e-05			STRG.53410.3	-16.6245	4.4319	2.64257e-06	1908.3	0	THD27603.1 hypothetical protein D915_001579 [Fasciola hepatica]
STRG.26312.2	6.96889	-4.27139	1.48949e-05			STRG.63484.4	-16.9549	6.1589	2.4355e-05	527.3	7.6e-146	THD28653.1 hypothetical protein D915_000531 [Fasciola hepatica]
STRG.5689.1	6.91526	0.933806	8.26149e-09			STRG.37037.2	-17.2753	4.71734	7.16564e-05	1942.5	0	THD25663.1 hypothetical protein D915_003407 [Fasciola hepatica]
STRG.721.1	6.89904	0.30046	4.07468e-05			STRG.48593.2	-17.4463	7.2684	1.48961e-06	1946.4	0	THD24978.1 Protein Srpk2 [Fasciola hepatica]
STRG.34223.2	6.87691	-0.15438	1.69543e-06
STRG.64449.3	6.84556	-2.03509	0.000543043			nej24h --> Juv21d [1291 DE transcripts; 34.8% upregulated]
STRG.73300.1	6.82026	-1.30094	3.02567e-06			transcript_id	logFC	logCPM	PValue	bitscore	evalue	description
STRG.47575.2	6.81994	-0.460103	2.72239e-06			STRG.74733.3	23.2888	10.6503	1.05574e-08	687.6	4.6e-194	ABQ95351.1 secreted cathepsin L2 [Fasciola hepatica]
STRG.77274.1	6.8187	-2.60144	6.11092e-05			STRG.72746.1	21.0827	8.61437	5.31157e-06	643.7	2.5e-180	THD23519.1 Collagen alpha chain [Fasciola hepatica]
STRG.20251.1	6.81665	-1.43361	1.3025e-07			STRG.5590.1	18.4376	5.91519	7.15634e-06	1258	0	THD27333.1 Gynecophoral canal protein [Fasciola hepatica]
STRG.36682.1	6.77813	-1.91501	2.50992e-05			STRG.48593.2	18.4233	7.2684	6.01515e-07	1946.4	0	THD24978.1 Protein Srpk2 [Fasciola hepatica]
STRG.60872.1	6.77215	-4.15777	0.000695358			STRG.61277.1	18.35	7.24442	2.13673e-06	1100.5	0	VDP88572.1 unnamed protein product [Echinostoma caproni]
STRG.25665.1	6.74535	-3.5039	1.34653e-07			STRG.2590.1	18.2004	5.75877	0.00010186	6438.6	0	THD27725.1 hypothetical protein D915_001414 [Fasciola hepatica]
STRG.25061.1	6.71625	-4.40501	0.000410688			STRG.7168.1	18.0345	6.70284	4.51551e-10	9193.2	0	TPP60929.1 Dynein heavy chain 1 cytosolic [Fasciola gigantica]
STRG.44744.2	6.67651	-4.08321	0.000842654			STRG.63484.4	17.9791	6.1589	1.14303e-05	527.3	7.6e-146	THD28653.1 hypothetical protein D915_000531 [Fasciola hepatica]
STRG.68599.1	6.67066	-4.31711	0.000174881			STRG.61936.1	17.8866	6.10497	2.43304e-07	6032.6	0	THD26974.1 Ryanodine receptor 44F [Fasciola hepatica]
STRG.14825.1	6.65005	-3.56995	2.31708e-05			STRG.60425.2	17.8258	6.07822	0.00020813	2365.9	0	THD21648.1 Multidrug resistance protein 2 [Fasciola hepatica]
STRG.22004.1	6.61686	-3.52377	1.54209e-06			STRG.47876.1	17.3301	5.21321	4.42053e-05	166.4	5.4e-37	TPP63215.1 hypothetical protein FGIG_08441 [Fasciola gigantica]
STRG.11815.1	6.61577	-2.44362	0.000533619			STRG.64152.2	17.2527	4.77772	3.4715e-10	5400.9	0	THD27865.1 Low-density lipoprotein receptor (Ldl) [Fasciola hepatica]
STRG.10380.1	6.52376	-2.25526	2.31059e-06			STRG.56155.1	17.1673	6.10867	7.73853e-05	4410.5	0	THD25526.1 Serine:threonine protein kinase WNK1 [Fasciola hepatica]
STRG.32460.1	6.50319	3.14378	2.31239e-06			STRG.73231.1	17.0794	5.27808	2.84346e-05	4064.2	0	THD26430.1 Acetyl-CoA carboxylase 2 [Fasciola hepatica]
STRG.49564.1	6.48366	-0.840614	5.6508e-07			STRG.4574.1	17.0687	5.67794	0.000129816	3149	0	THD24386.1 hypothetical protein D915_004627 [Fasciola hepatica]
STRG.58201.1	6.47165	-4.37703	0.000219753			STRG.37467.1	17.0078	5.71614	8.05989e-09	3512.6	0	TPP66067.1 Terminal uridylyltransferase 7 [Fasciola gigantica]
STRG.61907.9	6.45314	-3.801	9.97145e-05			STRG.52742.4	16.8022	5.00082	0.00096385	532.3	3.9e-147	THD24825.1 hypothetical protein D915_004323 [Fasciola hepatica]
STRG.69764.1	6.37847	1.17286	1.36784e-05			STRG.3676.3	16.7971	5.04394	6.04866e-06	1801.2	0	TPP55901.1 Symplekin [Fasciola gigantica]
STRG.45943.1	6.37843	-0.852793	1.0579e-05			STRG.14905.3	16.7871	4.08911	0.000324861	7434.7	0	THD25917.1 Laminin subunit alpha-1 [Fasciola hepatica]
STRG.1710.3	6.37813	-3.18267	8.72696e-06			STRG.47606.1	16.6209	4.57797	1.15078e-05	1781.5	0	THD28983.1 Multiple epidermal growth factor domains protein 6 [Fasciola hepatica]
STRG.27973.3	6.36275	2.19452	3.80786e-07			STRG.22144.1	16.5818	4.91873	5.45803e-05	14380.6	0	THD26982.1 E3 ubiquitin-protein ligase UBR4 [Fasciola hepatica]
STRG.69982.1	6.35874	-3.87804	0.000272129			STRG.7076.1	16.5418	4.24243	1.27278e-05	2538.1	0	THD27600.1 PDZ domain-containing protein 4 [Fasciola hepatica]
STRG.14208.2	6.24731	0.933144	9.77543e-06			STRG.9535.4	16.5137	4.05205	5.5126e-05	824.7	1.1e-234	TPP60120.1 Serine/threonine-protein phosphatase [Fasciola gigantica]
STRG.26151.1	6.21577	-2.29407	9.22262e-07			STRG.12294.1	16.492	5.74543	6.24937e-05	5725.2	0	TPP60847.1 Piezo-type mechanosensitive ion channel component [Fasciola gigantica]
STRG.65612.1	6.21253	-4.24733	0.000115108			STRG.51507.5	16.3935	4.22707	8.6309e-05	1109.7	0	TPP67487.1 Sec1 family domain-containing protein 1 isoform a [Fasciola gigantica]
STRG.27694.1	6.19963	-3.11975	4.65802e-06			STRG.23940.3	16.3933	4.40286	5.35631e-09	2667.9	0	THD28331.1 Cell adhesion molecule [Fasciola hepatica]
STRG.22124.2	6.18914	1.98209	6.3305e-06			STRG.18331.4	16.3676	5.23122	0.000498989	3734.5	0	THD28329.1 hypothetical protein D915_000366 [Fasciola hepatica]
STRG.77747.1	6.13966	-4.08996	7.95614e-05			STRG.29500.6	16.3247	5.14667	7.33212e-05	773.5	7.6e-220	THD21074.1 Severin [Fasciola hepatica]
STRG.883.1	5.94308	-2.50457	0.000146377			STRG.68183.1	16.3161	5.35857	7.45056e-05	2243.4	0	THD24068.1 hypothetical protein D915_005027 [Fasciola hepatica]
STRG.78627.1	5.90262	-1.41715	4.79823e-05			STRG.29985.2	16.2816	4.98268	3.85636e-06	469.5	1.5e-128	TPP60789.1 hypothetical protein FGIG_11812 [Fasciola gigantica]
STRG.69477.1	5.89253	-2.77603	0.000956943			STRG.2781.1	16.2458	4.84721	0.000120592	8987.1	0	THD27347.1 Dystrophin [Fasciola hepatica]
STRG.64689.2	5.86451	-1.4196	0.000107759			STRG.74733.4	16.242	7.50361	1.0515e-11	497.3	5.4e-137	ABQ95351.1 secreted cathepsin L2 [Fasciola hepatica]
STRG.69819.1	5.85984	3.64381	4.01771e-07			STRG.39429.1	16.2347	4.51604	0.000219428	3365.9	0	THD27717.1 putative uncharacterized protein PK [Fasciola hepatica]
STRG.33.5	5.84165	0.655509	0.000193189			STRG.37312.1	16.2067	3.98023	0.000998145	845.1	4.8e-241	TPP66385.1 26S proteasome non-ATPase regulatory subunit [Fasciola gigantica]
STRG.49963.5	5.76291	1.64228	1.62155e-06			STRG.35010.4	16.1905	3.75355	7.61276e-05	2580.1	0	THD27834.1 Band 4.1 protein 2 [Fasciola hepatica]
STRG.76094.1	5.75387	-1.88321	5.57068e-05			STRG.60692.2	16.1691	4.57746	0.000296335	3598.9	0	THD24621.1 Ankyrin-2 [Fasciola hepatica]
STRG.19245.1	5.73278	-2.53642	4.34186e-06			STRG.62330.1	16.0934	3.79164	0.000119207	1206.8	0	THD28854.1 RNA binding motif single stranded interacting [Fasciola hepatica]
STRG.33395.1	5.71061	-0.110447	3.98405e-05			STRG.38651.6	16.0713	7.98625	9.41175e-08	674.9	2.5e-190	CCA61803.1 cathepsin protein CatL1-MM3p, partial [Fasciola hepatica]
STRG.32668.1	5.66963	-3.14726	0.000444334			STRG.30328.1	16.068	4.07596	8.49471e-05	794.7	4.3e-226	THD28496.1 Alpha-taxilin [Fasciola hepatica]
STRG.36665.1	5.61366	-1.68077	1.55102e-05			STRG.8177.2	16.0571	3.8423	0.000114504	562.4	2.9e-156	THD26929.1 Nuclear migration protein nudC [Fasciola hepatica]
STRG.64755.1	5.60936	-3.19281	0.000160443			STRG.14905.6	16.0345	3.51469	0.000509944	6533.4	0	THD25917.1 Laminin subunit alpha-1 [Fasciola hepatica]
STRG.22118.1	5.57844	-2.28416	0.000305239			STRG.7230.3	15.9948	4.24609	2.80799e-05	2472.6	0	THD21068.1 Condensin complex subunit 1 [Fasciola hepatica]
STRG.61519.1	5.51096	1.56753	1.37047e-05			STRG.21741.1	15.9944	3.6744	9.13266e-09	715.7	1.5e-202	THD23375.1 Cathepsin L cysteine proteinase [Fasciola hepatica]
STRG.14626.1	5.50702	-0.516929	1.16255e-05			STRG.75190.1	15.916	3.60853	0.000102416	1103.6	0	THD23323.1 Delta protein [Fasciola hepatica]
STRG.39969.1	5.44785	-2.50385	0.000916608			STRG.57272.2	15.9127	4.99763	7.47736e-05	2473.4	0	THD24744.1 hypothetical protein D915_004413 [Fasciola hepatica]
STRG.68951.3	5.43304	-2.71086	0.000107001			STRG.15823.2	15.9116	4.27802	0.000136209	3150.1	0	THD25957.1 Multidrug resistance-associated protein 4 [Fasciola hepatica]
STRG.54758.1	5.42629	-3.76221	3.14305e-05			STRG.22819.1	15.885	3.54643	0.000156934	5065.7	0	THD26538.1 hypothetical protein D915_002575 [Fasciola hepatica]
STRG.37791.1	5.42391	-3.53059	2.83807e-06			STRG.69417.3	15.8717	4.02629	7.07336e-09	2540.8	0	TPP39694.1 Protein flightless-1 [Fasciola gigantica]
STRG.62687.1	5.39488	-2.19309	0.000539382			STRG.27653.1	15.7993	3.30242	6.40945e-05	328.6	3.9e-86	THD20965.1 hypothetical protein D915_008169 [Fasciola hepatica]
STRG.9497.1	5.39106	-3.24388	4.44347e-05			STRG.20498.2	15.7953	4.04226	4.735e-05	3036.9	0	THD28804.1 hypothetical protein D915_000334 [Fasciola hepatica]
STRG.78448.1	5.38993	-3.06069	1.73306e-05			STRG.55937.4	15.7913	3.38141	2.04081e-05	388.7	3.7e-104	P31671.3 RecName: Full=Glutathione S-transferase class-mu 26 kDa isozyme 7; Short=GST7; AltName: Full=Fh7
STRG.18418.1	5.27273	-1.0114	8.32225e-05			STRG.10825.2	15.5867	3.78895	9.42282e-05	1604.7	0	TPP62887.1 GYF domain containing protein [Fasciola gigantica]
STRG.34230.1	5.26331	-1.26775	0.000103548			STRG.33313.7	15.5361	4.0703	0.000132879	2481.1	0	THD26551.1 Nuclear receptor subfamily 5 group A member 2 [Fasciola hepatica]
STRG.8094.1	5.25644	-0.172362	0.000217349			STRG.20804.1	15.5096	3.39868	0.000126143	833.2	1.3e-237	THD18264.1 Ubiquitin-associated and SH3 domain-containing protein B [Fasciola hepatica]
STRG.33995.1	5.23508	-3.86464	9.45927e-06			STRG.18125.5	15.4995	5.34655	4.40438e-11	190.3	2.1e-44	AAA29142.1 gut antigen protein, partial [Fasciola hepatica]
STRG.75783.1	5.22747	-2.8902	2.40629e-06			STRG.59433.1	15.4871	3.50579	0.000122791	1003.4	4.2e-289	THD26395.1 Mannose-6-phosphate isomerase [Fasciola hepatica]
STRG.69253.11	5.207	-2.06236	0.000873748			STRG.29113.3	15.4704	5.25015	2.38437e-06	915.2	6.8e-262	THD20230.1 RalBP1-associated Eps domain-containing protein 1 [Fasciola hepatica]
STRG.4155.1	5.16545	-2.94087	0.000899932			STRG.60692.5	15.4107	4.04296	0.000713236	3591.2	0	THD24621.1 Ankyrin-2 [Fasciola hepatica]
STRG.36529.1	5.15429	-2.84054	9.53446e-05			STRG.5590.6	15.3819	3.16329	2.73958e-05	803.5	9.8e-229	THD27333.1 Gynecophoral canal protein [Fasciola hepatica]
STRG.14462.1	5.12102	-3.42433	0.000382188			STRG.16327.4	15.344	3.15452	3.03713e-08	468.4	7.5e-128	THD24370.1 hypothetical protein D915_004622 [Fasciola hepatica]
STRG.19244.1	5.11127	-3.49683	0.000194295			STRG.44844.1	15.3069	3.88161	1.31752e-06	2201.4	0	THD19877.1 hypothetical protein D915_009468 [Fasciola hepatica]
STRG.79550.1	5.07726	2.94026	1.01972e-06			STRG.10464.6	15.2992	3.0692	0.000118378	1185.6	0	TPP56092.1 40S ribosomal protein RPS27 [Fasciola gigantica]
STRG.14473.1	5.03884	-1.19622	0.000556641			STRG.3731.1	15.2894	4.08444	0.000147132	2934.4	0	TPP61438.1 hypothetical protein FGIG_02182 [Fasciola gigantica]
STRG.20093.1	5.03011	-1.45246	7.81319e-05			STRG.15377.1	15.2745	2.932	0.000266099	2728	0	THD27798.1 Tyrosine protein kinase pr2 [Fasciola hepatica]
STRG.22083.1	5.00992	-3.57743	0.000323122			STRG.29224.2	15.2397	2.71595	1.8911e-05	1860.1	0	TPP59687.1 Protein tyrosine phosphatase receptor type B [Fasciola gigantica]
STRG.5385.1	5.00001	-3.17004	0.00038086			STRG.43992.1	15.2373	3.33931	2.89561e-07	1709.9	0	THD22919.1 hypothetical protein D915_006111 [Fasciola hepatica]
STRG.7305.2	4.99098	-0.852762	3.80315e-05			STRG.44263.1	15.2329	2.65599	0.000479506	457.6	4.6e-125	THD25756.1 hypothetical protein D915_003436 [Fasciola hepatica]
STRG.73970.1	4.93073	-1.9441	2.71504e-05			STRG.72185.2	15.2317	3.64921	0.000785158	5415.9	0	THD28389.1 Protein dopey-1 like protein [Fasciola hepatica]
STRG.76613.1	4.91732	-2.86173	0.000329725			STRG.10464.3	15.2089	3.50453	0.00071533	809.7	3.1e-230	TPP56092.1 40S ribosomal protein RPS27 [Fasciola gigantica]
STRG.38372.1	4.86196	-3.10189	3.12414e-05			STRG.21395.2	15.1921	2.63287	0.000234796	104.8	1e-18	VDP94291.1 unnamed protein product [Echinostoma caproni]
STRG.76612.1	4.81845	1.39801	1.95374e-05			STRG.66355.1	15.1692	3.13764	0.000146454	358.6	4.8e-95	KAA0195069.1 transmembrane protein pft27 [Fasciolopsis buski]
STRG.32518.1	4.81833	-3.26096	0.000169689			STRG.11933.1	15.1402	2.90943	0.000153465	846.3	1.2e-241	THD23303.1 Asparaginyl-tRNA synthetase [Fasciola hepatica]
STRG.18084.3	4.79124	-0.985809	6.11404e-05			STRG.38760.1	15.1398	3.7379	0.000748891	893.6	6e-256	THD28726.1 hypothetical protein D915_000423 [Fasciola hepatica]
STRG.20683.2	4.74884	3.36244	0.000347915			STRG.42759.2	15.135	2.63965	0.000145647	3126.7	0	THD25433.1 RPGF2 [Fasciola hepatica]
STRG.44894.1	4.74012	1.74721	0.000405499			STRG.61400.4	15.1327	2.8567	0.000192062	1833.9	0	THD28200.1 Anoctamin [Fasciola hepatica]
STRG.29846.2	4.72004	-0.164823	0.000605648			STRG.1507.3	15.1318	3.9628	0.000762839	2230.7	0	TPP64050.1 putative phosphorylase b kinase regulatory subunit alpha [Fasciola gigantica]
STRG.52391.1	4.70992	-3.09099	0.000269555			STRG.8839.3	15.1161	4.18432	1.40776e-05	1305	0	THD28822.1 SH3 domain-binding protein 1 [Fasciola hepatica]
STRG.44765.1	4.69554	-1.6606	8.98515e-05			STRG.3165.1	15.0916	3.44084	1.91957e-06	1507.7	0	THD25606.1 hypothetical protein D915_003484 [Fasciola hepatica]
STRG.2675.1	4.67621	0.306446	1.65162e-05			STRG.31282.1	15.0774	2.72109	1.36707e-06	2008	0	THD28950.1 Cell adhesion molecule [Fasciola hepatica]
STRG.37374.4	4.66504	-1.92017	0.000320168			STRG.28937.1	15.0501	3.10045	3.41817e-06	2177.9	0	KAA0196867.1 hypothetical protein FBUS_07810 [Fasciolopsis buski]
STRG.22131.1	4.64593	-1.60893	0.00051051			STRG.6683.1	15.0254	3.24014	0.000153195	962.2	1.2e-276	THD26653.1 hypothetical protein D915_002689 [Fasciola hepatica]
STRG.73954.4	4.62961	-1.83612	0.000887094			STRG.17453.3	14.98	3.40605	0.0007841	3178.7	0	THD20358.1 hypothetical protein D915_008969 [Fasciola hepatica]
STRG.80680.2	4.52184	-2.7171	0.000844718			STRG.17253.1	14.9783	2.85975	9.47415e-06	1028.1	3.5e-296	THD28298.1 Dystrophia myotonica WD repeat-containing protein [Fasciola hepatica]
STRG.71291.1	4.52039	-0.715365	0.000627028			STRG.2127.1	14.9734	2.90102	0.000166411	439.9	1e-119	TPP60507.1 NEFA-interacting nuclear protein NIP30 [Fasciola gigantica]
STRG.37157.1	4.41975	-2.50888	0.000998169			STRG.9775.2	14.969	3.25806	0.000163058	1887.1	0	THD25832.1 Ras associated and pleckstrin y [Fasciola hepatica]
STRG.11759.1	4.35465	2.13484	3.7349e-05			STRG.63732.3	14.9357	2.71876	1.09786e-05	2140.2	0	THD26532.1 hypothetical protein D915_002467 [Fasciola hepatica]
STRG.48820.1	4.3503	-2.15465	0.000104862			STRG.35633.3	14.9336	2.72928	0.000191459	1493.8	0	THD25612.1 Cullin 5 [Fasciola hepatica]
STRG.21427.1	4.3408	-2.25753	0.000298548			STRG.25607.2	14.9301	4.07278	0.000187587	1972.2	0	TPP63609.1 Multidrug resistance protein 1, partial [Fasciola gigantica]
STRG.44215.1	4.33727	-2.18103	0.000467341			STRG.5349.1	14.9107	2.8151	0.000190985	2191.8	0	THD25319.1 RING finger protein [Fasciola hepatica]
STRG.15668.1	4.29007	-2.13452	0.000255313			STRG.23823.7	14.899	2.74952	0.000101635	478.4	1.3e-130	TPP56289.1 hypothetical protein FGIG_04372 [Fasciola gigantica]
STRG.11337.1	4.27673	-2.22134	0.000847005			STRG.37981.1	14.8286	3.34717	0.00098212	3055.8	0	THD24259.1 hypothetical protein D915_004971 [Fasciola hepatica]
STRG.57349.2	4.26303	-2.26195	0.000300127			STRG.1460.1	14.8239	2.68375	0.000255851	788.5	4.8e-224	THD18314.1 Estrone sulfotransferase [Fasciola hepatica]
STRG.71916.1	4.15549	-1.80344	9.86518e-05			STRG.45545.2	14.7908	2.36939	0.000284708	4215.2	0	THD24921.1 28S ribosomal protein S5 mitochondrial [Fasciola hepatica]
STRG.32809.1	4.1213	-2.06237	0.000360858			STRG.11160.1	14.7856	3.54841	0.00082056	739.6	1.1e-208	KAA3673935.1 uncharacterized protein DEA37_0013997 [Paragonimus westermani]
STRG.27668.1	4.06827	-3.81098	0.000373331			STRG.48200.2	14.7775	3.65397	0.000182884	7083.4	0	THD27837.1 hypothetical protein D915_001223 [Fasciola hepatica]
STRG.74769.1	4.06127	-3.87887	0.000791901			STRG.18725.1	14.7647	2.65794	0.000284415	2211.8	0	THD22438.1 Suppressor-of-rudimentary dihydropyrimidine dehydrogenase mutant [Fasciola hepatica]
STRG.12.1	4.06116	3.58204	0.000186249			STRG.48763.3	14.6889	2.72712	0.000837151	363.2	1.7e-96	THD26349.1 PIH1 domain-containing protein 1 [Fasciola hepatica]
STRG.69475.1	4.00467	-0.946317	0.000216767			STRG.30416.1	14.6419	2.51433	0.000202955	470.3	9.5e-129	THD28456.1 putative cytochrome oxid [Fasciola hepatica]
STRG.76626.1	3.98315	-3.65187	0.000802402			STRG.9164.1	14.6399	2.30333	1.60708e-07	324.3	4.1e-85	AMP43489.1 DM9-2 [Fasciola gigantica]
STRG.2424.1	3.94147	-1.72848	0.000430704			STRG.50612.3	14.5965	2.47394	0.000736099	800.4	1.8e-227	THD25379.1 Histone-lysine N-methyltransferase [Fasciola hepatica]
STRG.3249.3	3.91635	1.56556	0.00037701			STRG.18653.1	14.5719	1.8848	2.02453e-07	3848.5	0	THD26109.1 Transient receptor potential cation channel subfamily M member 3 [Fasciola hepatica]
STRG.79324.1	3.90881	-1.66722	0.000629643			STRG.68645.2	14.5613	3.80043	1.08183e-05	3469.1	0	THD25296.1 hypothetical protein D915_003728 [Fasciola hepatica]
STRG.76035.1	3.82105	-2.73423	0.000472185			STRG.648.1	14.5042	2.42826	1.55826e-07	760.8	7.6e-216	THD25033.1 hypothetical protein D915_004092 [Fasciola hepatica]
STRG.19532.1	3.73522	1.47351	0.00021557			STRG.42120.2	14.4702	3.79905	2.19545e-05	2996.1	0	THD24999.1 Mitogen-activated protein kinase kinase kinase 15 [Fasciola hepatica]
STRG.80615.1	3.66233	-3.90147	0.000305556			STRG.3163.1	14.4515	2.55526	0.000323514	389	5e-104	TPP63215.1 hypothetical protein FGIG_08441 [Fasciola gigantica]
STRG.71421.1	3.61312	-1.81458	0.000431166			STRG.33425.1	14.4476	2.90661	0.000129126	2730.7	0	VDP69478.1 unnamed protein product [Echinostoma caproni]
STRG.13535.1	3.57479	-1.73238	0.000940871			STRG.41138.7	14.4343	2.19151	0.000502634	1792.7	0	THD23044.1 hypothetical protein D915_005690 [Fasciola hepatica]
STRG.52957.1	3.5111	-0.811266	0.000589038			STRG.49352.1	14.4207	3.12242	1.80859e-06	3741.8	0	THD25749.1 Protein ect2 [Fasciola hepatica]
STRG.48115.1	3.49933	-3.40584	0.000669025			STRG.21283.1	14.4116	2.07552	0.000979763	1892.1	0	THD21047.1 Protein salvador 1 [Fasciola hepatica]
STRG.10436.1	3.49097	-3.32799	0.000971346			STRG.15769.1	14.3977	2.66556	1.32234e-07	3307.3	0	THD26742.1 Receptor-type tyrosine-protein phosphatase F [Fasciola hepatica]
STRG.39322.1	3.44164	-3.10445	0.000930225			STRG.10489.1	14.3096	3.57459	0.000965462	1273.5	0	THD26260.1 Palmitoyltransferase [Fasciola hepatica]
STRG.4084.1	3.16609	1.89076	0.000702789			STRG.76406.3	14.2876	2.19453	2.02676e-05	195.3	1.6e-45	TPP62016.1 hypothetical protein FGIG_01672 [Fasciola gigantica]
STRG.19068.2	2.99658	5.99604	0.000700951			STRG.61045.4	14.2677	3.21519	0.000152562	1589.7	0	THD27704.1 putative malate dehydrogenase 1B [Fasciola hepatica]
STRG.6268.1	2.99602	-1.97897	0.0009299			STRG.48932.2	14.2615	2.80827	8.31378e-05	3495.3	0	THD27935.1 Transient receptor potential cation channel subfamily M member 2 [Fasciola hepatica]
STRG.57817.1	-3.72222	-2.64647	0.000236523			STRG.17687.1	14.2597	2.02125	0.000963098	1595.9	0	THD28319.1 Otopetrin [Fasciola hepatica]
STRG.65034.1	-3.7322	2.16893	0.000741506			STRG.10930.2	14.2566	2.58219	2.29975e-07	2440.6	0	THD24841.1 hypothetical protein D915_004037 [Fasciola hepatica]
STRG.60526.1	-3.89029	-2.02758	0.000678515			STRG.9943.1	14.2509	2.36324	0.000300644	753.8	8.1e-214	THD24829.1 Adenylyl cyclase-associated protein [Fasciola hepatica]
STRG.81053.1	-3.89179	-2.95104	0.000880449			STRG.73610.1	14.1989	3.10284	2.37783e-05	1071.2	0	TPP58135.1 hypothetical protein FGIG_10326 [Fasciola gigantica]
STRG.18448.1	-3.91759	1.97837	0.000534255			STRG.75502.1	14.1517	2.18875	0.000521532	2780	0	THD27323.1 Nuclear hormone receptor HR96 [Fasciola hepatica]
STRG.58896.1	-4.13173	-0.458211	0.000613034			STRG.34957.2	14.1211	4.2061	0.000423648	1090.5	0	TPP55817.1 TBC1 domain family member 15 [Fasciola gigantica]
STRG.29411.1	-4.13637	-2.12765	0.000382782			STRG.67414.2	14.1073	2.91661	0.000112428	2078.5	0	THD27098.1 Testis-expressed sequence 2 protein [Fasciola hepatica]
STRG.37107.1	-4.1679	-0.60244	0.000551679			STRG.18445.2	14.0974	2.16704	0.0003231	1384.4	0	THD20815.1 Set1:ash2 histone methyltransferase complex [Fasciola hepatica]
STRG.23908.1	-4.20765	-1.75092	0.00039229			STRG.18613.1	14.0581	1.71297	4.71838e-05	164.5	3.2e-36	XP_009165367.1 hypothetical protein T265_02778 [Opisthorchis viverrini]
STRG.79404.1	-4.20923	-1.3852	0.00037666			STRG.6254.1	14.0515	1.51338	0.000140689	1784.2	0	THD24523.1 hypothetical protein D915_004670 [Fasciola hepatica]
STRG.1249.3	-4.25625	1.49623	0.000600479			STRG.74733.5	14.0073	11.815	3.21377e-08	672.5	2.2e-189	ABQ95351.1 secreted cathepsin L2 [Fasciola hepatica]
STRG.74768.1	-4.266	-1.62531	0.000970795			STRG.42120.3	13.9829	3.51854	9.01683e-05	1400.6	0	TPP61330.1 Mitogen-activated protein kinase kinase kinase 15 [Fasciola gigantica]
STRG.12552.1	-4.27062	-0.744256	0.000139313			STRG.10930.4	13.9615	2.0594	0.000275562	2439.5	0	THD24841.1 hypothetical protein D915_004037 [Fasciola hepatica]
STRG.8693.1	-4.34073	-1.03185	0.000542405			STRG.10930.6	13.9593	1.45264	1.21002e-05	1551.2	0	THD24841.1 hypothetical protein D915_004037 [Fasciola hepatica]
STRG.64092.1	-4.4941	-2.11191	0.000257251			STRG.52282.3	13.9519	1.73236	0.000437077	466.8	7.7e-128	THD25454.1 putative 28S ribosomal protein S16 mitochondrial [Fasciola hepatica]
STRG.69258.1	-4.50779	-2.85228	0.000546046			STRG.65629.4	13.9285	2.06643	5.66821e-06	1285	0	THD18513.1 Geranylgeranyl transferase type-2 subunit alpha [Fasciola hepatica]
STRG.73065.1	-4.51068	-3.25378	0.000200696			STRG.18613.2	13.905	1.51067	0.000404055	164.5	3.1e-36	XP_009165367.1 hypothetical protein T265_02778 [Opisthorchis viverrini]
STRG.2189.1	-4.54591	-2.70185	5.5997e-05			STRG.48559.1	13.8757	1.26439	0.00045933	746.5	5.8e-212	THD23280.1 Serine/threonine-protein phosphatase [Fasciola hepatica]
STRG.78214.1	-4.57164	-2.16645	0.000831327			STRG.16735.1	13.8614	6.06455	2.61578e-07	3223	0	THD26973.1 Laminin subunit gamma [Fasciola hepatica]
STRG.67682.1	-4.60829	-3.82961	0.000689087			STRG.24174.2	13.8432	2.41172	0.000353836	2738.8	0	THD24642.1 CRE-DAPK-1 protein [Fasciola hepatica]
STRG.12841.1	-4.64489	-1.78615	0.000998475			STRG.3344.2	13.843	2.63922	0.000317962	681.8	1.3e-191	KAA3681223.1 protein phosphatase 1 regulatory subunit 16A [Paragonimus westermani]
STRG.1737.2	-4.64822	-1.55494	0.000867212			STRG.18923.2	13.8139	1.99993	0.000727904	572.8	1.1e-158	RJW62086.1 LINE-1 retrotransposable element ORF2 protein [Clonorchis sinensis]
STRG.23765.11	-4.69255	0.549631	0.000477972			STRG.38108.1	13.809	1.56891	7.35177e-07	324.3	5.8e-85	THD24865.1 hypothetical protein D915_004303 [Fasciola hepatica]
STRG.47053.4	-4.80722	-2.20828	0.000462114			STRG.57547.2	13.8073	1.47517	0.00053026	529.3	8.2e-146	GAA49140.1 transposon Ty3-G gap-Pol polyprotein [Clonorchis sinensis]
STRG.46833.1	-4.83874	0.688078	0.000388039			STRG.1871.1	13.8028	1.39461	0.000380922	451.1	4.4e-123	THD26883.1 hypothetical protein D915_002173 [Fasciola hepatica]
STRG.28681.1	-4.89778	-2.71563	0.000688586			STRG.29882.1	13.7587	2.20562	2.73444e-07	5205.6	0	THD27632.1 DNA polymerase epsilon subunit 1 [Fasciola hepatica]
STRG.70901.1	-4.93802	-3.21839	0.000621815			STRG.34877.3	13.7494	2.49044	7.4043e-07	2561.6	0	THD19996.1 hypothetical protein D915_009341 [Fasciola hepatica]
STRG.21151.1	-4.93809	-3.86221	0.00068195			STRG.33562.2	13.6745	2.19015	0.000141501	2350.1	0	TPP60571.1 hypothetical protein FGIG_03362 [Fasciola gigantica]
STRG.14778.1	-5.05249	-2.97174	0.000278582			STRG.5357.3	13.6522	1.78415	0.000400107	3047.7	0	THD21709.1 hypothetical protein D915_007216 [Fasciola hepatica]
STRG.49021.1	-5.0705	-2.10049	0.000353264			STRG.8734.1	13.6244	1.11708	0.000566982	2307.3	0	THD19052.1 Kinesin protein [Fasciola hepatica]
STRG.64592.1	-5.07292	-3.49715	0.000731476			STRG.15377.4	13.5907	1.9308	9.76873e-07	2696.8	0	THD27798.1 Tyrosine protein kinase pr2 [Fasciola hepatica]
STRG.71309.1	-5.08699	-1.33515	0.000807894			STRG.44730.2	13.563	2.8925	0.00055848	5129.3	0	THD22571.1 WD repeat and FYVE domain-containing protein 3 [Fasciola hepatica]
STRG.64154.1	-5.11704	-3.2415	0.000723904			STRG.26509.1	13.5378	1.87867	8.68722e-05	2150.2	0	THD28105.1 Histone deacetylase 6/10 [Fasciola hepatica]
STRG.40018.1	-5.11998	-2.01562	4.22827e-05			STRG.1728.3	13.5106	1.00414	0.000163728	53.1	0.0086	KAA0186486.1 hypothetical protein FBUS_00078 [Fasciolopsis buski]
STRG.42286.1	-5.19073	-3.06442	0.000235307			STRG.47775.8	13.5075	1.57874	7.23265e-05	564.3	2.3e-156	THD25101.1 putative Phosphatidylcholine transfer protein [Fasciola hepatica]
STRG.41117.2	-5.22999	-0.741009	0.000152272			STRG.37433.5	13.4709	2.09179	5.35888e-06	3328.1	0	THD27749.1 Protein kinase c eta type [Fasciola hepatica]
STRG.256.1	-5.29843	-2.33467	0.000811022			STRG.64395.5	13.4038	6.81779	1.2041e-06	314.7	3.5e-82	TPP67402.1 Epididymal secretory protein E1 [Fasciola gigantica]
STRG.32387.1	-5.30829	-1.19795	0.000100509			STRG.59220.6	13.4008	0.944029	0.000513295	563.5	3.3e-156	TPP66930.1 hypothetical protein FGIG_06176 [Fasciola gigantica]
STRG.73778.1	-5.37935	-1.66156	0.000322928			STRG.4428.4	13.3993	1.56767	6.30093e-05	2951.8	0	THD24944.1 hypothetical protein D915_004453 [Fasciola hepatica]
STRG.16608.1	-5.38289	-1.6493	0.000412727			STRG.70154.2	13.3638	2.00843	0.000601452	692.6	3.3e-195	THD19431.1 Pelota [Fasciola hepatica]
STRG.29359.1	-5.39067	-2.23117	0.000186461			STRG.33416.1	13.3583	1.64192	0.000136291	2470.7	0	THD25595.1 Centrosomal protein of 135 kDa [Fasciola hepatica]
STRG.63468.1	-5.39894	-2.781	0.000761156			STRG.73882.3	13.3533	1.45357	0.000736764	745.7	1.7e-211	THD24146.1 hypothetical protein D915_005068 [Fasciola hepatica]
STRG.58230.1	-5.40741	1.90907	1.14268e-05			STRG.10326.2	13.321	0.905121	1.20766e-06	895.6	1.4e-256	THD27743.1 Lipopolysaccharide choline phosphotransferase protein [Fasciola hepatica]
STRG.79015.1	-5.41943	1.41199	8.38771e-05			STRG.49845.4	13.3131	2.03802	6.31703e-05	2598.5	0	THD22928.1 Liprin-alpha-2 [Fasciola hepatica]
STRG.77214.1	-5.44428	-1.63981	4.84133e-05			STRG.52052.2	13.2738	1.8732	0.000871268	1313.5	0	THD28363.1 hypothetical protein D915_000828 [Fasciola hepatica]
STRG.24068.3	-5.47485	-1.82286	8.37484e-05			STRG.20642.1	13.2511	0.793201	1.64321e-05	742.3	1.2e-210	THD23365.1 hypothetical protein D915_005998 [Fasciola hepatica]
STRG.74162.1	-5.47741	-0.153657	0.000890971			STRG.59220.1	13.2272	1.11757	0.000147306	1169.5	0	TPP66930.1 hypothetical protein FGIG_06176 [Fasciola gigantica]
STRG.70789.1	-5.54423	0.23586	0.000538978			STRG.10987.3	13.2151	1.55476	0.000121125	939.5	2.6e-269	TPP45932.1 High voltage activated calcium channel beta [Fasciola gigantica]
STRG.79666.1	-5.55343	-1.01507	0.000831922			STRG.18846.1	13.2142	2.80062	0.000546689	416.8	9.7e-113	THD28835.1 Cystinosis nephropathic [Fasciola hepatica]
STRG.49025.1	-5.55534	1.29617	4.88151e-06			STRG.23492.1	13.2065	1.20854	0.000163967	2899	0	TPP64321.1 hypothetical protein FGIG_01780 [Fasciola gigantica]
STRG.69900.1	-5.55908	-3.28366	0.000357841			STRG.38651.4	13.1781	7.2894	2.28301e-08	675.6	1.6e-190	AAR99518.1 cathepsin L protein [Fasciola hepatica]
STRG.47262.1	-5.56025	-2.71555	0.000938418			STRG.24384.5	13.1496	1.44597	8.1212e-05	1125.5	0	THD24240.1 hypothetical protein D915_005187 [Fasciola hepatica]
STRG.61956.4	-5.56439	0.731009	0.000666031			STRG.66192.1	13.1343	1.26369	0.000820889	2999.9	0	THD24474.1 Nephrin [Fasciola hepatica]
STRG.28073.1	-5.61765	-2.45799	0.000636124			STRG.7709.2	13.089	2.65196	0.000834753	454.1	9.1e-124	THD21416.1 Lysoplasmalogenase protein TMEM86A [Fasciola hepatica]
STRG.69760.2	-5.65152	-2.63388	0.000101981			STRG.20117.6	12.9964	1.20402	7.45173e-06	213.8	4.6e-51	THD28798.1 hypothetical protein D915_000361 [Fasciola hepatica]
STRG.74165.1	-5.65678	-3.03923	0.000687861			STRG.68309.4	12.9959	2.46131	0.000512157	378.6	3.9e-101	TPP60353.1 Ubiquitin-conjugating enzyme E2 F [Fasciola gigantica]
STRG.57264.1	-5.65828	-2.34438	0.000119864			STRG.16032.6	12.9913	1.60594	0.00067384	447.6	2.4e-121	THD25928.1 6-phosphogluconolactonase/Glucosamine-6-phosphat e isomerase/deaminase [Fasciola hepatica]
STRG.33582.1	-5.78763	-1.5012	5.92158e-05			STRG.1542.1	12.9434	3.03842	5.47655e-07	755.4	1.7e-214	THD26561.1 DNA repair protein RAD51 like protein 3 [Fasciola hepatica]
STRG.53541.1	-5.79396	0.184982	8.28926e-06			STRG.41712.3	12.9319	1.25453	0.000547794	431.8	3.3e-116	TPP60604.1 Glutamyl-tRNA(Gln) amidotransferase subunit C mitochondrial [Fasciola gigantica]
STRG.50217.1	-5.9034	-2.74014	0.000868559			STRG.63745.1	12.9114	0.99566	2.59796e-05	61.2	2.8e-05	WP_133372317.1 hypothetical protein [Bacillus aciditolerans]
STRG.9083.1	-5.90718	7.51336	7.25897e-07			STRG.16952.3	12.8736	0.770427	0.000731274	416	3.2e-112	THD20789.1 Synaptosomal-associated protein [Fasciola hepatica]
STRG.3544.1	-5.9321	-1.70404	0.000798638			STRG.63997.4	12.8674	2.61656	0.000922808	739.6	1.5e-209	THD20116.1 Cysteine desulfurase NFS1 [Fasciola hepatica]
STRG.257.1	-5.97461	-0.268171	0.000481186			STRG.11355.1	12.8256	0.900043	2.58357e-05	447.2	7.8e-122	THD19101.1 Poly(U)-specific endoribonuclease-C [Fasciola hepatica]
STRG.10209.1	-5.98451	-1.74397	0.000428286			STRG.48829.3	12.8081	0.758624	4.86783e-07	817.8	4.1e-233	THD19876.1 DNA replication licensing factor mcm-5 [Fasciola hepatica]
STRG.74549.1	-6.04042	-0.803395	7.78772e-05			STRG.17994.4	12.7978	0.874604	0.000132084	376.7	1.5e-100	TPP66157.1 magnesium-dependent phosphatase 1 isoform X1 [Fasciola gigantica]
STRG.52593.1	-6.04191	-1.0293	0.000279904			STRG.31102.1	12.772	0.266981	0.000732117	1212.6	0	THD25675.1 hypothetical protein D915_003512 [Fasciola hepatica]
STRG.78883.1	-6.13599	-0.250696	0.000165889			STRG.42707.1	12.7596	1.02058	5.55534e-06	502.7	1.5e-138	THD23716.1 hypothetical protein D915_005498 [Fasciola hepatica]
STRG.67090.1	-6.15176	-2.50653	0.000442631			STRG.32009.1	12.7343	1.03638	3.26612e-06	1385.2	0	TPP60896.1 Beta-galactosidase [Fasciola gigantica]
STRG.56459.1	-6.20496	-1.17387	0.000745962			STRG.57549.1	12.7326	3.19387	0.000196435	2043.5	0	THD21310.1 hypothetical protein D915_007896 [Fasciola hepatica]
STRG.49020.1	-6.21767	-2.30354	0.000273835			STRG.5652.2	12.7208	1.39707	0.000237083	430.3	1.2e-115	TPP59539.1 Adipose triglyceride lipase [Fasciola gigantica]
STRG.78466.1	-6.2209	-1.57517	0.000689222			STRG.73797.5	12.7207	0.904904	0.000635974	438	1.1e-118	TPP60387.1 hypothetical protein FGIG_09595 [Fasciola gigantica]
STRG.38379.1	-6.289	-1.68128	0.000229099			STRG.7526.2	12.6924	0.335614	0.000518505	968.8	1.2e-278	THD28476.1 Sperm-associated antigen 6 [Fasciola hepatica]
STRG.18492.1	-6.32185	-1.53078	5.44134e-05			STRG.4319.3	12.6566	0.32237	1.05665e-05	3286.5	0	THD28906.1 hypothetical protein D915_000263 [Fasciola hepatica]
STRG.80317.1	-6.37426	-1.8773	0.000381343			STRG.73882.2	12.6432	0.858222	0.000286171	838.2	2.2e-239	THD24146.1 hypothetical protein D915_005068 [Fasciola hepatica]
STRG.20723.1	-6.37618	-4.61173	0.000833653			STRG.58207.1	12.641	0.672581	3.75084e-05	632.1	5.8e-177	TPP59126.1 Gag-Pol polyprotein [Fasciola gigantica]
STRG.78092.1	-6.37833	-4.76078	0.00063683			STRG.27991.1	12.6012	0.493127	0.000856409	1738	0	THD23966.1 WD repeat-containing protein 78 [Fasciola hepatica]
STRG.2904.1	-6.37856	-2.61986	0.000520401			STRG.41903.1	12.6005	0.914558	0.00038123	1794.6	0	THD24650.1 hypothetical protein D915_004742 [Fasciola hepatica]
STRG.48632.1	-6.38028	0.837966	6.6577e-06			STRG.14043.3	12.584	1.78509	5.47781e-05	842.4	3.1e-240	THD21318.1 Patched domain-containing protein 3 [Fasciola hepatica]
STRG.18960.1	-6.46243	-2.35643	3.85365e-05			STRG.48157.4	12.5614	0.673572	0.000197007	548.1	1.4e-151	THD25650.1 Glucosamine-6-phosphate isomerase [Fasciola hepatica]
STRG.78322.1	-6.51094	-4.45163	0.000563291			STRG.30162.1	12.49	0.687632	0.000167358	1082.4	0	THD18330.1 hypothetical protein D915_009177 [Fasciola hepatica]
STRG.33686.1	-6.51825	-2.89296	0.000696286			STRG.25107.6	12.4166	1.83709	0.000174495	1006.9	2.7e-289	THD21211.1 Leishmanolysin peptidase [Fasciola hepatica]
STRG.52598.1	-6.52813	-2.6791	0.000106387			STRG.44567.3	12.4098	3.73112	0.00018506	1331.6	0	THD26433.1 hypothetical protein D915_002869 [Fasciola hepatica]
STRG.55671.1	-6.57676	-0.98661	0.000154129			STRG.53559.4	12.3727	2.08308	2.58598e-05	1482.2	0	TPP63286.1 hypothetical protein FGIG_02953 [Fasciola gigantica]
STRG.80318.1	-6.58181	-1.3521	7.42913e-05			STRG.637.2	12.2769	4.16916	0.000131368	758.8	8.2e-215	TPP58432.1 hypothetical protein FGIG_05109 [Fasciola gigantica]
STRG.55034.1	-6.6277	-4.31986	0.000136404			STRG.71548.1	12.2752	0.271141	1.34386e-05	577.8	3.2e-161	THD23652.1 Protein ATP1B4 [Fasciola hepatica]
STRG.69874.1	-6.63359	-2.3879	7.08335e-05			STRG.6774.2	12.2728	-0.233588	0.000110651	90.9	2.6e-14	TPP56969.1 hypothetical protein FGIG_09571 [Fasciola gigantica]
STRG.73607.2	-6.63836	-2.26124	0.000338974			STRG.10697.4	12.272	0.517396	0.00060181	459.5	3e-125	TPP56597.1 Chromatin complexes subunit BAP18 [Fasciola gigantica]
STRG.38990.1	-6.65962	-3.81549	0.000396896			STRG.72475.3	12.2696	-0.309314	1.34058e-05	696.4	2.6e-196	TPP67372.1 Septate junction protein [Fasciola gigantica]
STRG.34924.1	-6.6624	0.36241	0.000214944			STRG.40063.7	12.2145	-0.259835	5.1974e-05	860.1	2.5e-245	THD27356.1 Dynein heavy chain [Fasciola hepatica]
STRG.61643.1	-6.67021	-1.56017	0.000328729			STRG.17086.3	12.2118	-0.316834	0.00076955	633.3	2e-177	THD28698.1 hypothetical protein D915_000434 [Fasciola hepatica]
STRG.46835.1	-6.67758	-0.950531	0.000382347			STRG.9996.2	12.2024	-0.111577	4.77881e-05	654.1	5.4e-184	THD28021.1 Glycoprotein-N-acetylgalactosamine 3-beta-galactosyltransferase [Fasciola hepatica]
STRG.38183.1	-6.6879	-1.57425	0.000284519			STRG.3913.2	12.1888	-0.153772	3.89534e-05	2274.2	0	THD23516.1 Ankyrin repeat and MYND domain-containing protein 1 [Fasciola hepatica]
STRG.79740.1	-6.68878	-1.13082	0.000171661			STRG.49658.2	12.183	-0.47577	6.26455e-05	551.2	7.1e-153	THD19482.1 hypothetical protein D915_009844 [Fasciola hepatica]
STRG.72601.1	-6.70001	-4.73067	0.000393955			STRG.75965.7	12.1791	-0.234402	0.000379378	942.6	2.1e-270	THD24121.1 hypothetical protein D915_004840 [Fasciola hepatica]
STRG.9433.1	-6.7109	-2.67633	0.000582423			STRG.53919.3	12.1039	-0.218552	0.000775139	1211.4	0	THD23680.1 Early growth response protein [Fasciola hepatica]
STRG.58139.1	-6.73657	-4.46221	0.000482553			STRG.10930.7	12.074	-0.347097	0.000109441	2185.2	0	THD24841.1 hypothetical protein D915_004037 [Fasciola hepatica]
STRG.69891.1	-6.76494	2.50266	5.97434e-08			STRG.50584.2	12.0632	-0.426392	0.000720182	1222.6	0	THD27762.1 Serine/threonine-protein phosphatase [Fasciola hepatica]
STRG.22125.4	-6.76884	-1.02741	0.000137222			STRG.34640.3	12.0606	0.47065	0.00034928	433.3	4.1e-117	THD20042.1 Reticulocalbin-1 [Fasciola hepatica]
STRG.10407.1	-6.79195	-4.44437	0.000277503			STRG.19671.9	12.0596	0.342808	2.01048e-06	667.2	1.3e-187	TPP63630.1 Golgi-associated plant pathogenesis protein 1 [Fasciola gigantica]
STRG.66225.1	-6.81563	-4.69346	0.000831674			STRG.46644.1	12.0545	5.59123	1.83269e-09	479.6	1.5e-131	THD28196.1 hypothetical protein D915_001006 [Fasciola hepatica]
STRG.75581.1	-6.86949	-2.08821	2.84434e-05			STRG.45253.3	12.0319	0.0889776	6.13927e-05	1092.4	0	THD28646.1 Hairy/enhancer-of-split with YRPW motif protein 2 [Fasciola hepatica]
STRG.7558.1	-6.88218	-4.12944	0.000738625			STRG.67032.1	12.03	0.0412717	0.000163825	384.8	1.5e-102	VDP36673.1 unnamed protein product, partial [Echinostoma caproni]
STRG.76779.1	-6.94338	-4.68837	0.000277697			STRG.14715.4	12.0285	-0.4657	0.000413877	2130.5	0	THD26411.1 hypothetical protein D915_002779 [Fasciola hepatica]
STRG.31879.1	-6.9446	-4.62123	0.000843683			STRG.22236.2	11.9925	-0.0861974	9.40246e-05	1411.7	0	THD22874.1 hypothetical protein D915_006109 [Fasciola hepatica]
STRG.47296.1	-6.95468	-4.52082	0.000652197			STRG.1013.1	11.983	0.120264	0.000654486	487.6	8.6e-134	VDP95012.1 unnamed protein product [Echinostoma caproni]
STRG.51970.2	-7.00741	0.455673	3.42093e-06			STRG.53971.3	11.8571	-0.375852	0.000397441	820.5	7.6e-234	THD25567.1 Ras and EF-hand domain-containing protein [Fasciola hepatica]
STRG.74019.1	-7.0128	-4.63393	0.000224117			STRG.55017.1	11.8501	4.57612	0.000412698	916	1.2e-262	TPP64638.1 Betaine aldehyde dehydrogenase [Fasciola gigantica]
STRG.71439.1	-7.01726	-4.59969	0.000365092			STRG.52637.2	11.8361	2.69251	0.000442532	482.6	2.7e-132	THD24037.1 Inositol monophosphatase [Fasciola hepatica]
STRG.22308.1	-7.02848	-4.20981	0.000106738			STRG.16045.4	11.8319	0.856275	0.000304487	2318.5	0	THD25931.1 hypothetical protein D915_003280 [Fasciola hepatica]
STRG.31676.2	-7.04718	-1.87666	1.99653e-05			STRG.21055.6	11.8308	-0.278132	0.00040911	1246.1	0	THD24003.1 Transmembrane protein [Fasciola hepatica]
STRG.5412.1	-7.04742	-1.70307	0.000127432			STRG.40611.5	11.8233	-0.29287	0.000412201	1186	0	THD28585.1 Sn1-specific diacylglycerol lipase alpha [Fasciola hepatica]
STRG.34931.1	-7.04948	-0.807309	3.6689e-05			STRG.38750.1	11.8091	-0.133383	0.000116364	575.5	3.3e-160	RJW69155.1 LINE-1 retrotransposable element ORF2 protein [Clonorchis sinensis]
STRG.71877.1	-7.0508	-4.25482	0.000130742			STRG.43517.7	11.8017	-0.844047	0.000882768	253.1	2.6e-63	THD18485.1 hypothetical protein D915_010886 [Fasciola hepatica]
STRG.44519.1	-7.0593	-1.83706	0.000963677			STRG.15546.1	11.7947	7.49317	5.77209e-05	350.9	5.6e-93	THD25330.1 hypothetical protein D915_003911 [Fasciola hepatica]
STRG.20619.1	-7.0663	-4.5687	0.000328165			STRG.61358.1	11.7748	-0.624267	0.000347622	266.9	3.4e-67	XP_009171682.1 hypothetical protein T265_07798 [Opisthorchis viverrini]
STRG.54859.1	-7.06763	-4.70635	0.00046742			STRG.20642.2	11.7227	-0.887991	0.000127626	597	5.6e-167	THD23365.1 hypothetical protein D915_005998 [Fasciola hepatica]
STRG.50952.1	-7.08256	-4.65832	0.000178268			STRG.50479.6	11.7201	-0.220872	1.48553e-05	665.6	1.9e-187	THD22367.1 Inositol-1 4 5-trisphosphate 5-phosphatase [Fasciola hepatica]
STRG.8594.1	-7.08342	-4.66773	0.000221834			STRG.37319.1	11.7172	-0.051171	0.000210723	629.8	7.2e-176	THD28927.1 GAS2 protein 3 [Fasciola hepatica]
STRG.71870.1	-7.08913	-4.11254	0.000194865			STRG.10853.1	11.6857	5.12949	8.40452e-05	6722.9	0	THD24674.1 Vacuolar protein sorting-associated protein 13A [Fasciola hepatica]
STRG.34924.2	-7.10612	-0.720584	0.000969912			STRG.7194.2	11.6711	-0.700631	0.000309877	392.5	2e-105	THD27650.1 Gamma-glutamylcyclotransferase [Fasciola hepatica]
STRG.72609.2	-7.10966	-3.74376	0.000233774			STRG.8839.8	11.6431	0.28459	0.000882812	1298.1	0	THD28822.1 SH3 domain-binding protein 1 [Fasciola hepatica]
STRG.33273.1	-7.11315	-4.29879	0.00023809			STRG.15526.4	11.6282	-0.737793	9.80252e-05	496.9	3.3e-136	THD25488.1 Retinol dehydrogenase 12 [Fasciola hepatica]
STRG.21870.1	-7.12373	-3.90525	0.000866397			STRG.72046.1	11.6184	-0.207583	5.90954e-05	348.6	1.1e-91	XP_009165367.1 hypothetical protein T265_02778 [Opisthorchis viverrini]
STRG.80698.1	-7.1303	-4.68009	6.24414e-05			STRG.36933.3	11.5868	-0.380974	8.28226e-05	2173.3	0	THD22264.1 hypothetical protein D915_006735 [Fasciola hepatica]
STRG.79370.3	-7.13992	-4.54569	0.000280789			STRG.75976.1	11.5776	3.41166	0.000315997	646	2.9e-181	THD21328.1 hypothetical protein D915_008044 [Fasciola hepatica]
STRG.30699.2	-7.15334	-4.15038	0.000236557			STRG.26344.3	11.5446	-0.696874	0.000446862	540.8	6e-150	THD26457.1 Sulfotransferase [Fasciola hepatica]
STRG.29038.1	-7.15529	-4.42184	0.000112405			STRG.38658.1	11.5238	4.2352	2.94558e-07	4070.8	0	THD25694.1 CI protein [Fasciola hepatica]
STRG.12011.5	-7.1698	-4.58366	0.000595353			STRG.22144.2	11.4864	4.76169	1.4262e-05	4862	0	THD26982.1 E3 ubiquitin-protein ligase UBR4 [Fasciola hepatica]
STRG.51093.3	-7.17099	-4.37664	0.000155875			STRG.10464.4	11.4824	1.49649	0.000225723	809.7	2.1e-230	TPP56092.1 40S ribosomal protein RPS27 [Fasciola gigantica]
STRG.52601.1	-7.17238	-4.64007	0.00076172			STRG.21537.1	11.4799	-0.686994	9.21701e-05	190.7	2.6e-44	TPP60781.1 hypothetical protein FGIG_04994 [Fasciola gigantica]
STRG.56912.1	-7.18892	-4.16523	0.000216027			STRG.12973.1	11.472	-0.515169	0.000112088	397.1	3.2e-106	XP_006816326.1 PREDICTED: uncharacterized protein LOC102803299 [Saccoglossus kowalevskii]
STRG.6744.1	-7.20444	-4.61525	0.000170841			STRG.2557.1	11.4285	7.09767	2.22938e-10	294.3	6.3e-76	ABW96608.1 hemoglobin F2 [Fasciola hepatica]
STRG.53255.1	-7.21287	-4.32676	0.000498928			STRG.57086.7	11.4113	-1.24586	0.000408949	382.1	4.4e-101	THD23351.1 hypothetical protein D915_005922 [Fasciola hepatica]
STRG.58857.1	-7.24887	-3.61748	0.000478646			STRG.58152.4	11.4108	0.211633	7.89287e-05	474.9	2.9e-130	THD21223.1 Methyltransferase protein 15 [Fasciola hepatica]
STRG.9160.1	-7.25	-4.59236	0.000174231			STRG.17030.1	11.3928	-0.239697	0.000336321	252.7	1.4e-62	TPP63215.1 hypothetical protein FGIG_08441 [Fasciola gigantica]
STRG.11747.1	-7.28968	-4.18068	0.000229242			STRG.52987.2	11.3489	0.518946	3.7551e-05	751.9	5.4e-213	TGZ65276.1 hypothetical protein CRM22_005961 [Opisthorchis felineus]
STRG.51289.1	-7.31002	-4.16857	0.000281412			STRG.46126.9	11.3374	-0.303004	0.000529498	547.7	2.9e-151	THD18795.1 COP9 signalosome complex subunit 7b [Fasciola hepatica]
STRG.29504.1	-7.31101	-4.48715	0.000120187			STRG.1555.1	11.2879	2.20876	0.000260701	809.3	1.5e-230	THD28751.1 3-hydroxyisobutyryl-CoA hydrolase mitochondrial [Fasciola hepatica]
STRG.43450.1	-7.3187	-2.27978	0.000223255			STRG.30634.10	11.2556	-0.252753	0.00015414	1425.6	0	THD28426.1 hypothetical protein D915_000718 [Fasciola hepatica]
STRG.16839.1	-7.32153	-4.35404	0.000183347			STRG.68290.3	11.2438	-1.36512	0.000429463	732.3	2e-207	TPP60814.1 hypothetical protein FGIG_06588 [Fasciola gigantica]
STRG.24988.1	-7.32892	-3.98717	0.000407876			STRG.51787.3	11.2316	-1.14678	0.000930942	659.4	4.2e-185	TPP64167.1 hypothetical protein FGIG_03930, partial [Fasciola gigantica]
STRG.14132.1	-7.32997	-4.45587	0.000278386			STRG.4472.17	11.2285	0.311764	8.16113e-05	2080.1	0	THD28405.1 Tensin-3 [Fasciola hepatica]
STRG.17609.1	-7.33119	-1.39513	9.18444e-05			STRG.63535.4	11.2199	-0.0410404	0.000438827	660.6	8.8e-186	THD27932.1 hypothetical protein D915_001247 [Fasciola hepatica]
STRG.70775.1	-7.34096	-4.76119	0.000552486			STRG.7273.3	11.2095	-1.02734	0.00031428	1164.8	0	THD25734.1 Receptor transporting protein [Fasciola hepatica]
STRG.18356.1	-7.34134	-3.23678	0.000128957			STRG.10065.7	11.2091	0.712457	0.000266892	1223.8	0	TPP61269.1 hypothetical protein FGIG_02318 [Fasciola gigantica]
STRG.78532.1	-7.36111	-4.72872	0.000351314			STRG.25830.1	11.206	9.02586	2.33293e-05	871.3	2.1e-249	ABQ02437.1 legumain-1 [Fasciola gigantica]
STRG.38105.1	-7.38809	-4.25436	0.000432027			STRG.41892.1	11.2013	2.64066	0.000324459	306.6	2.1e-78	XP_011664712.2 uncharacterized protein K02A2.6-like [Strongylocentrotus purpuratus]
STRG.38950.1	-7.39035	-4.08437	0.000142914			STRG.25780.2	11.1763	-0.991138	0.000117525	605.9	1.3e-169	THD19163.1 EF-hand domain-containing protein 1, partial [Fasciola hepatica]
STRG.76544.2	-7.3954	0.574092	0.000430844			STRG.26932.1	11.1434	-1.15411	5.62745e-05	464.9	7.2e-127	KAA3680386.1 uncharacterized protein DEA37_0014864 [Paragonimus westermani]
STRG.70974.1	-7.40003	-3.84846	0.000792752			STRG.53925.1	11.1114	-1.04868	0.000142893	592.4	1.3e-164	KAA3678727.1 uncharacterized protein DEA37_0014606 [Paragonimus westermani]
STRG.43511.1	-7.40453	-4.09823	0.000752258			STRG.648.4	11.1042	-1.09739	0.00031192	760.8	8.1e-216	THD25033.1 hypothetical protein D915_004092 [Fasciola hepatica]
STRG.23657.1	-7.40623	-3.30474	0.000256429			STRG.76750.2	11.0773	-0.355273	0.000835603	194.5	3.7e-45	RJW59849.1 Serine/threonine-protein kinase rio1 [Clonorchis sinensis]
STRG.19755.1	-7.40736	-4.05665	0.000791242			STRG.30889.2	10.9695	5.61244	1.51446e-06	4813.4	0	THD22044.1 NUP210 protein [Fasciola hepatica]
STRG.65587.1	-7.41201	-4.3644	0.000662528			STRG.50989.3	10.9668	-0.529661	0.000808556	854.4	1.1e-243	THD20387.1 hypothetical protein D915_008982 [Fasciola hepatica]
STRG.44511.1	-7.41758	-2.14502	0.000916533			STRG.32642.1	10.93	-1.33481	0.000927779	690.3	1e-194	THD25067.1 hypothetical protein D915_004145 [Fasciola hepatica]
STRG.80719.1	-7.4236	-0.824071	0.000267072			STRG.80864.1	10.9293	-1.30141	0.000407137	731.1	8.4e-207	XP_027018129.1 LOW QUALITY PROTEIN: uncharacterized protein LOC113652978 [Tachysurus fulvidraco]
STRG.43341.1	-7.42845	-4.09175	0.000280173			STRG.54473.8	10.9062	-1.40466	7.33643e-05	319.7	1.5e-82	VDP88693.1 unnamed protein product [Echinostoma caproni]
STRG.54036.1	-7.43531	-4.44438	0.000789166			STRG.46414.10	10.8423	-1.79012	0.000170509	417.5	4.2e-112	THD24491.1 hypothetical protein D915_004855 [Fasciola hepatica]
STRG.47592.1	-7.43578	-4.57712	0.000657748			STRG.40913.1	10.824	-0.901681	0.00024756	471.1	2.4e-128	RJW68351.1 hypothetical protein CSKR_4242s [Clonorchis sinensis]
STRG.40826.1	-7.43763	-4.27265	0.000516308			STRG.46114.2	10.728	5.78123	6.35823e-05	565.8	1.4e-157	AAF44676.1 cathepsin L [Fasciola gigantica]
STRG.36794.1	-7.44334	-4.69345	0.00039367			STRG.642.1	10.7168	4.42588	0.000230257	355.1	1.4e-93	VDP93510.1 unnamed protein product [Echinostoma caproni]
STRG.21861.1	-7.45102	-3.89662	0.000645695			STRG.14491.2	10.7064	-1.42696	0.000257388	882.5	1.5e-252	THD23445.1 Tetratricopeptide repeat protein 29 [Fasciola hepatica]
STRG.8266.1	-7.4557	-3.34373	0.00022745			STRG.41023.1	10.6949	4.24286	3.24228e-08	721.5	3.2e-204	THD26340.1 Synaptotagmin-2 [Fasciola hepatica]
STRG.45683.1	-7.45761	-3.43686	0.000914411			STRG.45978.1	10.6679	-0.930152	0.000278983	414.1	9.1e-112	XP_018644522.1 hypothetical protein Smp_182910 [Schistosoma mansoni]
STRG.51141.1	-7.46921	-4.03455	0.000661374			STRG.10341.4	10.665	-1.55264	0.00075299	1664	0	THD27748.1 N terminal kinase protein like [Fasciola hepatica]
STRG.858.1	-7.46939	2.97852	3.19918e-07			STRG.70707.8	10.6313	-0.0469177	0.000303005	1150.2	0	THD21109.1 Tubulin monoglycylase TTLL3 [Fasciola hepatica]
STRG.51690.1	-7.48861	-4.45204	0.000223012			STRG.59519.1	10.3927	-2.10796	0.000139139	557.4	4.7e-155	THD22415.1 hypothetical protein D915_006043 [Fasciola hepatica]
STRG.72337.2	-7.50755	-3.54044	0.000513806			STRG.5296.2	10.3603	-2.10383	0.000914964	1130.2	0	THD25937.1 Prospero homeobox protein 1 [Fasciola hepatica]
STRG.56660.1	-7.51926	-4.47822	0.00068887			STRG.64132.1	10.3552	-0.913206	0.000184369	308.9	1e-79	RJW72731.1 hypothetical protein CSKR_14220s [Clonorchis sinensis]
STRG.11763.1	-7.54161	-4.55483	0.000544138			STRG.28228.5	10.3383	-1.85209	0.000145284	955.7	2.4e-274	TPP59764.1 hypothetical protein FGIG_04004 [Fasciola gigantica]
STRG.3880.1	-7.56233	-0.701375	5.53606e-05			STRG.5614.1	10.3312	-1.74232	0.00013937	506.9	1.1e-139	RJW62086.1 LINE-1 retrotransposable element ORF2 protein [Clonorchis sinensis]
STRG.77488.1	-7.57463	-3.85425	6.08065e-05			STRG.4089.1	10.3226	-1.43991	0.000498891	337.8	2e-88	KAA3678727.1 uncharacterized protein DEA37_0014606 [Paragonimus westermani]
STRG.25962.1	-7.58853	-3.92595	0.000210569			STRG.51611.4	10.2899	0.186475	0.000842497	1342.8	0	THD26946.1 hypothetical protein D915_002207 [Fasciola hepatica]
STRG.51113.1	-7.59735	-4.5579	0.000824381			STRG.20519.1	10.2763	-2.07842	0.000465174	471.1	1.4e-128	RJW71495.1 LINE-1 retrotransposable element ORF2 protein [Clonorchis sinensis]
STRG.28176.1	-7.60018	-4.40137	0.0005363			STRG.38300.3	10.2615	-0.416034	0.000242455	639.4	6.6e-179	THD22787.1 Signal-induced proliferation-associated 1 protein 2 [Fasciola hepatica]
STRG.24828.1	-7.60411	-3.48098	0.000483112			STRG.77562.5	10.2312	-1.73931	0.000365272	1387.1	0	THD23793.1 hypothetical protein D915_005392 [Fasciola hepatica]
STRG.39099.1	-7.60665	-4.19024	0.00021326			STRG.39548.1	10.219	-2.28105	0.000319588	528.9	2e-146	THD22133.1 hypothetical protein D915_007282 [Fasciola hepatica]
STRG.52598.3	-7.62353	2.70858	4.04335e-08			STRG.55135.1	10.2077	-1.42351	0.00011717	390.6	3.4e-104	RJW73494.1 RNA-directed DNA polymerase from mobile element jockey [Clonorchis sinensis]
STRG.55274.1	-7.62576	-4.25167	0.000682907			STRG.64780.6	10.2029	-2.12654	0.000365883	243.8	1.2e-60	TPP60721.1 hypothetical protein FGIG_05945 [Fasciola gigantica]
STRG.17126.2	-7.63547	-4.55747	0.000614836			STRG.59803.1	10.1998	3.47363	1.60479e-06	3890.9	0	THD24476.1 DNA polymerase [Fasciola hepatica]
STRG.59731.2	-7.64491	-4.14314	0.000524239			STRG.17844.1	10.1591	-0.610283	0.000481685	1481.8	0	THD29144.1 Degenerin unc-8 [Fasciola hepatica]
STRG.63922.1	-7.65451	-4.13574	1.91383e-05			STRG.43574.1	10.1401	-1.98776	8.31265e-05	724.2	4.8e-205	THD28630.1 hypothetical protein D915_000478 [Fasciola hepatica]
STRG.49356.1	-7.66884	-4.46143	0.00065444			STRG.54473.4	10.0701	-2.41538	0.000232325	319.7	1.4e-82	VDP88693.1 unnamed protein product [Echinostoma caproni]
STRG.28641.1	-7.67422	-3.81304	8.64504e-05			STRG.68869.1	10.0579	-1.5536	0.000415292	617.5	1.3e-172	TPP67806.1 Kinesin protein KIF2A [Fasciola gigantica]
STRG.68145.1	-7.683	-4.07594	0.000120462			STRG.21541.4	10.0424	-1.22463	0.000765541	636.3	3.7e-178	THD24927.1 Coiled-coil domain-containing protein [Fasciola hepatica]
STRG.29381.1	-7.70311	-4.22932	0.000268367			STRG.2153.1	10.0087	2.64525	7.84946e-07	448	4.2e-121	THD23304.1 NFAT5 [Fasciola hepatica]
STRG.8129.1	-7.73157	-3.41481	0.000128666			STRG.14905.7	9.92087	1.28249	0.000536158	4862	0	THD25917.1 Laminin subunit alpha-1 [Fasciola hepatica]
STRG.77553.1	-7.7355	-4.2976	0.000361312			STRG.12270.1	9.84096	-2.4451	0.000259134	555.8	7e-154	RJW70389.1 Retrovirus-related Pol polyprotein from transposon 17.6 [Clonorchis sinensis]
STRG.76857.1	-7.76752	-4.10182	4.5111e-05			STRG.26221.1	9.84012	-2.09304	0.000710995	253.1	1.2e-62	KAA3678154.1 uncharacterized protein DEA37_0006302 [Paragonimus westermani]
STRG.20406.1	-7.79428	-4.3886	0.00038643			STRG.15526.2	9.81875	1.47641	5.14276e-05	496.9	3.7e-136	THD25488.1 Retinol dehydrogenase 12 [Fasciola hepatica]
STRG.41687.1	-7.79587	-4.40869	0.000310908			STRG.60562.4	9.8097	-2.76096	0.000277035	432.6	2.9e-117	THD20307.1 Fibronectin type 3 and ankyrin repeat domains protein 1 [Fasciola hepatica]
STRG.31276.1	-7.79594	-4.04678	0.000119679			STRG.70888.4	9.80943	1.96622	0.000386867	465.7	3.4e-127	VDP85229.1 unnamed protein product [Echinostoma caproni]
STRG.21146.1	-7.80717	-3.88338	7.40456e-05			STRG.37686.1	9.80518	-2.11492	0.00023047	196.8	1.5e-46	AAM93546.1 polyprotein, partial [Schistosoma japonicum]
STRG.46893.5	-7.81325	-3.96811	0.000595829			STRG.51177.1	9.75852	-1.45748	0.000650786	268.1	5.3e-68	TPP59120.1 hypothetical protein FGIG_08925 [Fasciola gigantica]
STRG.33467.1	-7.82024	-3.58643	0.00066503			STRG.73324.3	9.70079	-1.97402	0.000337405	567	7e-158	THD25094.1 hypothetical protein D915_004169 [Fasciola hepatica]
STRG.16660.1	-7.8217	-2.46692	0.000552895			STRG.8131.1	9.6578	-1.99841	0.000498009	431	3.9e-116	RJW69155.1 LINE-1 retrotransposable element ORF2 protein [Clonorchis sinensis]
STRG.29668.1	-7.83582	-3.85339	0.00041776			STRG.7420.3	9.65539	-1.96973	0.000279289	417.5	2.8e-112	THD28504.1 hypothetical protein D915_000656 [Fasciola hepatica]
STRG.42812.1	-7.84489	-4.07613	0.00020627			STRG.79760.5	9.63571	-1.13551	0.000874766	284.6	1.5e-72	THD22338.1 Glycosyltransferase 14 family member [Fasciola hepatica]
STRG.16336.1	-7.86859	-4.04176	0.00057194			STRG.52886.1	9.59239	4.16763	0.000400145	564.3	1.1e-156	THD25811.1 Secreted Protein Acidic and Cysteine Rich [Fasciola hepatica]
STRG.16669.1	-7.86985	3.48866	0.000122508			STRG.35358.2	9.58659	-2.95064	0.000448899	546.2	2.3e-151	THD25088.1 hypothetical protein D915_004131 [Fasciola hepatica]
STRG.30442.1	-7.87188	-4.36327	0.000639594			STRG.56670.4	9.55644	-2.36235	0.000429504	375.9	2.2e-100	THD27449.1 hypothetical protein D915_001668 [Fasciola hepatica]
STRG.31677.1	-7.88382	-4.16802	3.49767e-05			STRG.44665.1	9.55415	-2.29722	0.000219726	139	4.6e-29	XP_009175448.1 hypothetical protein T265_10724 [Opisthorchis viverrini]
STRG.10030.1	-7.88508	-3.84693	4.32422e-05			STRG.19347.1	9.51864	-2.08161	0.000283729	300.1	4.4e-77	KAA3680063.1 uncharacterized protein DEA37_0012612 [Paragonimus westermani]
STRG.52255.1	-7.88527	-0.176467	0.000385616			STRG.39582.1	9.51165	-2.51863	0.000195129	243.4	5.2e-60	KAA3680063.1 uncharacterized protein DEA37_0012612 [Paragonimus westermani]
STRG.16941.1	-7.88561	-3.57175	0.000361815			STRG.72914.1	9.48751	-1.7296	0.000913782	588.2	2.8e-163	RJW59631.1 Disintegrin and metalloproteinase domain-containing protein 19, partial [Clonorchis sinensis]
STRG.55805.1	-7.8875	-4.00286	0.000394501			STRG.48293.1	9.48694	-2.18758	0.000430076	354.8	6.6e-94	XP_009173762.1 hypothetical protein T265_09435 [Opisthorchis viverrini]
STRG.42817.2	-7.89205	-3.95953	0.000396425			STRG.72521.1	9.48556	1.51735	0.000410557	699.9	9.9e-198	TPP67841.1 hypothetical protein FGIG_10934 [Fasciola gigantica]
STRG.80558.1	-7.90533	-3.85738	0.000347379			STRG.70344.1	9.4761	3.58522	5.59834e-05	487.3	6.2e-133	TNN06405.1 Gag-Pol polyprotein [Schistosoma japonicum]
STRG.17912.1	-7.90811	-3.93566	7.92095e-05			STRG.70274.4	9.45202	-2.5704	0.000910047	1113.6	0	THD25982.1 Forkhead box protein O [Fasciola hepatica]
STRG.59438.1	-7.92749	-3.75031	3.6106e-05			STRG.15455.1	9.39963	1.62438	4.59685e-05	714.5	3.3e-202	THD27759.1 Hemicentin-1 [Fasciola hepatica]
STRG.19239.1	-7.96912	-4.24615	0.000228696			STRG.7823.1	9.36296	-2.32173	0.000882096	355.5	4.8e-94	DAA04500.1 TPA_exp: pol polyprotein [Schistosoma mansoni]
STRG.74506.1	-7.96993	-3.57881	5.0543e-05			STRG.27831.3	9.35353	-2.79108	9.07577e-05	555.1	5.9e-154	THD27186.1 hypothetical protein D915_002054 [Fasciola hepatica]
STRG.46721.1	-8.0001	-3.86969	3.90156e-05			STRG.42888.5	9.32646	4.091	0.000106264	3194.4	0	THD28228.1 Myoferlin [Fasciola hepatica]
STRG.73501.4	-8.00558	-3.91716	0.000161681			STRG.62610.1	9.31525	-2.38676	0.000167647	333.6	1.7e-87	RJW67309.1 V-type proton ATPase subunit E [Clonorchis sinensis]
STRG.38919.6	-8.00817	-3.70775	0.000106665			STRG.42279.5	9.29702	-3.00047	0.000909241	761.1	5.6e-216	THD24805.1 hypothetical protein D915_004582 [Fasciola hepatica]
STRG.46511.3	-8.00924	-3.99348	0.000639303			STRG.61032.1	9.29217	-2.28852	0.000987049	733	4.4e-207	DAA04500.1 TPA_exp: pol polyprotein [Schistosoma mansoni]
STRG.23120.1	-8.02771	-3.53559	0.000620467			STRG.10449.1	9.26988	-2.28689	9.47898e-05	817	1e-232	DAA04500.1 TPA_exp: pol polyprotein [Schistosoma mansoni]
STRG.16404.1	-8.0518	-3.84764	0.000616033			STRG.2267.6	9.26426	1.16531	0.000682396	1547.7	0	THD24593.1 General transcription factor 3C polypeptide 3 [Fasciola hepatica]
STRG.38378.4	-8.05587	-4.04172	0.000602417			STRG.54799.1	9.17277	-2.38798	3.6295e-05	559.3	7.3e-155	RJW63561.1 LINE-1 retrotransposable element ORF2 protein [Clonorchis sinensis]
STRG.72634.1	-8.05926	-3.01911	0.000111657			STRG.22632.1	9.15484	-2.42075	0.00055651	321.6	1.9e-83	CAX83711.1 endonuclease-reverse transcriptase [Schistosoma japonicum]
STRG.28911.2	-8.05987	-4.06835	3.91684e-05			STRG.6760.4	9.12603	4.83787	2.83631e-07	1676.4	0	TGZ59728.1 hypothetical protein CRM22_008913 [Opisthorchis felineus]
STRG.33186.1	-8.08123	-3.56356	0.000781964			STRG.35221.4	9.11077	-2.59306	0.000393506	337.4	9.6e-89	RJW61397.1 Cleavage and polyadenylation specificity factor subunit 3 [Clonorchis sinensis]
STRG.5487.1	-8.08562	-2.96719	4.00217e-05			STRG.65352.1	9.0714	1.38998	0.000776017	2222.6	0	THD27895.1 hypothetical protein D915_001202 [Fasciola hepatica]
STRG.74011.1	-8.09925	-4.00861	1.85223e-05			STRG.1209.1	9.06392	-2.66232	0.000844762	154.5	8.5e-34	VZI07739.1 unnamed protein product [Sparganum proliferum]
STRG.48132.1	-8.10549	-3.3908	0.000986025			STRG.45304.1	9.00683	-2.99837	0.000390096	542	5.5e-150	KAA3680063.1 uncharacterized protein DEA37_0012612 [Paragonimus westermani]
STRG.4288.1	-8.11295	-3.88193	0.000104153			STRG.54279.2	8.98843	-0.404022	0.000835732	754.2	1.7e-213	THD22182.1 hypothetical protein D915_007068 [Fasciola hepatica]
STRG.17465.1	-8.12395	-3.37804	0.000607678			STRG.45468.1	8.94916	0.308895	6.03847e-05	568.9	9.3e-158	PIK48264.1 hypothetical protein BSL78_14867, partial [Apostichopus japonicus]
STRG.78728.1	-8.12576	-0.910611	6.51861e-05			STRG.59558.1	8.94731	4.31334	1.65963e-07	798.9	4.2e-227	THD22365.1 SURF1 protein [Fasciola hepatica]
STRG.73038.1	-8.12785	-1.42342	0.000427237			STRG.1997.1	8.93308	3.77914	6.6296e-06	994.6	1.9e-286	THD23050.1 Oxalate:formate antiporter [Fasciola hepatica]
STRG.12309.1	-8.13303	-4.1094	0.000548162			STRG.50050.1	8.92618	-2.66456	0.000920636	442.2	4.7e-120	GAA48921.1 nek6 si:ch211-167p9.4 NIMA (never in mitosis gene a)-related kinase 6, partial [Clonorchis sinensis]
STRG.3981.1	-8.13478	-2.11306	0.000868913			STRG.32145.7	8.8824	-2.5593	0.000560856	782.3	8.2e-222	THD26077.1 hypothetical protein D915_003163 [Fasciola hepatica]
STRG.18530.1	-8.13619	-3.13644	0.000233665			STRG.34141.5	8.87217	-2.69765	0.000242618	1765.4	0	THD21182.1 putative ATP-dependent RNA helicase YTHDC2 [Fasciola hepatica]
STRG.11254.1	-8.14688	-4.11438	0.000352976			STRG.6760.1	8.8691	5.79423	1.08454e-05	3446.4	0	THD27367.1 Tenascin [Fasciola hepatica]
STRG.10406.1	-8.15116	-1.82065	0.000144862			STRG.71555.1	8.83129	-2.85148	0.000192777	284.6	2.8e-72	VEN49063.1 unnamed protein product [Callosobruchus maculatus]
STRG.18729.1	-8.1532	-3.72383	9.94205e-06			STRG.14076.5	8.78138	-3.22305	0.000789388	588.6	5.2e-164	THD21361.1 NEK5 [Fasciola hepatica]
STRG.80916.1	-8.15445	-3.8706	9.3102e-05			STRG.21030.1	8.72362	-3.00655	0.000752647	595.5	2.2e-166	RJW70580.1 LINE-1 retrotransposable element ORF2 protein [Clonorchis sinensis]
STRG.8638.2	-8.15647	-3.85067	0.000197036			STRG.61669.2	8.71045	-3.44591	0.000672648	725.3	2.1e-205	THD21968.1 hypothetical protein D915_007362, partial [Fasciola hepatica]
STRG.20087.1	-8.15813	-3.58531	0.000277326			STRG.14783.1	8.68025	2.949	0.000291632	832	3.7e-237	THD20556.1 Ras gtp binding protein d [Fasciola hepatica]
STRG.49050.1	-8.16336	-3.74916	8.09728e-05			STRG.76124.3	8.66642	3.51615	0.000660528	1439.1	0	THD21528.1 Kelch protein 2 [Fasciola hepatica]
STRG.58162.1	-8.16406	-3.96242	0.000636868			STRG.19396.3	8.59878	4.02175	0.000629369	1813.1	0	THD26994.1 Phd finger protein 10 [Fasciola hepatica]
STRG.77810.1	-8.18073	-3.55698	0.000835267			STRG.3815.3	8.57459	0.102612	0.000382313	1183.3	0	THD22994.1 Death domain-associated protein 6 [Fasciola hepatica]
STRG.70885.1	-8.18244	-3.93307	0.000294193			STRG.41343.1	8.52094	-2.74976	0.000606485	90.1	2.9e-14	TPP56230.1 hypothetical protein FGIG_09841 [Fasciola gigantica]
STRG.54348.1	-8.19095	-3.81631	9.61129e-05			STRG.34480.4	8.44807	0.46359	0.000289944	471.9	9.4e-129	RJW63561.1 LINE-1 retrotransposable element ORF2 protein [Clonorchis sinensis]
STRG.34201.7	-8.20275	-3.0592	0.000103265			STRG.8829.2	8.41095	4.63661	5.59433e-06	2337.8	0	THD28820.1 Protein F37C4.5 [Fasciola hepatica]
STRG.58904.1	-8.20342	-3.62685	6.12571e-06			STRG.49402.1	8.40645	6.51646	4.35381e-07	282	2.8e-72	THD20652.1 Cytidine deaminase [Fasciola hepatica]
STRG.16624.1	-8.23031	-3.94289	0.000170959			STRG.15171.1	8.34939	1.39428	0.000896084	134.8	7.8e-28	VDP94828.1 unnamed protein product [Echinostoma caproni]
STRG.75407.1	-8.23084	-3.84339	2.56228e-05			STRG.52795.1	8.28851	4.39413	6.34993e-05	498.8	3.1e-137	TPP55871.1 hypothetical protein FGIG_11594 [Fasciola gigantica]
STRG.2322.2	-8.23154	-3.5779	4.02115e-05			STRG.7070.4	8.18755	2.21057	0.000324585	660.2	3.2e-185	THD27599.1 Deoxyribose-phosphate aldolase [Fasciola hepatica]
STRG.72337.1	-8.24172	-3.7555	5.17236e-05			STRG.42364.1	8.15328	2.77773	7.08875e-06	3444.1	0	THD26793.1 Mitogen-activated protein kinase kinase kinase 1 [Fasciola hepatica]
STRG.8700.1	-8.2724	-3.77346	0.000106287			STRG.42824.1	8.15099	-0.534584	3.46286e-05	396	2e-105	RJW73366.1 PAX3- and PAX7-binding protein 1 [Clonorchis sinensis]
STRG.5458.1	-8.27561	-0.662939	0.000229717			STRG.52808.1	8.12886	-3.79353	0.000983203	478	6.3e-131	THD28993.1 hypothetical protein D915_000150 [Fasciola hepatica]
STRG.62656.1	-8.29381	-3.59575	0.000128442			STRG.44060.1	8.07721	-3.26857	0.000868925	470.7	1.5e-128	KAA3673870.1 uncharacterized protein DEA37_0012599 [Paragonimus westermani]
STRG.29483.1	-8.32154	-3.8353	0.000148677			STRG.39246.6	8.03863	3.01883	0.000801339	1680.6	0	THD27905.1 hypothetical protein D915_001244 [Fasciola hepatica]
STRG.50105.1	-8.33142	2.51174	0.000100157			STRG.7194.1	7.99122	2.60267	5.38797e-06	507.3	5.9e-140	THD27650.1 Gamma-glutamylcyclotransferase [Fasciola hepatica]
STRG.48808.1	-8.34385	-3.62936	6.51173e-05			STRG.4911.1	7.9804	4.06779	0.000588499	563.5	2.5e-156	KAA3678006.1 uncharacterized protein DEA37_0008956 [Paragonimus westermani]
STRG.50227.1	-8.34846	-3.04991	0.000100937			STRG.75161.1	7.94469	1.71563	0.000542948	491.1	4.5e-135	THD26003.1 Zinc finger protein [Fasciola hepatica]
STRG.71863.1	-8.34898	-3.26702	9.62952e-05			STRG.24068.1	7.86347	2.19368	8.03789e-05	166.4	9.6e-37	XP_009165367.1 hypothetical protein T265_02778 [Opisthorchis viverrini]
STRG.77838.1	-8.37153	-3.31222	5.96746e-05			STRG.67093.1	7.72203	8.1978	9.55939e-06	62.8	2.9e-06	THD21727.1 Fst [Fasciola hepatica]
STRG.79196.1	-8.37573	-3.81094	1.30465e-05			STRG.38114.1	7.70832	4.29652	0.000925546	256.5	4.1e-64	KAA3671059.1 uncharacterized protein DEA37_0004185 [Paragonimus westermani]
STRG.3584.1	-8.39912	4.10438	0.000133901			STRG.72219.5	7.69406	1.46982	0.000446215	753.1	1.8e-213	TPP61379.1 Cell division cycle and apoptosis regulator protein 1 [Fasciola gigantica]
STRG.76679.1	-8.41647	-3.86151	0.000184875			STRG.35297.1	7.58808	-1.24685	0.000335367	769.2	4.4e-218	KAA3673935.1 uncharacterized protein DEA37_0013997 [Paragonimus westermani]
STRG.41416.1	-8.41917	-3.51862	0.000438204			STRG.27038.3	7.55252	4.00902	0.000128891	1013.4	4.8e-292	THD23177.1 Dipeptidyl peptidase 2 [Fasciola hepatica]
STRG.77459.7	-8.42169	-3.47858	0.000485148			STRG.21612.1	7.53361	0.144962	0.000168844
STRG.79444.1	-8.42474	-3.58537	0.000250329			STRG.20919.1	7.4954	5.3503	4.05453e-06	3413.2	0	THD26609.1 Kinesin protein [Fasciola hepatica]
STRG.34790.1	-8.42483	-3.62311	0.000399383			STRG.60425.1	7.4597	7.10905	0.00044282	2279.6	0	THD21648.1 Multidrug resistance protein 2 [Fasciola hepatica]
STRG.73779.1	-8.43633	-3.66434	1.82166e-05			STRG.57924.1	7.39679	4.74151	0.000916254	3813.5	0	THD25789.1 Limkain-b1 [Fasciola hepatica]
STRG.24335.1	-8.45137	-2.8675	0.000182144			STRG.40272.1	7.29762	-1.14494	0.000763491	1642.5	0	THD26068.1 Transcription factor glial cells missing [Fasciola hepatica]
STRG.36061.1	-8.45425	-3.667	7.54645e-05			STRG.51464.3	7.28299	-1.14559	0.000307954	1437.6	0	THD19812.1 Ral GTPase-activating protein subunit beta [Fasciola hepatica]
STRG.80720.1	-8.45666	-2.91648	0.000241374			STRG.67099.2	7.27914	4.44327	0.000326857
STRG.70120.1	-8.47192	-2.59448	5.90727e-05			STRG.40120.1	7.24079	2.05279	5.28186e-05	1080.1	0	THD26444.1 Heat shock protein 70 kDa [Fasciola hepatica]
STRG.59552.1	-8.48571	-3.11417	4.32808e-05			STRG.2926.1	7.21858	0.965249	0.000265029	706.1	2.3e-199	THD19534.1 KRAB-A domain-containing protein [Fasciola hepatica]
STRG.15138.1	-8.49033	-3.89254	0.00051913			STRG.43467.1	7.20566	-1.82353	0.000297363	483	5.4e-132	RJW67308.1 LINE-1 retrotransposable element ORF2 protein [Clonorchis sinensis]
STRG.67628.1	-8.49324	-3.26111	0.000139629			STRG.19808.2	7.1485	3.93605	0.000188119	932.6	1.4e-267	TPP63367.1 hypothetical protein FGIG_07916 [Fasciola gigantica]
STRG.38074.1	-8.505	-3.66967	0.000115686			STRG.27686.1	7.01953	-1.02158	0.000606739	300.4	3.2e-77	RJW59571.1 putative serine/threonine-protein phosphatase PP2A regulatory subunit, partial [Clonorchis sinensis]
STRG.18358.1	-8.50624	-3.39429	0.000418053			STRG.60698.1	6.9777	1.24215	0.000350031	195.3	1.3e-45	THD25798.1 hypothetical protein D915_003548 [Fasciola hepatica]
STRG.75316.1	-8.51717	-3.65258	2.31106e-05			STRG.60750.6	6.84105	3.85534	4.27119e-05	715.3	6.7e-202	TPP62902.1 hypothetical protein FGIG_10185 [Fasciola gigantica]
STRG.45394.1	-8.52051	-3.04104	0.000223613			STRG.76306.1	6.82005	0.659624	7.85915e-05	464.2	1.5e-126	KAA3673935.1 uncharacterized protein DEA37_0013997 [Paragonimus westermani]
STRG.35892.1	-8.53697	-3.19706	0.00089878			STRG.1418.5	6.81557	2.78717	0.000889452	1820.4	0	THD23627.1 Exocyst complex component 4 [Fasciola hepatica]
STRG.54486.1	-8.55097	-3.26541	0.000448998			STRG.44934.1	6.77925	4.28633	4.58951e-05	3659.8	0	THD25600.1 Cyclin-dependent kinase 14 [Fasciola hepatica]
STRG.12861.1	-8.56433	-3.39432	0.000291793			STRG.59094.1	6.72307	1.76025	0.000226645	375.6	1.4e-100	TPP64269.1 Dynein light chain 1 cytoplasmic [Fasciola gigantica]
STRG.75742.1	-8.56478	-3.29704	9.5574e-05			STRG.72956.1	6.71138	-1.51485	0.000453112	85.9	9.5e-13	VDO52706.1 unnamed protein product [Schistosoma margrebowiei]
STRG.72899.1	-8.5692	-3.48733	1.69857e-05			STRG.69334.1	6.68809	-2.65729	0.000358542	473	3.6e-129	KAA3678727.1 uncharacterized protein DEA37_0014606 [Paragonimus westermani]
STRG.73484.1	-8.57216	-3.82656	3.48044e-05			STRG.12186.3	6.66336	-2.69956	0.000745995	534.3	7.5e-148	THD24938.1 Retinol dehydrogenase 12 [Fasciola hepatica]
STRG.1716.2	-8.57402	-3.404	0.000228094			STRG.7395.1	6.66015	3.59404	6.26573e-06	1501.1	0	THD24357.1 Monocarboxylate transporter 7 [Fasciola hepatica]
STRG.66402.1	-8.57628	-3.15984	0.000122195			STRG.67362.1	6.54863	0.491337	0.000257364	235.7	2.9e-58	THD22308.1 hypothetical protein D915_006963 [Fasciola hepatica]
STRG.64400.1	-8.58249	-3.57203	4.0714e-05			STRG.66484.1	6.42819	-1.65736	0.000727777	161.4	2.5e-35	VDP90107.1 unnamed protein product [Echinostoma caproni]
STRG.55679.1	-8.5933	-3.72833	0.000496738			STRG.43846.1	6.3605	-0.720843	0.000244678	550.4	1.8e-152	XP_018644522.1 hypothetical protein Smp_182910 [Schistosoma mansoni]
STRG.11367.1	-8.59672	-2.96692	0.000130398			STRG.9931.1	6.25019	-2.66273	0.000689756	300.4	1.5e-77	RJW70389.1 Retrovirus-related Pol polyprotein from transposon 17.6 [Clonorchis sinensis]
STRG.41356.1	-8.60411	-3.56594	0.000425973			STRG.81170.1	6.21588	-2.49062	0.000221217	334.7	7.5e-88	RJW64613.1 Anoctamin-5, partial [Clonorchis sinensis]
STRG.54788.5	-8.60669	-3.58004	0.000334067			STRG.70618.1	6.15387	7.75877	4.03247e-05	717.6	3.2e-203	THD21696.1 Cathepsin B [Fasciola hepatica]
STRG.60173.1	-8.62046	3.00185	3.61995e-06			STRG.53776.6	6.14157	1.6801	0.000415966	873.2	3e-249	THD25523.1 NEDD4-binding protein 2 2 [Fasciola hepatica]
STRG.40296.1	-8.62066	-3.81308	0.000165287			STRG.22354.4	6.11892	0.786871	0.000860622	1295.8	0	THD27231.1 Sodium-coupled neutral amino acid transporter 9 [Fasciola hepatica]
STRG.32944.1	-8.62983	-3.30167	0.000225239			STRG.26086.2	6.03739	3.71649	0.00099265	572	1.9e-158	THD20098.1 putative Repeat organellar protein [Fasciola hepatica]
STRG.52714.3	-8.63164	-1.73601	0.000720718			STRG.69091.1	5.94738	-2.8885	0.000533528	455.7	5e-124	RJW70580.1 LINE-1 retrotransposable element ORF2 protein [Clonorchis sinensis]
STRG.15135.2	-8.64041	-3.04681	0.00054957			STRG.74175.1	5.91439	-1.4942	0.000610952	552.7	3.8e-153	RJW63561.1 LINE-1 retrotransposable element ORF2 protein [Clonorchis sinensis]
STRG.35218.1	-8.65587	-3.66535	9.72734e-05			STRG.28542.2	5.86521	2.92577	0.000721379	3472.9	0	TPP58318.1 Hemicentin 1 [Fasciola gigantica]
STRG.69857.4	-8.68	-3.33206	2.98562e-05			STRG.22236.1	5.85555	1.92194	9.71108e-05	1617.1	0	THD22874.1 hypothetical protein D915_006109 [Fasciola hepatica]
STRG.56204.4	-8.69468	-3.60876	0.000160447			STRG.26819.2	5.83171	6.36688	0.000417544	229.2	1.8e-56	TPP65311.1 Tetraspanin-CD63 receptor [Fasciola gigantica]
STRG.16778.1	-8.70288	-3.70549	0.000207326			STRG.55667.1	5.8302	7.16921	7.16914e-05	497.7	3.2e-137	THD21170.1 putative cathepsin b endopeptidase ixodes scapularis cathepsin b endopeptidase [Fasciola hepatica]
STRG.14484.1	-8.71554	-3.19477	0.000182001			STRG.23694.1	5.78879	9.13549	6.21304e-05	469.5	5.4e-128	THD20868.1 Collagen type i ii iii v xi alpha [Fasciola hepatica]
STRG.40566.1	-8.71877	-2.82598	9.75558e-05			STRG.15493.1	5.77741	5.8904	5.58924e-05	5793	0	THD27759.1 Hemicentin-1 [Fasciola hepatica]
STRG.20438.2	-8.71975	-3.72955	0.000203707			STRG.5738.1	5.76939	1.88148	0.000205213	636.3	1.2e-177	RJW63561.1 LINE-1 retrotransposable element ORF2 protein [Clonorchis sinensis]
STRG.14733.1	-8.72977	-3.58648	0.000374668			STRG.60562.2	5.75203	2.50972	0.000459283	432.6	1.3e-116	THD20307.1 Fibronectin type 3 and ankyrin repeat domains protein 1 [Fasciola hepatica]
STRG.63120.3	-8.74262	-3.60132	9.39775e-05			STRG.36088.6	5.70105	3.42702	0.000645523	438.7	4.1e-119	THD25252.1 hypothetical protein D915_003889 [Fasciola hepatica]
STRG.63942.5	-8.75219	-2.80057	0.000772497			STRG.24315.1	5.68502	-3.21615	0.000498262	261.5	1.5e-65	KAA3678727.1 uncharacterized protein DEA37_0014606 [Paragonimus westermani]
STRG.10753.1	-8.75301	-3.01168	0.000496298			STRG.40293.1	5.63261	-2.27324	0.000806343	527.7	1.4e-145	RJW71495.1 LINE-1 retrotransposable element ORF2 protein [Clonorchis sinensis]
STRG.70787.1	-8.75901	-2.78066	5.72324e-05			STRG.79229.1	5.62223	-0.118126	0.000606879	1378.2	0	THD19746.1 Protein disulfide-isomerase [Fasciola hepatica]
STRG.17143.2	-8.77157	-2.8972	0.00012684			STRG.26255.1	5.4948	-2.40712	0.000870537	627.5	1.5e-175	RJW61397.1 Cleavage and polyadenylation specificity factor subunit 3 [Clonorchis sinensis]
STRG.38171.1	-8.7797	-2.72116	0.000281269			STRG.5993.1	5.47485	6.5059	0.00015823	1222.6	0	THD28432.1 Sulfhydryl oxidase [Fasciola hepatica]
STRG.77811.1	-8.77986	-3.11133	0.000640472			STRG.70888.5	5.4362	4.12852	0.000692906	482.6	1.6e-131	KAA3680831.1 uncharacterized protein DEA37_0007530 [Paragonimus westermani]
STRG.79264.1	-8.78298	-3.10958	6.77764e-06			STRG.17191.6	5.41446	0.773367	0.000945891	983	3.5e-282	RJW63561.1 LINE-1 retrotransposable element ORF2 protein [Clonorchis sinensis]
STRG.49026.1	-8.78524	-3.30091	4.89713e-06			STRG.20193.1	5.40217	1.56414	0.000253833	446	4.4e-121	RJW60473.1 LINE-1 retrotransposable element ORF2 protein [Clonorchis sinensis]
STRG.75411.1	-8.80902	-3.39206	7.7685e-05			STRG.25407.1	5.34861	1.50143	0.000353717	314.3	5.3e-81	KAA3676599.1 uncharacterized protein DEA37_0004579 [Paragonimus westermani]
STRG.12771.1	-8.81418	-3.55842	2.6368e-05			STRG.11121.9	5.26613	1.60328	0.000678367	528.1	3.9e-145	THD21660.1 hypothetical protein D915_007436 [Fasciola hepatica]
STRG.73445.1	-8.82828	-3.03751	0.000977203			STRG.10128.4	5.26099	1.2672	0.000975671	405.6	5.2e-109	THD19707.1 hypothetical protein D915_009426 [Fasciola hepatica]
STRG.58168.1	-8.83396	-3.39482	1.23416e-05			STRG.72749.1	5.25307	9.37255	0.000180231	462.2	8.7e-126	THD23518.1 Fibrillar collagen chain FAp1 alpha [Fasciola hepatica]
STRG.15430.1	-8.84151	-3.4589	1.04329e-05			STRG.44778.2	5.24781	2.60535	0.000603622	3342.7	0	TPP57267.1 hypothetical protein FGIG_02199 [Fasciola gigantica]
STRG.12713.1	-8.84429	-3.46175	0.000184747			STRG.63435.1	5.24511	0.945986	0.000698602	539.3	3.3e-149	TPP61854.1 putative retrovirus pol polyprotein from transposon [Fasciola gigantica]
STRG.11752.1	-8.84786	-3.30289	1.26315e-05			STRG.35272.2	5.23493	2.74334	0.000690888	1114.4	0	KAA0196667.1 Axonemal outer arm dynein intermediate chain 1 [Fasciolopsis buski]
STRG.45450.1	-8.85553	-3.59558	4.32797e-05			STRG.29610.1	5.16921	5.59745	0.000302043	610.1	7e-171	THD26059.1 NAD+ nucleosidase [Fasciola hepatica]
STRG.70785.1	-8.85936	-3.13547	0.000247637			STRG.3495.1	5.15346	6.36638	0.000731497	508.1	5e-140	TPP39614.1 Ubiquinol cytochrome c reductase Rieske [Fasciola gigantica]
STRG.28938.1	-8.86405	-2.89081	8.73785e-05			STRG.42424.1	5.14747	9.68834	0.000186382	444.1	2.6e-120	THD25841.1 Collagen type I/II/III/V/XI alpha [Fasciola hepatica]
STRG.71515.1	-8.86564	-3.54039	8.87431e-05			STRG.56306.1	5.11744	3.52355	0.000246825	2424.8	0	THD19867.1 Abnormal spindle protein [Fasciola hepatica]
STRG.62429.1	-8.8758	-2.9844	0.000363575			STRG.9168.2	5.11401	3.10894	0.000449696	2095.9	0	THD24983.1 hypothetical protein D915_004251 [Fasciola hepatica]
STRG.26521.1	-8.87644	-3.31406	1.87862e-05			STRG.53227.1	4.92084	1.93402	0.000965008	277.3	2.4e-70	TPP63215.1 hypothetical protein FGIG_08441 [Fasciola gigantica]
STRG.15547.2	-8.87794	-2.95829	1.76515e-05			STRG.37128.1	4.89158	2.65374	0.000386932	1051.6	1.4e-303	THD24866.1 Glycoside hydrolase subgroup catalytic core [Fasciola hepatica]
STRG.16677.1	-8.8846	-3.33961	4.94946e-05			STRG.5296.1	4.86543	2.80278	0.000433731	919.8	1.5e-263	THD25937.1 Prospero homeobox protein 1 [Fasciola hepatica]
STRG.72381.1	-8.88648	-3.01901	0.00038444			STRG.781.1	4.824	4.3502	0.000371693	3243.4	0	THD27974.1 DNA polymerase [Fasciola hepatica]
STRG.77839.1	-8.89028	-2.96428	8.03667e-05			STRG.39989.1	4.77616	5.71308	0.000663995	657.1	7.7e-185	THD28623.1 hypothetical protein D915_000501 [Fasciola hepatica]
STRG.73759.9	-8.90627	-3.3998	0.000191212			STRG.7737.1	4.74321	5.56436	0.000417798	402.1	3.1e-108	TPP66272.1 Fructose-1-6-bisphosphatase, partial [Fasciola gigantica]
STRG.74017.4	-8.90841	-0.596688	9.60138e-05			STRG.5617.1	4.69509	9.24109	0.000946656	382.1	2e-102	TPP64765.1 hypothetical protein FGIG_04279 [Fasciola gigantica]
STRG.29613.3	-8.91223	-2.73367	0.00053908			STRG.66396.1	4.56544	6.17581	0.000428698	1214.1	0	THD25081.1 Phospholipase B domain containing 2 [Fasciola hepatica]
STRG.79507.1	-8.93065	-2.99774	0.000782973			STRG.3745.1	4.46779	8.38798	0.00098496	834.7	8.2e-238	THD21824.1 Collagen type IV alpha 2 chain [Fasciola hepatica]
STRG.28301.3	-8.96776	-3.33933	0.000224018			STRG.11769.1	4.37687	5.40166	0.000829088	567.4	1.2e-157	ADO32834.1 AQP-2 [Fasciola gigantica]
STRG.53567.1	-8.97395	-2.75999	0.00069446			STRG.35337.4	4.27162	4.94917	0.000872119	644.4	1.1e-180	THD26694.1 hypothetical protein D915_002583 [Fasciola hepatica]
STRG.69823.2	-8.9879	-2.13593	2.48658e-06			STRG.62313.1	-3.00437	6.86638	0.000936645	614.4	4.4e-172	THD28858.1 hypothetical protein D915_000292 [Fasciola hepatica]
STRG.77957.3	-8.98967	-2.50607	0.000362384			STRG.72691.1	-3.0423	8.89621	0.000802567	358.6	4.7e-95	THD22526.1 Programmed cell death protein 6 [Fasciola hepatica]
STRG.15006.1	-8.99709	-2.93848	1.78886e-06			STRG.41471.1	-3.04396	7.33113	0.000789192	853.2	1e-243	THD25321.1 Hexosyltransferase [Fasciola hepatica]
STRG.41743.1	-8.99815	-2.16052	2.20131e-05			STRG.44083.1	-3.17719	6.08283	0.000532711	427.9	8.2e-116	THD25326.1 hypothetical protein D915_003893 [Fasciola hepatica]
STRG.56390.2	-8.99921	-2.97161	2.01664e-05			STRG.58454.1	-3.17809	4.89975	0.000820094	356.3	1.1e-94	THD24160.1 hypothetical protein D915_005111 [Fasciola hepatica]
STRG.53250.1	-9.02163	-2.75344	0.000258777			STRG.28559.2	-3.1897	7.64972	0.000503213	490	1.9e-134	KAA0186788.1 Lysosomal acid phosphatase [Fasciolopsis buski]
STRG.3042.1	-9.02908	-3.05766	0.000170043			STRG.4503.1	-3.20046	6.03986	0.000825135	670.6	9.2e-189	THD28112.1 hypothetical protein D915_001094 [Fasciola hepatica]
STRG.42725.5	-9.04456	-3.05864	3.50917e-06			STRG.13730.1	-3.20062	8.98381	0.000644587	438	9.8e-119	AAR08900.1 cathepsin L [Fasciola gigantica]
STRG.38072.1	-9.0493	-0.117647	7.3345e-06			STRG.13787.1	-3.23143	4.23382	0.000902507	1514.6	0	THD25282.1 Dopamine receptor 2 [Fasciola hepatica]
STRG.11776.1	-9.06908	-2.88592	3.84742e-05			STRG.19922.1	-3.27131	2.46378	0.000771803	797	8.7e-227	THD25048.1 Neuropeptide Y receptor invertebrate [Fasciola hepatica]
STRG.15065.1	-9.07932	-2.61396	5.30835e-05			STRG.70985.1	-3.28787	2.28264	0.000634306	817.4	1.3e-232	THD27965.1 Allatostatin-A receptor [Fasciola hepatica]
STRG.10583.1	-9.08254	-3.05304	2.85758e-05			STRG.28730.5	-3.288	3.25861	0.000879658	357.8	1.3e-94	THD20142.1 hypothetical protein D915_009035 [Fasciola hepatica]
STRG.34484.1	-9.08661	-2.61325	6.44309e-06			STRG.1973.1	-3.29233	4.87111	0.000470522	1375.9	0	THD26874.1 hypothetical protein D915_002313 [Fasciola hepatica]
STRG.650.1	-9.09177	-3.05106	0.000337238			STRG.70003.1	-3.29296	9.04313	0.00099948	91.3	6.5e-15	TPP64944.1 hypothetical protein FGIG_11154 [Fasciola gigantica]
STRG.26644.1	-9.10544	-2.86645	3.01684e-05			STRG.22840.1	-3.29967	6.89654	0.000303764	420.2	1.7e-113	THD26116.1 Random slug protein 5 [Fasciola hepatica]
STRG.30080.1	-9.1337	4.30191	4.65682e-06			STRG.58101.2	-3.30906	7.02206	0.000749552	448.4	3.8e-122	THD19237.1 hypothetical protein D915_010056 [Fasciola hepatica]
STRG.77070.1	-9.13613	-2.99373	4.01102e-06			STRG.2850.1	-3.32872	3.49732	0.000708085	1237.2	0	THD23317.1 Neuronal acetylcholine receptor subunit alpha-7 [Fasciola hepatica]
STRG.70777.1	-9.14174	-3.31513	9.13662e-06			STRG.42327.1	-3.33005	7.34326	0.000358246	694.1	4.6e-196	THD25983.1 Sphingolipid delta-4 desaturase [Fasciola hepatica]
STRG.77655.1	-9.15811	-2.87538	0.000357898			STRG.44766.3	-3.33104	4.94165	0.000444797	679.1	3.8e-191	THD24272.1 hypothetical protein D915_004554 [Fasciola hepatica]
STRG.16218.1	-9.1582	-3.005	1.31216e-05			STRG.13509.1	-3.33227	5.82918	0.000346114	682.9	1.1e-192	THD20969.1 Neuroendocrine protein 7b2 [Fasciola hepatica]
STRG.37185.1	-9.16577	-2.79328	3.47038e-05			STRG.4369.1	-3.34743	4.8106	0.000504976	941	2.9e-270	THD28944.1 Rhodopsin orphan GPCR [Fasciola hepatica]
STRG.40605.1	-9.16752	-3.11386	1.14692e-05			STRG.51383.1	-3.35182	4.15296	0.000755128	852.8	8.3e-244	THD27010.1 hypothetical protein D915_002217 [Fasciola hepatica]
STRG.12317.1	-9.18817	-2.89352	3.47189e-06			STRG.49243.1	-3.36468	3.48707	0.000638884	1195.3	0	THD26485.1 High-affinity choline transporter 1 [Fasciola hepatica]
STRG.26653.2	-9.20819	-2.80879	0.000292985			STRG.61138.1	-3.37613	2.67091	0.000727632	2086.6	0	THD24562.1 putative transcript [Fasciola hepatica]
STRG.21048.1	-9.22039	-3.23168	5.04502e-05			STRG.69582.3	-3.37822	9.0521	0.00028948	661	4.7e-186	THD22390.1 hypothetical protein D915_006822 [Fasciola hepatica]
STRG.8075.2	-9.22138	-2.83022	4.58829e-06			STRG.32344.2	-3.37917	1.8498	0.000773974	389	3.8e-104	THD28094.1 Vesicular glutamate transporter [Fasciola hepatica]
STRG.33496.1	-9.23421	-3.2008	0.000584499			STRG.35790.1	-3.3798	6.75881	0.000197718	191.4	1.5e-44	THD28729.1 Complexin [Fasciola hepatica]
STRG.41953.1	-9.23653	-2.73186	4.52071e-05			STRG.46435.2	-3.39017	4.84605	0.000813434	3266.9	0	THD25156.1 Guanylate cyclase [Fasciola hepatica]
STRG.65387.1	-9.23662	-2.70417	7.10385e-06			STRG.11177.2	-3.40506	5.96045	0.000371188	1663.3	0	THD25278.1 Ephexin-1 [Fasciola hepatica]
STRG.55392.1	-9.24225	-2.77428	0.000240753			STRG.38798.1	-3.42251	-1.33776	0.000548872	1391.3	0	THD24746.1 Homeobox protein HMX3 [Fasciola hepatica]
STRG.16654.1	-9.2513	-2.89634	0.000223838			STRG.20940.1	-3.43116	3.42894	0.000858933	484.2	5.8e-133	THD27986.1 hypothetical protein D915_001181 [Fasciola hepatica]
STRG.56791.1	-9.25262	-2.34193	0.000161091			STRG.68621.3	-3.43343	4.36985	0.000849303	329.7	3.4e-86	TPP63505.1 AN1-type zinc finger protein 6 (Zinc finger A20 domain-containing protein 3) [Fasciola gigantica]
STRG.64902.1	-9.26544	-3.19682	0.000403499			STRG.8833.1	-3.44712	3.3721	0.000416638	3056.2	0	THD28821.1 Junctophilin-2 [Fasciola hepatica]
STRG.39956.1	-9.29235	-3.19267	1.24119e-05			STRG.68412.1	-3.45719	5.47451	0.000744832	577	7.5e-161	KAA0199873.1 Branching Xylosyltransferase [Fasciolopsis buski]
STRG.26427.5	-9.30764	-2.11812	0.000554272			STRG.21902.4	-3.4728	4.9704	0.000433296	213	5.9e-51	THD27558.1 N-alpha-acetyltransferase 60 [Fasciola hepatica]
STRG.19833.1	-9.31314	-2.36115	1.41455e-05			STRG.27834.1	-3.49995	1.88181	0.000521201	721.5	4.2e-204	TPP57534.1 hypothetical protein FGIG_05046 [Fasciola gigantica]
STRG.55674.1	-9.33742	-2.85919	7.19558e-05			STRG.2280.2	-3.50542	3.86917	0.000575403	591.7	4.5e-165	THD27574.1 Beta--n-acetylgalactosaminyltransferase bre-4 [Fasciola hepatica]
STRG.29700.1	-9.33793	-3.03828	0.000207979			STRG.30135.1	-3.52397	2.67934	0.000860317	622.5	1.4e-174	THD26238.1 Estradiol 17-beta-dehydrogenase 12-A [Fasciola hepatica]
STRG.58123.2	-9.35071	-2.43802	3.19464e-05			STRG.43044.1	-3.54001	1.94817	0.000548675	1064.3	2.9e-307	THD21816.1 Synaptic vesicle 2 protein [Fasciola hepatica]
STRG.75408.1	-9.36177	-3.0317	6.04034e-05			STRG.54481.1	-3.54034	6.23939	0.00019	1331.6	0	THD28716.1 hypothetical protein D915_000447 [Fasciola hepatica]
STRG.55543.1	-9.3743	-2.90535	4.04217e-06			STRG.30889.1	-3.54122	5.70077	0.0001482	3501.8	0	THD22044.1 NUP210 protein [Fasciola hepatica]
STRG.78466.2	-9.38312	-3.08343	0.00035199			STRG.13539.6	-3.56622	5.55947	0.000854314	634	2.3e-177	TPP66724.1 Hexosyltransferase [Fasciola gigantica]
STRG.12383.2	-9.39004	1.07785	8.92123e-07			STRG.70993.3	-3.58291	2.88868	0.000284863	1546.2	0	TPP60535.1 Tyrosine-protein kinase [Fasciola gigantica]
STRG.53540.1	-9.39686	2.61161	1.12788e-06			STRG.52150.2	-3.58428	2.72464	0.000979915	434.5	9.3e-118	VDP70490.1 unnamed protein product [Echinostoma caproni]
STRG.38378.1	-9.40855	-3.12446	1.82587e-05			STRG.79031.6	-3.58903	-1.20955	0.000661155	216.9	2.4e-52	TPP65524.1 hypothetical protein FGIG_07408 [Fasciola gigantica]
STRG.68520.1	-9.40967	-2.02942	1.73099e-05			STRG.932.2	-3.58926	9.15856	0.000114889	741.5	3.4e-210	THD22903.1 Alpha crystallin-containing small heat shock protein variant NtermFhHSP35a [Fasciola hepatica]
STRG.14567.1	-9.44916	-2.76398	0.000760703			STRG.2077.1	-3.60442	-0.0669978	0.00071308	1100.5	0	THD26586.1 hypothetical protein D915_002566 [Fasciola hepatica]
STRG.73024.3	-9.46301	-3.05665	0.0001979			STRG.43660.5	-3.60915	7.32524	0.00049113	649.4	1.1e-182	THD19552.1 Cysteine protease [Fasciola hepatica]
STRG.60177.1	-9.47151	-0.422969	0.00055948			STRG.3204.1	-3.61507	6.80314	0.000252838	792	2.1e-225	THD27485.1 hypothetical protein D915_001697 [Fasciola hepatica]
STRG.29931.1	-9.49517	-2.69827	1.82591e-05			STRG.225.1	-3.62164	6.84189	0.000221395	2073.1	0	THD24095.1 hypothetical protein D915_005210 [Fasciola hepatica]
STRG.15148.1	-9.50117	-2.92837	0.000954448			STRG.46411.1	-3.63815	8.14141	0.000132442	550.4	6e-153	THD24492.1 hypothetical protein D915_004856 [Fasciola hepatica]
STRG.8821.3	-9.52918	-2.41486	0.000353257			STRG.28064.2	-3.64009	2.4536	0.000449056	1055.4	3.2e-304	THD26438.1 Schwann cell myelin protein [Fasciola hepatica]
STRG.35307.1	-9.54956	-2.96568	7.77829e-05			STRG.15653.1	-3.6551	2.68671	0.000172531	1463.7	0	THD28209.1 Glutamate-gated chloride channel [Fasciola hepatica]
STRG.5828.1	-9.55641	-1.96343	0.000283297			STRG.15049.2	-3.6758	1.90906	0.000528409	338.6	8.1e-89	THD28766.1 Marvel-containing potential lipid raft-associated protein [Fasciola hepatica]
STRG.69857.1	-9.57007	-2.72003	0.000588958			STRG.56768.2	-3.68381	3.7021	0.000721309	168.7	6.1e-38	TPP63215.1 hypothetical protein FGIG_08441 [Fasciola gigantica]
STRG.78741.2	-9.60271	-2.01056	0.00065509			STRG.45863.1	-3.6877	5.84866	7.09332e-05	886.7	1.3e-253	THD25576.1 hypothetical protein D915_003556 [Fasciola hepatica]
STRG.47459.2	-9.63109	-2.30521	6.13642e-05			STRG.25087.1	-3.69993	12.9213	6.29987e-05	714.9	4.8e-202	AAO73004.1 cathepsin B [Fasciola gigantica]
STRG.30664.1	-9.64226	-0.689691	0.000894901			STRG.46324.1	-3.71424	4.08821	0.000560642	1586.2	0	THD27328.1 hypothetical protein D915_001634 [Fasciola hepatica]
STRG.6087.2	-9.65645	-2.77431	0.000342576			STRG.61577.8	-3.73371	0.470044	0.000946021	985.7	1.6e-283	THD23706.1 Arf-GAP with SH3 domain ANK repeat and PH domain-containing protein 1 [Fasciola hepatica]
STRG.66442.1	-9.66231	-2.6138	0.000772621			STRG.37672.1	-3.73446	-0.0440302	0.000478089	663.7	5.9e-187	THD25896.1 hypothetical protein D915_003430 [Fasciola hepatica]
STRG.53456.1	-9.67009	-2.00081	0.000883733			STRG.10217.1	-3.74673	11.466	0.000173382	287.7	1.6e-73	THD20060.1 hypothetical protein D915_009168 [Fasciola hepatica]
STRG.35803.1	-9.67982	-2.53065	6.15904e-06			STRG.20710.1	-3.74823	10.5982	0.000110567	1490.7	0	THD28031.1 hypothetical protein D915_001145 [Fasciola hepatica]
STRG.54095.1	-9.68285	-1.6968	5.74148e-05			STRG.7755.1	-3.74854	-2.82467	0.000797864	627.5	5.8e-176	THD19884.1 Amine GPCR [Fasciola hepatica]
STRG.66228.6	-9.71344	-2.60548	0.000279127			STRG.31852.2	-3.75403	3.93214	0.000953008	2232.6	0	THD25719.1 hypothetical protein D915_003252 [Fasciola hepatica]
STRG.73490.3	-9.71372	-2.52781	5.07782e-05			STRG.9589.2	-3.77921	2.61456	0.000471017	1164.4	0	THD25555.1 putative neuropeptide F receptor [Fasciola hepatica]
STRG.5212.1	-9.72727	-2.41592	0.000231375			STRG.30529.1	-3.78724	8.9702	7.53922e-05	356.3	1.5e-94	THD19590.1 Cytosolic Cu-Zn superoxide dismutase [Fasciola hepatica]
STRG.36844.1	-9.73921	-2.68595	1.79764e-05			STRG.55147.4	-3.79258	3.79359	0.000256231	840.5	8.3e-240	THD19016.1 D(2) dopamine receptor [Fasciola hepatica]
STRG.73024.1	-9.77607	-2.7891	0.000194664			STRG.27644.2	-3.80397	2.46452	0.000379146	299.7	2.9e-77	THD23135.1 hypothetical protein D915_006093 [Fasciola hepatica]
STRG.67089.1	-9.78646	2.45161	3.05757e-10			STRG.56155.3	-3.80812	5.16501	0.000254129	3891.3	0	THD25526.1 Serine:threonine protein kinase WNK1 [Fasciola hepatica]
STRG.48607.1	-9.83416	-1.31499	2.14234e-05			STRG.60488.1	-3.82315	2.2144	0.000335648	1214.5	0	THD27203.1 Solute carrier family 35 member F4 [Fasciola hepatica]
STRG.56390.1	-9.83777	-2.54963	4.18819e-07			STRG.57951.6	-3.83227	3.99364	0.00031283	2389.4	0	THD27438.1 hypothetical protein D915_001713 [Fasciola hepatica]
STRG.23214.2	-9.8429	-2.42225	6.0974e-06			STRG.74523.2	-3.83682	-0.245517	0.000679917	717.2	6.4e-203	THD25313.1 Thyrotropin releasing hormone receptor [Fasciola hepatica]
STRG.54386.1	-9.84466	-2.33915	2.17588e-06			STRG.36878.5	-3.84918	0.721471	0.000741462	690.3	1.7e-194	TPP60852.1 Origin recognition complex subunit [Fasciola gigantica]
STRG.66449.1	-9.85755	-2.64409	0.000280627			STRG.21558.1	-3.85474	-0.110265	0.000262842	1378.2	0	THD27920.1 hypothetical protein D915_001228 [Fasciola hepatica]
STRG.69330.4	-9.88292	-2.45132	4.48375e-07			STRG.14524.1	-3.8598	12.8826	4.88279e-05	1002.7	8.8e-289	THD28581.1 Phosphotransferase [Fasciola hepatica]
STRG.31905.2	-9.91128	-2.62774	2.4732e-06			STRG.23741.1	-3.87107	4.79664	6.92194e-05	1687.9	0	THD25914.1 ETS domain-containing protein Elk-1 [Fasciola hepatica]
STRG.9505.1	-9.95079	-1.75358	4.82414e-06			STRG.46868.1	-3.87362	1.7547	0.000134626	592.4	2e-165	THD27832.1 Potassium voltage-gated channel protein Shaw [Fasciola hepatica]
STRG.50110.1	-9.95259	-2.36541	5.75239e-05			STRG.26596.3	-3.87739	2.68332	0.000303938	311.2	1.1e-80	KAA0194724.1 Receptor targeting protein Lin-7 [Fasciolopsis buski]
STRG.11787.1	-9.95365	-2.36432	7.35182e-06			STRG.3018.1	-3.88844	1.29442	0.000622255	1602.4	0	THD25858.1 Neuronal acetylcholine receptor subunit alpha-6 [Fasciola hepatica]
STRG.75136.3	-9.96487	-2.6187	3.63744e-06			STRG.51437.1	-3.89805	0.573767	0.000205047	984.6	2.2e-283	THD24284.1 hypothetical protein D915_005093 [Fasciola hepatica]
STRG.31772.1	-9.98154	-2.11313	0.000163875			STRG.9979.3	-3.90391	1.44948	0.000941516	461.5	1.1e-125	THD28025.1 hypothetical protein D915_001091 [Fasciola hepatica]
STRG.24262.1	-9.98548	-1.88119	0.000168682			STRG.56487.1	-3.90875	3.10008	7.60723e-05	924.9	2.1e-265	THD24797.1 Neuropeptide FF receptor 1 [Fasciola hepatica]
STRG.21867.1	-9.99168	-2.49949	4.81568e-06			STRG.23183.1	-3.91216	2.32692	8.8929e-05	785.8	1.6e-223	THD29044.1 G protein coupled receptor [Fasciola hepatica]
STRG.38259.1	-9.9939	-1.85743	4.93898e-06			STRG.54944.7	-3.91947	-0.217413	0.00037733	763.8	7.7e-217	THD24201.1 RNA binding protein 19 [Fasciola hepatica]
STRG.64706.1	-10.0195	-0.339602	4.46071e-05			STRG.79689.3	-3.921	-2.44844	0.000807098	444.9	2.7e-121	THD21847.1 Histone-lysine N-methyltransferase [Fasciola hepatica]
STRG.32197.1	-10.0373	-1.7088	0.000221031			STRG.67335.2	-3.9266	2.20321	0.000325164	597.8	3.7e-167	TPP60965.1 Claudin protein septate junction protein [Fasciola gigantica]
STRG.27087.1	-10.0599	-1.87044	6.99799e-07			STRG.50423.1	-3.93729	8.90397	6.26927e-05	1488	0	THD24468.1 hypothetical protein D915_004785 [Fasciola hepatica]
STRG.76547.1	-10.068	1.57061	2.4545e-07			STRG.7514.4	-3.95231	2.48892	0.000295851	907.5	7.9e-260	THD28474.1 Catenin alpha-3 [Fasciola hepatica]
STRG.46534.1	-10.0807	-0.208109	1.10563e-05			STRG.54428.2	-3.95803	7.2304	8.10555e-05	612.1	2.8e-171	THD27702.1 Transgelin [Fasciola hepatica]
STRG.34941.1	-10.082	-2.34028	1.04044e-05			STRG.12171.1	-3.95893	3.65083	4.50564e-05	493.8	7.8e-136	TPP59227.1 Retinol dehydrogenase 11 [Fasciola gigantica]
STRG.58871.2	-10.1204	-1.99431	0.000110229			STRG.47701.2	-3.96699	2.79599	0.000382926	768.5	2.7e-218	THD27625.1 putative kunitz-type protease inhibitor [Fasciola hepatica]
STRG.53899.1	-10.1211	-1.95318	3.24206e-07			STRG.22793.1	-3.96988	1.48787	0.000120798	724.5	4e-205	THD23813.1 Cathepsin L [Fasciola hepatica]
STRG.8821.1	-10.1327	-1.4349	2.02666e-07			STRG.28712.2	-3.97451	3.41728	0.000358576	517.3	7.1e-143	THD25738.1 COP9 signalosome complex subunit 4 [Fasciola hepatica]
STRG.78616.1	-10.1453	-2.27834	3.97072e-05			STRG.1605.3	-3.98216	3.25495	0.000325446	557.8	3.4e-154	TPP67396.1 hypothetical protein FGIG_02022 [Fasciola gigantica]
STRG.46899.3	-10.1497	3.7745	3.45394e-05			STRG.19289.2	-3.99575	3.62892	0.000214074	811.2	3.9e-231	THD27103.1 Solute carrier family 25 member, partial [Fasciola hepatica]
STRG.46087.1	-10.1505	-1.19309	4.56407e-06			STRG.47991.2	-4.03625	5.31458	0.000137134	339.7	1.6e-89	THD26831.1 Golgi-associated plant pathogenesis protein 1 [Fasciola hepatica]
STRG.18863.10	-10.1882	-1.8531	5.66094e-07			STRG.53555.5	-4.04612	1.34619	0.000592645	372.1	1.2e-98	THD28264.1 putative Ankyrin repeat-containing [Fasciola hepatica]
STRG.58353.1	-10.2275	4.37683	8.68639e-10			STRG.64718.1	-4.05028	13.5543	1.25171e-05	854.4	2.7e-244	CAC85636.1 legumain like precursor [Fasciola hepatica]
STRG.63745.2	-10.2418	-1.75267	1.03295e-05			STRG.46140.1	-4.05149	0.953847	0.000399407	708.4	3.7e-200	THD23031.1 Carbonic anhydrase XIII [Fasciola hepatica]
STRG.30362.3	-10.263	-1.54797	0.000411123			STRG.64738.5	-4.05331	9.74479	6.12358e-05	716.5	1.1e-202	TPP59110.1 Legumain [Fasciola gigantica]
STRG.19014.3	-10.2861	-2.20626	1.99804e-05			STRG.54861.3	-4.09855	5.19728	4.32438e-05	1112.4	0	TPP63136.1 hypothetical protein FGIG_06819 [Fasciola gigantica]
STRG.64094.1	-10.2886	-1.58582	8.81684e-07			STRG.24242.1	-4.11613	1.32638	0.000202226	714.9	3.6e-202	THD21577.1 Glycoprotein-N-acetylgalactosamine 3-beta-galactosyltransferase 1 [Fasciola hepatica]
STRG.66229.1	-10.3139	-2.12086	2.36605e-05			STRG.28347.1	-4.13898	2.19731	0.000694992	906	1.5e-259	THD27140.1 Presenilin [Fasciola hepatica]
STRG.77847.1	-10.3281	-2.0284	6.26351e-05			STRG.22608.3	-4.14694	3.22897	0.000920186	1951.8	0	THD25904.1 Hepatocyte nuclear factor 4-alpha [Fasciola hepatica]
STRG.10931.1	-10.335	-2.04237	1.59181e-06			STRG.65886.1	-4.16605	4.84258	1.77698e-05	1713	0	THD26081.1 hypothetical protein D915_003237 [Fasciola hepatica]
STRG.77081.1	-10.4295	-1.79219	0.000416551			STRG.28730.2	-4.1685	5.11203	3.09438e-05	357.8	8.6e-95	THD20142.1 hypothetical protein D915_009035 [Fasciola hepatica]
STRG.8705.2	-10.4306	-2.09767	0.000109743			STRG.50833.1	-4.16929	-2.63082	0.000119498	446.8	1.1e-121	THD20268.1 hypothetical protein D915_008983 [Fasciola hepatica]
STRG.78886.1	-10.4326	-1.25852	0.000437625			STRG.2738.1	-4.17267	4.35182	3.59064e-05	1204.9	0	THD29132.1 G-protein coupled receptor [Fasciola hepatica]
STRG.77845.1	-10.4513	-1.94762	1.74415e-05			STRG.26945.2	-4.19248	2.74386	0.000573401	386.3	5.9e-103	THD18995.1 Tyrosine-protein kinase [Fasciola hepatica]
STRG.30270.3	-10.5403	-1.89673	2.41355e-05			STRG.8857.2	-4.20094	-1.47442	0.00029099	501.9	4.3e-138	THD20889.1 Tektin-4 [Fasciola hepatica]
STRG.23482.1	-10.5769	-1.84715	1.23525e-06			STRG.29803.1	-4.20733	5.39298	0.000355681	1406	0	THD25064.1 Choline O-acetyltransferase [Fasciola hepatica]
STRG.63195.1	-10.5809	-1.4286	0.000771855			STRG.48416.3	-4.21288	2.4072	0.000377466	1155.2	0	TPP66131.1 DNA topoisomerase I [Fasciola gigantica]
STRG.35413.1	-10.6903	-1.53238	8.621e-05			STRG.21250.1	-4.2213	3.50819	0.000121309	1011.9	2.9e-291	KAA0195279.1 Vesicular glutamate transporter 1 [Fasciolopsis buski]
STRG.15446.1	-10.7178	-1.50786	3.56974e-06			STRG.232.2	-4.23379	3.44201	0.0005534	712.2	2.4e-201	THD24094.1 hypothetical protein D915_005209 [Fasciola hepatica]
STRG.26923.2	-10.7323	-1.84332	1.16232e-06			STRG.71672.1	-4.26264	0.250746	0.000158822	1459.1	0	THD24808.1 hypothetical protein D915_004281 [Fasciola hepatica]
STRG.38380.1	-10.7423	2.16998	3.87021e-05			STRG.9621.2	-4.27639	7.40052	1.30006e-05	525.8	2.5e-145	THD21645.1 Gastric triacylglycerol lipase [Fasciola hepatica]
STRG.10031.11	-10.7469	-1.18551	0.000401154			STRG.18371.1	-4.28278	3.47625	2.53452e-05	1113.2	0	THD28958.1 Neuropeptide Y receptor [Fasciola hepatica]
STRG.3116.1	-10.7802	0.263891	7.19328e-06			STRG.5153.2	-4.28609	0.956115	0.000995385	345.9	2.5e-91	TPP57253.1 Zinc finger and BTB domain-containing protein [Fasciola gigantica]
STRG.7043.1	-10.7977	-1.5636	0.000149208			STRG.9552.1	-4.2885	5.95689	3.46486e-05	647.1	8.7e-182	THD23486.1 Beta-1 4-N-acetylgalactosaminyltransferase bre-4 [Fasciola hepatica]
STRG.78089.1	-10.8588	-1.16027	2.80658e-06			STRG.65041.3	-4.30203	4.86339	0.000404423	1417.9	0	THD28908.1 Proviral integration site 1 [Fasciola hepatica]
STRG.53573.1	-10.8606	5.1842	1.45018e-12			STRG.31270.10	-4.31161	0.170659	0.000380037	372.1	4.7e-99	THD22205.1 hypothetical protein D915_007044 [Fasciola hepatica]
STRG.17072.2	-10.8621	-1.54775	3.9291e-05			STRG.63484.2	-4.31694	8.45881	4.66837e-05	526.9	5.8e-145	THD28653.1 hypothetical protein D915_000531 [Fasciola hepatica]
STRG.69885.3	-10.8669	-1.70519	0.000879727			STRG.37631.3	-4.32889	3.71406	6.4864e-05	847.4	5.1e-242	VDP69464.1 unnamed protein product [Echinostoma caproni]
STRG.69330.3	-10.8695	-1.54243	2.60591e-07			STRG.17232.2	-4.33048	1.55787	0.000101993	876.7	1e-250	THD28293.1 hypothetical protein D915_000839 [Fasciola hepatica]
STRG.50906.1	-10.878	-1.59007	6.85728e-07			STRG.4232.5	-4.34256	2.31219	0.000403916	540.4	8e-150	THD24903.1 hypothetical protein D915_004321 [Fasciola hepatica]
STRG.35300.1	-10.9347	-1.60276	7.23402e-06			STRG.11865.4	-4.35134	9.18548	0.000145576	867.8	3.1e-248	AFD33411.1 glucose transporter-2 protein [Fasciola gigantica]
STRG.17154.1	-10.9918	-1.13542	1.84772e-05			STRG.35088.2	-4.35144	4.89951	0.000301449	685.6	1.9e-193	THD26736.1 Protein phosphatase 1K mitochondrial [Fasciola hepatica]
STRG.77849.1	-11.0221	-1.53811	1.64959e-06			STRG.24294.1	-4.37988	2.28728	9.58659e-06	1580.5	0	THD28213.1 Protein notum [Fasciola hepatica]
STRG.49063.4	-11.0605	-1.50685	0.00015898			STRG.43546.2	-4.39244	2.41909	0.000102128	444.1	8.6e-121	KAA0186126.1 Mob as tumor suppressor [Fasciolopsis buski]
STRG.48867.1	-11.0761	-1.45401	0.000375708			STRG.29636.2	-4.39898	0.379321	0.000290763	643.3	2e-180	THD26555.1 hypothetical protein D915_002765 [Fasciola hepatica]
STRG.49929.1	-11.1661	0.536413	0.000384225			STRG.64718.4	-4.39942	8.45569	4.13846e-05	723.8	5.7e-205	CAC85636.1 legumain like precursor [Fasciola hepatica]
STRG.52222.1	-11.2152	-1.39745	9.49109e-07			STRG.57951.1	-4.40435	6.03937	2.40486e-05	2512.6	0	THD27438.1 hypothetical protein D915_001713 [Fasciola hepatica]
STRG.28059.1	-11.2181	-0.613387	0.000451678			STRG.662.1	-4.41522	8.55427	4.69705e-06	306.6	1.1e-79	CAL91033.1 calmodulin-like protein 2 (CaM2) [Fasciola hepatica]
STRG.23450.1	-11.264	-1.20818	1.14024e-07			STRG.1137.1	-4.44129	0.848319	4.64598e-05	1954.9	0	THD28758.1 Homeobox protein araucan [Fasciola hepatica]
STRG.78615.2	-11.2809	-0.139	0.000867242			STRG.37579.3	-4.459	6.21111	0.000236736	4316.9	0	THD21590.1 Zinc finger SWIM domain-containing protein [Fasciola hepatica]
STRG.46899.1	-11.3066	3.75472	4.64294e-08			STRG.31169.5	-4.49587	5.00735	0.000159227	558.9	1.7e-154	THD24526.1 Selenide water dikinase [Fasciola hepatica]
STRG.49054.1	-11.3908	-0.936562	9.90662e-07			STRG.62394.4	-4.50134	3.12128	2.58332e-05	819.7	1.3e-233	THD21759.1 putative secretory vesicle-associated protein ica69 [Fasciola hepatica]
STRG.69856.1	-11.3933	-1.06859	6.22333e-08			STRG.27754.2	-4.58735	4.68352	2.99593e-05	466.5	2.2e-127	THD23831.1 RAB27B member RAS oncogene family [Fasciola hepatica]
STRG.69330.1	-11.4188	-1.02332	1.0704e-07			STRG.32406.3	-4.59046	1.95185	3.83792e-05	447.6	1.6e-121	TPP60048.1 hypothetical protein FGIG_04159 [Fasciola gigantica]
STRG.77846.1	-11.4284	-0.973834	2.88607e-06			STRG.18853.2	-4.61194	2.4607	7.74687e-06	1012.3	1.2e-291	THD28836.1 hypothetical protein D915_000306 [Fasciola hepatica]
STRG.79250.3	-11.4295	-0.696474	1.04848e-05			STRG.22385.1	-4.62136	5.60993	2.81224e-06	1651.3	0	THD27588.1 hypothetical protein D915_001645 [Fasciola hepatica]
STRG.27305.3	-11.434	-1.16848	2.48075e-07			STRG.37255.2	-4.65706	2.56332	7.33461e-05	2274.6	0	THD23018.1 LIM/homeobox protein Lhx1 [Fasciola hepatica]
STRG.49330.5	-11.4436	-1.21773	1.18302e-05			STRG.43661.1	-4.66026	7.17452	9.90884e-07	443	9.9e-119	VDP89939.1 unnamed protein product, partial [Echinostoma caproni]
STRG.66187.1	-11.4916	-1.06456	0.000298184			STRG.27017.1	-4.68559	7.19159	6.79781e-07	426.4	2.6e-115	TPP62863.1 hypothetical protein FGIG_03097 [Fasciola gigantica]
STRG.66229.4	-11.5072	-0.860753	4.03544e-06			STRG.16101.2	-4.69793	0.123955	0.000741066	535.4	2e-148	THD22200.1 hypothetical protein D915_007007 [Fasciola hepatica]
STRG.14379.3	-11.6383	-0.498015	5.8699e-05			STRG.2729.2	-4.69844	0.32347	0.000116224	1177.2	0	THD29130.1 Photoreceptor-specific nuclear receptor [Fasciola hepatica]
STRG.52551.1	-11.7227	-0.919009	1.4227e-05			STRG.22452.1	-4.70614	2.88735	2.63072e-05	1180.6	0	THD23743.1 hypothetical protein D915_005559 [Fasciola hepatica]
STRG.50026.1	-11.772	-0.845387	0.000840956			STRG.16924.1	-4.7459	4.44638	1.22461e-06	282.3	1.1e-71	THD23064.1 Homeobox protein Meis2 [Fasciola hepatica]
STRG.74162.2	-11.8054	-0.420781	4.2207e-05			STRG.71955.4	-4.75058	3.37259	0.000495288	3891.7	0	THD25463.1 Receptor-type tyrosine-protein phosphatase zeta [Fasciola hepatica]
STRG.79250.2	-11.8309	-0.0671867	7.45789e-07			STRG.14232.3	-4.76017	5.01942	4.59906e-05	1132.5	0	TPP61232.1 Phosphoinositide phospholipase C [Fasciola gigantica]
STRG.27503.1	-11.9273	-0.654841	1.12798e-06			STRG.75109.5	-4.77064	2.21486	4.3605e-06	406.8	1.1e-109	THD23468.1 hypothetical protein D915_005901 [Fasciola hepatica]
STRG.27503.2	-11.9378	-0.720914	2.33082e-06			STRG.48383.1	-4.80316	1.26464	1.02673e-05	1311.6	0	THD24871.1 hypothetical protein D915_004384 [Fasciola hepatica]
STRG.62158.1	-11.9492	0.0534462	0.000919621			STRG.64700.5	-4.81096	6.13159	2.85163e-06	355.1	4.6e-94	THD18823.1 Legumain [Fasciola hepatica]
STRG.77852.11	-11.9809	0.953383	9.12648e-07			STRG.35840.2	-4.82464	1.17215	5.90284e-05	599	5.7e-167	THD26701.1 putative Eukaryotictranslation initiation factor [Fasciola hepatica]
STRG.77836.1	-11.9955	-0.461843	3.41793e-07			STRG.49121.5	-4.82744	3.83696	6.7903e-05	1437.2	0	THD21851.1 hypothetical protein D915_007463 [Fasciola hepatica]
STRG.20749.1	-12.1301	1.03368	8.88841e-05			STRG.6810.4	-4.85381	2.87175	0.000506689	1263.4	0	THD25862.1 Semaphorin-5A [Fasciola hepatica]
STRG.77843.3	-12.1656	4.67261	6.48486e-09			STRG.50840.1	-4.85447	-1.78756	3.70977e-05	568.2	4e-158	THD23155.1 hypothetical protein D915_006148 [Fasciola hepatica]
STRG.22125.3	-12.1964	-0.283738	1.27762e-07			STRG.23715.2	-4.86182	2.65081	0.000568797	704.5	4.9e-199	THD26048.1 Pre-mRNA 3'-end-processing factor FIP1 [Fasciola hepatica]
STRG.77852.5	-12.3688	1.15394	6.59723e-06			STRG.50019.2	-4.86641	-0.641995	0.000150548	482.6	3.9e-132	THD27304.1 Engrailed [Fasciola hepatica]
STRG.69861.1	-12.3976	0.410392	1.42935e-05			STRG.65445.1	-4.87245	-0.408355	7.14215e-06	1501.9	0	THD22604.1 Homeobox protein slou [Fasciola hepatica]
STRG.45092.1	-12.6714	0.751241	0.000183275			STRG.69813.1	-4.90563	8.56971	1.23973e-05	407.1	5.7e-110	THD19906.1 hypothetical protein D915_009191 [Fasciola hepatica]
STRG.47876.4	-12.6899	0.179517	4.91047e-08			STRG.68733.5	-4.90661	1.45917	9.97234e-05	620.5	9.1e-174	THD21402.1 Queuine tRNA-ribosyltransferase [Fasciola hepatica]
STRG.22125.6	-12.727	0.124651	1.61385e-05			STRG.64738.2	-4.91182	7.79046	2.4027e-06	551.6	2.9e-153	TPP59110.1 Legumain [Fasciola gigantica]
STRG.759.1	-12.7526	1.03676	0.000524866			STRG.28730.3	-4.9194	3.14611	0.00062179	344.4	1.5e-90	THD20142.1 hypothetical protein D915_009035 [Fasciola hepatica]
STRG.38395.1	-12.7789	0.11563	9.41711e-09			STRG.139.2	-4.95535	1.53572	0.000234214	1286.2	0	THD21236.1 hypothetical protein D915_007894 [Fasciola hepatica]
STRG.45438.1	-12.828	0.913137	0.00053888			STRG.71189.7	-4.97455	2.03294	8.83999e-05	537.7	8.8e-149	THD26599.1 hypothetical protein D915_002499 [Fasciola hepatica]
STRG.27305.1	-12.962	0.387708	7.09708e-06			STRG.72128.1	-4.97944	-1.6355	6.93646e-05	958.7	1.9e-275	THD25286.1 Protein escargot [Fasciola hepatica]
STRG.45451.1	-13.1962	0.586711	5.88659e-09			STRG.21546.2	-4.99109	4.59849	0.000751518	1322	0	TPP66691.1 Microprocessor complex subunit DGCR8, partial [Fasciola gigantica]
STRG.54425.1	-13.2515	0.568177	1.08896e-05			STRG.63875.2	-4.99336	2.20603	4.00957e-05	1112.4	0	THD19192.1 Acetyl-coenzyme A transporter 1 [Fasciola hepatica]
STRG.34357.1	-13.283	1.20339	2.32499e-05			STRG.7506.7	-4.99754	0.0706415	0.000158439	1155.6	0	THD28473.1 putative Transient receptor potential cation channel subfamily m member [Fasciola hepatica]
STRG.79250.1	-13.5357	1.7712	1.49739e-09			STRG.17683.1	-5.00752	-0.0160646	5.36782e-06	1099.3	0	THD28317.1 ANTP class homeobox transcription factor ANTP72 [Fasciola hepatica]
STRG.3583.1	-13.9513	7.50988	2.63266e-06			STRG.31917.2	-5.01002	-0.0186313	0.000833608	2644.4	0	THD23748.1 Cytoplasmic FMR1-interacting protein 2 [Fasciola hepatica]
STRG.65787.1	-14.248	2.33226	6.88719e-05			STRG.36140.1	-5.03281	1.72778	0.000298153	238	8.8e-59	THD21793.1 hypothetical protein D915_007526, partial [Fasciola hepatica]
STRG.5863.1	-14.3094	1.61304	0.000864111			STRG.44766.4	-5.03487	3.59221	1.51361e-06	681.4	7.7e-192	THD24272.1 hypothetical protein D915_004554 [Fasciola hepatica]
STRG.51402.1	-14.3184	2.29382	1.94676e-06			STRG.27091.1	-5.04457	1.16214	3.05938e-06	423.7	5.2e-115	THD23217.1 Sodium/hydrogen exchanger [Fasciola hepatica]
STRG.74017.1	-14.8729	2.25717	0.000294501			STRG.43654.1	-5.04768	1.26917	4.65355e-06	393.7	6.7e-106	THD20223.1 hypothetical protein D915_008849 [Fasciola hepatica]
STRG.46899.2	-17.0271	4.52488	3.01655e-11			STRG.77276.1	-5.05732	4.36237	4.05215e-05	443.4	1.6e-120	TPP64328.1 Deoxyribonuclease-2-alpha [Fasciola gigantica]
						STRG.25087.3	-5.0587	14.5804	1.12085e-07	1273.8	0	TPP67416.1 Cathepsin B1 [Fasciola gigantica]
						STRG.62317.1	-5.07475	-0.561737	2.86034e-05	1657.5	0	THD28856.1 hypothetical protein D915_000290 [Fasciola hepatica]
						STRG.32058.1	-5.08185	2.80243	1.10197e-06	1353.6	0	THD23782.1 Zinc finger protein [Fasciola hepatica]
						STRG.39633.1	-5.08235	8.05445	1.47489e-06	1340.9	0	THD23567.1 hypothetical protein D915_005561 [Fasciola hepatica]
						STRG.68337.3	-5.10299	5.5984	8.55258e-06	3894	0	THD25833.1 Receptor protein-tyrosine kinase [Fasciola hepatica]
						STRG.11493.2	-5.12917	-0.849185	0.000485182	513.8	3.7e-141	XP_009169089.1 hypothetical protein T265_05745 [Opisthorchis viverrini]
						STRG.63551.1	-5.13905	-0.742658	0.000141778	956.4	6.3e-275	THD26129.1 Transcription factor LBX1 [Fasciola hepatica]
						STRG.61114.5	-5.15782	5.90498	0.000850239	1671	0	THD28962.1 Zinc finger protein 45 [Fasciola hepatica]
						STRG.23468.3	-5.15788	4.06456	0.000416396	2364	0	THD26568.1 Serine/threonine kinase [Fasciola hepatica]
						STRG.19503.1	-5.19081	0.158542	9.27572e-06	209.1	2.1e-50	THD18766.1 hypothetical protein D915_010562 [Fasciola hepatica]
						STRG.44934.2	-5.2152	4.13595	3.4557e-05	3453.3	0	THD25600.1 Cyclin-dependent kinase 14 [Fasciola hepatica]
						STRG.72940.3	-5.23245	6.29037	0.00056998	3637.4	0	THD23047.1 PI-3-kinase kinase SMG-1 [Fasciola hepatica]
						STRG.10464.5	-5.24019	3.1602	0.000142614	389.8	9.2e-104	THD19463.1 40S ribosomal protein RPS27 [Fasciola hepatica]
						STRG.6288.7	-5.27733	2.09504	4.78672e-05	1154	0	THD19058.1 Arf-GAP with coiled-coil ANK repeat and PH domain-containing protein 2 [Fasciola hepatica]
						STRG.39301.2	-5.27912	6.19822	0.000684182	846.7	1.2e-241	TPP64392.1 hypothetical protein FGIG_06416 [Fasciola gigantica]
						STRG.581.3	-5.28747	-2.34278	0.000541066	423.7	1.5e-114	THD22721.1 LisH domain and HEAT repeat-containing protein [Fasciola hepatica]
						STRG.25738.1	-5.29537	1.88784	5.62415e-07	1741.9	0	THD22849.1 Homeobox protein aristaless [Fasciola hepatica]
						STRG.14880.2	-5.29685	0.220176	2.07845e-05	414.5	7.5e-112	THD25134.1 Tyrosine-protein kinase [Fasciola hepatica]
						STRG.3225.7	-5.31222	3.99084	1.3366e-05	263.1	1.2e-65	KAA0193227.1 hypothetical protein FBUS_10823 [Fasciolopsis buski]
						STRG.41538.3	-5.31311	0.7684	3.31879e-05	836.3	1.8e-238	THD23253.1 DDB1-and CUL4-associated factor 11 [Fasciola hepatica]
						STRG.50018.1	-5.32007	0.14927	0.000615292	1602.8	0	THD27305.1 Serine/threonine-protein kinase ULK3 [Fasciola hepatica]
						STRG.58101.1	-5.3233	5.7061	4.58074e-06	318.2	7e-83	THD19237.1 hypothetical protein D915_010056 [Fasciola hepatica]
						STRG.27828.3	-5.32531	-0.320606	0.000686405	336.3	9.3e-89	THD27188.1 hypothetical protein D915_002056 [Fasciola hepatica]
						STRG.78454.4	-5.34201	1.96137	0.000130613	865.5	2.6e-247	THD18321.1 hypothetical protein D915_009625 [Fasciola hepatica]
						STRG.65858.4	-5.34883	0.244016	5.76256e-05	1111.7	0	THD25687.1 Innexin [Fasciola hepatica]
						STRG.34077.1	-5.35802	-1.15168	9.64246e-06	382.1	4.7e-102	KAA0193139.1 hypothetical protein FBUS_08841 [Fasciolopsis buski]
						STRG.69582.1	-5.36167	6.20353	6.81295e-06	515.4	2.9e-142	THD22390.1 hypothetical protein D915_006822 [Fasciola hepatica]
						STRG.53369.2	-5.41933	7.62035	1.71784e-07	1000	6.2e-288	THD27307.1 hypothetical protein D915_002000 [Fasciola hepatica]
						STRG.56021.1	-5.43672	-2.54333	1.8088e-05	201.1	6.2e-48	TPP60582.1 hypothetical protein FGIG_08243 [Fasciola gigantica]
						STRG.28817.1	-5.44399	-1.53323	0.000461025	1983.8	0	THD27040.1 hypothetical protein D915_002234 [Fasciola hepatica]
						STRG.22369.5	-5.44804	3.33843	1.83938e-05	1049.3	4.1e-302	TPP57526.1 hypothetical protein FGIG_07411 [Fasciola gigantica]
						STRG.20885.2	-5.44967	2.79873	2.31621e-05	1709.5	0	THD21901.1 Anaphase promoting complex subunit 4 [Fasciola hepatica]
						STRG.43660.4	-5.49373	8.81459	3.33038e-07	681.4	4.5e-192	ACM67633.1 cathepsin 1L [Fasciola hepatica]
						STRG.10217.5	-5.49573	9.35366	1.83139e-07	258.8	8.2e-65	THD20060.1 hypothetical protein D915_009168 [Fasciola hepatica]
						STRG.32565.2	-5.52411	1.72379	8.68429e-06	865.1	3.3e-247	THD25267.1 hypothetical protein D915_004096 [Fasciola hepatica]
						STRG.62713.3	-5.53425	2.45766	0.000905731	732.6	1.9e-207	THD21030.1 Protein ABHD17C [Fasciola hepatica]
						STRG.34957.9	-5.54177	1.67341	0.000208651	647.1	7.5e-182	TPP55817.1 TBC1 domain family member 15 [Fasciola gigantica]
						STRG.12244.2	-5.54809	0.40746	4.62962e-05	371.3	6.3e-99	KAA0195658.1 UDP-N-acetylglucosamine transporter [Fasciolopsis buski]
						STRG.52805.1	-5.55173	8.72751	2.59359e-07	332.4	3.9e-87	TPP55871.1 hypothetical protein FGIG_11594 [Fasciola gigantica]
						STRG.52467.1	-5.55818	0.339715	5.77925e-06	661.8	2.5e-186	THD22793.1 Retinol dehydrogenase 12 [Fasciola hepatica]
						STRG.7076.4	-5.56116	3.0003	0.000686402	1691	0	THD27600.1 PDZ domain-containing protein 4 [Fasciola hepatica]
						STRG.73824.2	-5.56619	3.70579	1.11314e-06	1024.2	3.9e-295	TPP58047.1 hypothetical protein FGIG_06274 [Fasciola gigantica]
						STRG.69821.9	-5.56816	7.55383	2.69395e-06	597	1.3e-166	THD19906.1 hypothetical protein D915_009191 [Fasciola hepatica]
						STRG.31127.2	-5.57594	0.316465	8.93371e-05	2041.5	0	THD22808.1 hypothetical protein D915_006422 [Fasciola hepatica]
						STRG.76397.1	-5.5863	0.67412	1.36783e-05	1087.4	0	THD20306.1 BTB/POZ domain-containing protein kctd15 [Fasciola hepatica]
						STRG.9506.5	-5.6007	4.68429	0.0006832	1771.1	0	THD25373.1 hypothetical protein D915_003836 [Fasciola hepatica]
						STRG.67297.4	-5.60266	0.182255	1.66545e-05	320.1	2e-83	THD24940.1 hypothetical protein D915_004329 [Fasciola hepatica]
						STRG.35840.3	-5.61065	-1.5665	0.000905805	599.4	4.2e-167	THD26701.1 putative Eukaryotictranslation initiation factor [Fasciola hepatica]
						STRG.3144.1	-5.62079	6.07458	1.16113e-06	894.8	2.6e-256	TPP67701.1 hypothetical protein FGIG_08655 [Fasciola gigantica]
						STRG.53761.5	-5.62272	-1.78185	0.000471596	788.1	3.8e-224	THD23006.1 Sorting nexin 9 variant [Fasciola hepatica]
						STRG.40869.3	-5.65852	1.03006	3.68093e-06	587.4	1.3e-163	TPP66024.1 hypothetical protein FGIG_07781 [Fasciola gigantica]
						STRG.40495.3	-5.6634	3.84179	2.38774e-07	289.3	2.2e-74	THD27197.1 hypothetical protein D915_002117 [Fasciola hepatica]
						STRG.11915.2	-5.67361	2.79381	5.89215e-05	1146.3	0	THD23590.1 Tetratricopeptide repeat protein 7B [Fasciola hepatica]
						STRG.9506.3	-5.6769	1.01145	0.000937113	1771.1	0	THD25373.1 hypothetical protein D915_003836 [Fasciola hepatica]
						STRG.2466.2	-5.68569	7.06246	8.00371e-06	2462.6	0	TPP63095.1 Tyrosine-protein kinase receptor [Fasciola gigantica]
						STRG.62911.6	-5.68626	3.629	0.000589409	902.1	3.9e-258	THD23521.1 hypothetical protein D915_005871 [Fasciola hepatica]
						STRG.50019.1	-5.71904	0.692236	0.000501571	689.5	1.3e-194	THD27304.1 Engrailed [Fasciola hepatica]
						STRG.19171.3	-5.72048	0.265998	6.1241e-05	1326.6	0	THD25843.1 hypothetical protein D915_003332 [Fasciola hepatica]
						STRG.51836.2	-5.72356	-0.624155	0.000949544	491.5	4.3e-135	THD24047.1 hypothetical protein D915_005263 [Fasciola hepatica]
						STRG.24351.4	-5.72861	3.38506	0.000683882	438.7	1.1e-118	THD24223.1 hypothetical protein D915_005085 [Fasciola hepatica]
						STRG.2572.1	-5.75651	1.09311	0.000320343	918.3	1.9e-263	THD24613.1 Orexin receptor type [Fasciola hepatica]
						STRG.50852.5	-5.75779	1.85633	1.72232e-06	992.3	2.9e-285	THD27109.1 putative ras GTP exchange factor son of sevenless [Fasciola hepatica]
						STRG.12654.2	-5.78095	1.19125	5.16015e-06	1762.7	0	THD24960.1 Spectrin beta [Fasciola hepatica]
						STRG.10905.2	-5.78315	3.46646	0.000165142	683.7	7e-193	THD27840.1 Guanosine nucleotide diphosphate dissociation inhibitor [Fasciola hepatica]
						STRG.69821.6	-5.7853	8.71357	3.16015e-07	597	1.8e-166	THD19906.1 hypothetical protein D915_009191 [Fasciola hepatica]
						STRG.16101.1	-5.79394	-0.324808	0.000174268	539.3	1.5e-149	THD22200.1 hypothetical protein D915_007007 [Fasciola hepatica]
						STRG.1803.3	-5.79793	6.13164	1.28137e-07	917.1	8.4e-263	TPP57340.1 Beta-hexosaminidase subunit beta [Fasciola gigantica]
						STRG.10217.3	-5.84699	8.97198	3.14704e-07	288.9	6.5e-74	THD20060.1 hypothetical protein D915_009168 [Fasciola hepatica]
						STRG.16101.4	-5.85425	-1.4378	0.000174225	539.3	2.3e-149	THD22200.1 hypothetical protein D915_007007 [Fasciola hepatica]
						STRG.45124.1	-5.8714	-3.2961	5.48157e-06	252.7	3e-63	THD28000.1 putative ank repeat-containing [Fasciola hepatica]
						STRG.74537.2	-5.87561	1.49696	0.000251779	761.9	4e-216	THD25312.1 CDK5 and ABL1 enzyme substrate 1 [Fasciola hepatica]
						STRG.52742.2	-5.93782	6.88802	0.000414988	666	2.4e-187	THD24825.1 hypothetical protein D915_004323 [Fasciola hepatica]
						STRG.69584.1	-5.95385	-1.2692	1.58217e-05	503.4	1.3e-138	THD25885.1 Calcium-activated potassium channel subunit beta-2 [Fasciola hepatica]
						STRG.7044.3	-5.95429	5.05139	0.000412099	2649.4	0	THD25201.1 Ring finger protein unkempt [Fasciola hepatica]
						STRG.139.1	-5.95704	1.11257	8.04287e-05	1088.2	0	THD21236.1 hypothetical protein D915_007894 [Fasciola hepatica]
						STRG.34301.4	-6.00539	0.723513	0.000162241	970.3	6e-279	THD25860.1 Protein fem-1 [Fasciola hepatica]
						STRG.41124.1	-6.0137	0.235379	2.41952e-06	122.9	5.6e-24	KAA3673841.1 uncharacterized protein DEA37_0012248 [Paragonimus westermani]
						STRG.58396.2	-6.04018	1.79247	0.000731374	742.7	3e-210	THD23926.1 Transcription elongation factor B polypeptide 3 [Fasciola hepatica]
						STRG.40281.1	-6.05021	2.16549	7.82121e-08	1290.8	0	THD26065.1 P2X purinoceptor 4 [Fasciola hepatica]
						STRG.21797.4	-6.05683	4.90472	0.000361638	82.4	1e-11	THD19406.1 hypothetical protein D915_009914 [Fasciola hepatica]
						STRG.29904.1	-6.06224	3.24921	0.000432212	2421	0	THD21278.1 Radixin [Fasciola hepatica]
						STRG.63643.1	-6.07182	9.96099	1.24499e-08	691.4	3.3e-195	THD19483.1 Short-chain dehydrogenase/reductase family 16C member 6 [Fasciola hepatica]
						STRG.5942.1	-6.08327	0.878441	0.000525201	253.1	2.3e-63	THD25183.1 hypothetical protein D915_004116 [Fasciola hepatica]
						STRG.69033.3	-6.08726	3.91067	1.63685e-07	500	9.8e-138	TPP62481.1 Vesicle associated membrane protein vamp, partial [Fasciola gigantica]
						STRG.24866.1	-6.10142	-0.225	0.000107925	464.5	5.2e-127	THD21019.1 Voltage-gated hydrogen channel 1 [Fasciola hepatica]
						STRG.56913.4	-6.15026	4.06742	2.98514e-05	1009.6	2.4e-290	THD21375.1 KN motif and ankyrin repeat domain-containing protein 2 [Fasciola hepatica]
						STRG.29559.6	-6.15327	0.222182	0.000332041	1345.5	0	TPP59465.1 Armadillo type fold [Fasciola gigantica]
						STRG.57977.3	-6.1897	2.59572	3.2741e-05	574.3	9.9e-160	TPP60004.1 Protein phosphatase type 2C alpha 2 [Fasciola gigantica]
						STRG.64718.5	-6.23395	2.39741	6.33634e-06	551.2	3.6e-153	CAC85636.1 legumain like precursor [Fasciola hepatica]
						STRG.26284.2	-6.23465	4.41573	3.62099e-05	3763.4	0	THD25124.1 hypothetical protein D915_004053 [Fasciola hepatica]
						STRG.55255.2	-6.24178	3.87968	6.22608e-06	120.9	1.3e-23	THD25098.1 hypothetical protein D915_003999 [Fasciola hepatica]
						STRG.53313.7	-6.26817	1.05117	0.000106494	756.1	6.6e-214	TPP62095.1 hypothetical protein FGIG_06692 [Fasciola gigantica]
						STRG.65007.3	-6.27839	-0.283318	0.00013369	1996.9	0	THD24590.1 Eyeless [Fasciola hepatica]
						STRG.55280.1	-6.29998	3.76821	0.000147836	604.4	4.5e-169	THD26342.1 hypothetical protein D915_002638 [Fasciola hepatica]
						STRG.62892.6	-6.31845	-0.118919	2.474e-05	1654.4	0	THD23098.1 putative myosin xvIII [Fasciola hepatica]
						STRG.48553.2	-6.33202	1.58313	0.000212682	335.1	2.7e-88	THD23282.1 hypothetical protein D915_005941 [Fasciola hepatica]
						STRG.51924.1	-6.37019	-2.46618	1.68616e-06	525	2.9e-145	THD27524.1 POU domain protein [Fasciola hepatica]
						STRG.27560.2	-6.37604	-1.07573	0.000465799	548.5	4.1e-152	THD27129.1 Protein rolling stone [Fasciola hepatica]
						STRG.58369.1	-6.39154	7.63283	3.35972e-08	590.1	7.8e-165	THD28146.1 hypothetical protein D915_001029 [Fasciola hepatica]
						STRG.43365.4	-6.40063	0.606528	3.63004e-05	1293.9	0	THD28083.1 Collier protein [Fasciola hepatica]
						STRG.59258.2	-6.44889	3.85011	2.23953e-05	1321.6	0	TPP58096.1 Inner nuclear membrane protein Man1 (LEM domain-containing protein 3) [Fasciola gigantica]
						STRG.67332.2	-6.45719	2.0439	0.000522619	442.2	2.6e-120	THD21777.1 hypothetical protein D915_007293 [Fasciola hepatica]
						STRG.5434.4	-6.47699	1.13972	0.000114376	1065.1	2.8e-307	TPP55883.1 Transcription initiation factor TFIID subunit 3 [Fasciola gigantica]
						STRG.56573.7	-6.48449	-3.63177	1.12937e-05	431.4	8.1e-117	THD25584.1 Rab GTPase [Fasciola hepatica]
						STRG.37091.5	-6.4916	0.077179	0.000117133	1283.5	0	THD22501.1 WD repeat-containing protein WRAP73 [Fasciola hepatica]
						STRG.72927.4	-6.5622	4.81275	8.699e-05	475.3	4.4e-130	THD20540.1 Ribosomal protein L6 component of cytosolic 80S ribosome and 60S large subunit [Fasciola hepatica]
						STRG.53082.2	-6.57325	2.06587	0.000326135	972.2	2.7e-279	TPP60198.1 Cyclin dependent kinase 17, partial [Fasciola gigantica]
						STRG.12443.2	-6.57887	0.439662	0.000206732	520.8	6.1e-144	THD28732.1 DIRAS family GTP-binding Ras 2 [Fasciola hepatica]
						STRG.56930.3	-6.58916	-0.659038	1.32688e-06	573.2	2.5e-159	THD27907.1 hypothetical protein D915_001304 [Fasciola hepatica]
						STRG.10771.3	-6.6011	1.53553	1.41198e-06	586.6	1.8e-163	THD26726.1 Erythrocyte band 7 integral membrane protein [Fasciola hepatica]
						STRG.26714.3	-6.60555	3.5297	0.000266622	729.9	1.8e-206	THD19566.1 hypothetical protein D915_009680 [Fasciola hepatica]
						STRG.69644.1	-6.60579	-0.262363	1.0362e-05	736.1	3.7e-208	THD24209.1 Enterokinase catalytic light chain [Fasciola hepatica]
						STRG.63212.2	-6.62621	4.09638	0.000478039	2397.1	0	TPP58904.1 hypothetical protein FGIG_03674 [Fasciola gigantica]
						STRG.61574.6	-6.6337	1.77383	3.23637e-06	942.2	1.5e-270	THD23705.1 hypothetical protein D915_005578 [Fasciola hepatica]
						STRG.49756.1	-6.63577	2.3523	6.07698e-07	662.9	1e-186	THD26673.1 hypothetical protein D915_002580 [Fasciola hepatica]
						STRG.37.2	-6.64022	1.27657	0.000178224	498	1.3e-136	THD22311.1 Carbonic anhydrase [Fasciola hepatica]
						STRG.8887.2	-6.64089	3.90779	3.80145e-06	8823.4	0	THD28895.1 hypothetical protein D915_000206 [Fasciola hepatica]
						STRG.13738.1	-6.66094	-0.683672	9.46651e-07	1493.8	0	THD23171.1 Homeobox protein Nkx-2.6 [Fasciola hepatica]
						STRG.38093.2	-6.69104	-0.484291	0.00013814	494.2	1.1e-135	THD21255.1 NAD dependent epimerase/dehydratase [Fasciola hepatica]
						STRG.41441.3	-6.72371	-2.69898	0.000528679	2363.6	0	TPP67234.1 Transcription initiation factor TFIID subunit 1 [Fasciola gigantica]
						STRG.7698.3	-6.73599	2.31546	0.000794058	662.5	3.8e-186	THD24442.1 UDP-N-acetylglucosamine transporter [Fasciola hepatica]
						STRG.4889.4	-6.74994	0.235073	0.000119794	730.3	9.4e-207	THD21057.1 hypothetical protein D915_007828 [Fasciola hepatica]
						STRG.22957.2	-6.75095	-2.578	0.000831031	161.4	4.6e-36	THD25540.1 hypothetical protein D915_003790 [Fasciola hepatica]
						STRG.55885.2	-6.76643	3.18367	2.01652e-05	406.8	1.3e-109	TPP56132.1 hypothetical protein FGIG_10627 [Fasciola gigantica]
						STRG.25093.1	-6.77096	11.7617	1.65661e-09	734.6	7.1e-208	AAO73003.1 cathepsin B [Fasciola gigantica]
						STRG.22369.2	-6.79295	1.14923	0.000721984	733.8	3.5e-207	THD25838.1 hypothetical protein D915_003323 [Fasciola hepatica]
						STRG.63905.1	-6.82397	2.46734	3.93761e-05	1004.6	7.2e-289	THD22162.1 Rab protein geranylgeranyltransferase component [Fasciola hepatica]
						STRG.41609.3	-6.87776	1.15165	7.56598e-05	532.3	2.6e-147	THD20420.1 Endoplasmic reticulum-Golgi intermediate compartment protein 2 [Fasciola hepatica]
						STRG.38501.7	-6.89227	3.07913	3.87733e-05	1225.3	0	THD28532.1 ATP-binding cassette subfamily A (ABC1) member 3 [Fasciola hepatica]
						STRG.42964.1	-6.9055	0.385201	4.27898e-06	696.8	1.3e-196	TPP60914.1 hypothetical protein FGIG_02303 [Fasciola gigantica]
						STRG.49960.5	-6.97225	0.605009	2.06314e-05	1458.7	0	THD19595.1 hypothetical protein D915_009688 [Fasciola hepatica]
						STRG.69471.1	-6.98929	-0.941062	0.000415509	364.4	7.6e-97	THD27672.1 Venom allergen (VAL) 27 protein [Fasciola hepatica]
						STRG.24343.2	-6.98942	2.52055	0.000286286	2718	0	THD23201.1 Serine/threonine-protein phosphatase 6 regulatory ankyrin repeat subunit A [Fasciola hepatica]
						STRG.28520.3	-6.99213	3.89019	0.000322929	1279.6	0	THD28153.1 hypothetical protein D915_000961 [Fasciola hepatica]
						STRG.51876.2	-7.01487	0.364709	0.000740491	531.9	4.8e-147	THD25693.1 hypothetical protein D915_003567 [Fasciola hepatica]
						STRG.38676.1	-7.02678	1.0872	3.0175e-05	1242.6	0	THD28573.1 GTP-binding protein 2 [Fasciola hepatica]
						STRG.61834.1	-7.03531	1.43803	1.01376e-09	971.8	1.7e-279	THD29090.1 SoxB protein [Fasciola hepatica]
						STRG.42327.2	-7.07249	3.05904	4.01047e-06	471.5	4e-129	THD25983.1 Sphingolipid delta-4 desaturase [Fasciola hepatica]
						STRG.69587.1	-7.07715	1.9244	6.45653e-08	1148.3	0	THD25883.1 Lhx4 protein [Fasciola hepatica]
						STRG.12610.3	-7.09068	1.85162	0.000431464	764.6	6.3e-217	THD25973.1 Phosphatidate cytidylyltransferase mitochondrial [Fasciola hepatica]
						STRG.41680.7	-7.09844	-0.4709	1.86979e-05	736.9	6.9e-209	THD23982.1 hypothetical protein D915_005242 [Fasciola hepatica]
						STRG.21789.2	-7.19093	0.516025	1.99009e-05	207.2	1.5e-49	THD20121.1 hypothetical protein D915_009227 [Fasciola hepatica]
						STRG.506.6	-7.20933	-3.35279	0.000842512	619.8	3.2e-173	TPP59684.1 Transcription elongation factor S-II [Fasciola gigantica]
						STRG.15629.2	-7.22693	-0.54966	0.000337822	1028.9	1.1e-296	THD26406.1 hypothetical protein D915_002927 [Fasciola hepatica]
						STRG.8808.2	-7.24372	3.70639	0.000998192	1489.6	0	TPP62913.1 Afg3 protein 2 [Fasciola gigantica]
						STRG.22385.3	-7.26966	1.92977	6.36062e-05	1161.4	0	THD27588.1 hypothetical protein D915_001645 [Fasciola hepatica]
						STRG.19462.3	-7.3173	1.95163	0.000321305	1165.6	0	THD25948.1 Transmembrane protein 62 [Fasciola hepatica]
						STRG.59472.2	-7.32468	-4.30027	0.000684525	437.2	9.8e-119	THD26619.1 Ferritin-1 chloroplastic [Fasciola hepatica]
						STRG.24000.4	-7.33663	1.95863	3.6824e-05	491.1	1.5e-134	THD28831.1 RRM domain protein Bruno [Fasciola hepatica]
						STRG.59469.4	-7.35445	-0.835361	1.0269e-05	345.1	5.8e-91	THD26620.1 Growth inhibition and differentiation [Fasciola hepatica]
						STRG.68543.3	-7.35627	-1.19153	9.97902e-05	630.9	5.3e-177	THD23798.1 Ras association domain-containing protein 8 [Fasciola hepatica]
						STRG.65021.4	-7.36697	0.687189	0.000174824	684.1	5.8e-193	THD20219.1 Glycerate kinase [Fasciola hepatica]
						STRG.18666.1	-7.36888	4.63042	1.97976e-05	1840.5	0	THD24093.1 hypothetical protein D915_005104 [Fasciola hepatica]
						STRG.28893.1	-7.4187	-4.17103	0.000229329	501.9	2.3e-138	THD28668.1 hypothetical protein D915_000489 [Fasciola hepatica]
						STRG.53171.3	-7.42192	3.73032	7.0121e-08	935.3	2.3e-268	THD22303.1 hypothetical protein D915_007073 [Fasciola hepatica]
						STRG.67183.4	-7.42432	3.35386	0.000437065	491.1	5.2e-135	THD23435.1 Microspherule protein 1 [Fasciola hepatica]
						STRG.3987.3	-7.45888	3.2049	1.71479e-05	611.7	2.2e-171	THD28359.1 Alpha-tocopherol transfer protein [Fasciola hepatica]
						STRG.58342.1	-7.47912	0.45539	0.000106193	860.9	3.8e-246	THD21262.1 hypothetical protein D915_008095 [Fasciola hepatica]
						STRG.69109.5	-7.48457	2.71451	0.000773063	1527.3	0	THD22396.1 hypothetical protein D915_006873 [Fasciola hepatica]
						STRG.13889.2	-7.49009	1.76585	1.59583e-06	1138.6	0	THD24138.1 hypothetical protein D915_005280 [Fasciola hepatica]
						STRG.70172.2	-7.50521	4.3222	2.862e-05	370.5	2.9e-98	THD19015.1 hypothetical protein D915_010086 [Fasciola hepatica]
						STRG.518.2	-7.5407	2.00484	7.094e-05	1021.1	3.2e-294	THD27621.1 hypothetical protein D915_001576 [Fasciola hepatica]
						STRG.70993.1	-7.57033	-1.79042	0.000416865	1411.4	0	TPP60535.1 Tyrosine-protein kinase [Fasciola gigantica]
						STRG.12823.4	-7.57571	4.55576	1.86738e-05	1703.7	0	THD26119.1 Protein scalloped [Fasciola hepatica]
						STRG.12801.6	-7.57658	0.627147	0.000174499	2158.3	0	THD29112.1 hypothetical protein D915_000040 [Fasciola hepatica]
						STRG.36639.3	-7.60294	1.9377	1.47927e-06	973.8	6.3e-280	THD22731.1 Tyrosine-protein kinase FRK [Fasciola hepatica]
						STRG.69644.5	-7.61401	-3.47747	0.000253843	434.5	6.6e-118	THD24209.1 Enterokinase catalytic light chain [Fasciola hepatica]
						STRG.39983.1	-7.63584	0.110117	0.000549427	541.2	4.6e-150	THD28624.1 Calcium activated potassium channel subunit [Fasciola hepatica]
						STRG.67777.2	-7.6722	4.36869	5.75149e-05	516.5	1.2e-142	THD25019.1 Smooth isoform P [Fasciola hepatica]
						STRG.4468.6	-7.68086	-3.59479	0.00089299	1341.3	0	THD28406.1 CAS1 domain-containing protein 1 [Fasciola hepatica]
						STRG.77276.3	-7.71123	3.28377	3.23413e-07	339	3.4e-89	TPP64328.1 Deoxyribonuclease-2-alpha [Fasciola gigantica]
						STRG.27273.3	-7.71661	-3.08843	0.000870601	519.6	1.5e-143	THD19706.1 Lysophosphatidic acid phosphatase type 6 [Fasciola hepatica]
						STRG.46987.4	-7.76243	-2.32748	0.000796197	595.9	2.1e-166	THD23311.1 Serine/threonine-protein phosphatase CPPED1 [Fasciola hepatica]
						STRG.2639.2	-7.80993	-0.148357	5.1069e-07	1621.7	0	THD29016.1 Transcription factor AP-2-epsilon [Fasciola hepatica]
						STRG.58543.2	-7.82173	3.05709	4.16033e-06	899.8	1.5e-257	THD21337.1 Sepiapterin reductase [Fasciola hepatica]
						STRG.10447.4	-7.834	0.965961	1.96124e-07	543.5	1.3e-150	THD19432.1 hypothetical protein D915_009845 [Fasciola hepatica]
						STRG.59087.1	-7.85159	-0.499371	0.00032143	923.3	8.9e-265	THD28324.1 Delta-1-pyrroline-5-carboxylate synthetase [Fasciola hepatica]
						STRG.31669.2	-7.90193	2.73034	3.15053e-05	434.5	1.3e-117	THD19578.1 hypothetical protein D915_009499 [Fasciola hepatica]
						STRG.12284.3	-7.96071	-1.04084	0.000417446	901	3.3e-258	THD27416.1 hypothetical protein D915_001844 [Fasciola hepatica]
						STRG.34178.1	-7.96959	1.26201	0.000311153	711.4	3.8e-201	THD28448.1 hypothetical protein D915_000778 [Fasciola hepatica]
						STRG.32206.2	-8.0005	1.11113	1.56903e-05	1614.7	0	THD24308.1 Carnitine palmitoyltransferase I [Fasciola hepatica]
						STRG.37467.3	-8.00066	6.07068	1.62871e-07	2357	0	TPP66067.1 Terminal uridylyltransferase 7 [Fasciola gigantica]
						STRG.15490.3	-8.00891	-0.155435	1.24923e-05	1055.8	8.6e-305	TPP66840.1 Dopamine beta-hydroxylase [Fasciola gigantica]
						STRG.46140.5	-8.0138	-4.0908	1.90097e-05	464.5	9.1e-127	THD23031.1 Carbonic anhydrase XIII [Fasciola hepatica]
						STRG.52279.1	-8.02965	-3.16833	8.33387e-06	445.3	3.7e-121	THD25455.1 hypothetical protein D915_003562 [Fasciola hepatica]
						STRG.69471.3	-8.05734	0.827266	8.54554e-05	482.6	1.9e-132	THD27672.1 Venom allergen (VAL) 27 protein [Fasciola hepatica]
						STRG.27450.3	-8.10397	5.08748	6.7574e-06	1895.2	0	THD20764.1 hypothetical protein D915_008410 [Fasciola hepatica]
						STRG.52889.3	-8.10924	2.62008	5.52798e-06	1607.8	0	THD25810.1 putative Axis inhibition protein axin [Fasciola hepatica]
						STRG.2490.1	-8.11208	-0.608585	1.78033e-07	900.2	4.8e-258	TPP65698.1 Histone-binding protein RBBP4 [Fasciola gigantica]
						STRG.28887.2	-8.12251	0.789048	3.22717e-05	1478.8	0	THD28670.1 Neural-cadherin [Fasciola hepatica]
						STRG.12173.3	-8.1614	-2.65076	0.000660881	350.5	1.2e-92	KAA0184219.1 Retinol dehydrogenase 11 [Fasciolopsis buski]
						STRG.49502.2	-8.17239	-3.00139	0.000552815	115.5	3.7e-22	THD28691.1 hypothetical protein D915_000473 [Fasciola hepatica]
						STRG.13454.2	-8.18109	4.46589	4.82888e-07	615.9	3e-172	THD28055.1 [Pyruvate dehydrogenase (Acetyl-transferring)] kinase isozyme 3 mitochondrial [Fasciola hepatica]
						STRG.12487.1	-8.19935	1.42937	3.06367e-06	530	7.8e-147	THD27184.1 hypothetical protein D915_002129 [Fasciola hepatica]
						STRG.66394.1	-8.2211	1.46751	4.48685e-06	1082	0	THD25080.1 Sodium dependent neurotransmitter transporter [Fasciola hepatica]
						STRG.22961.3	-8.22127	2.04025	6.20605e-05	1056.6	7e-305	THD25539.1 Amino acid transporter [Fasciola hepatica]
						STRG.59673.1	-8.24152	-2.97633	0.000865509	743.8	5e-211	THD27359.1 hypothetical protein D915_001806 [Fasciola hepatica]
						STRG.5942.6	-8.24277	0.695033	2.89864e-06	260.8	1.2e-65	THD25183.1 hypothetical protein D915_004116 [Fasciola hepatica]
						STRG.8995.1	-8.2579	3.93185	1.04517e-05	725.3	3.3e-205	TPP56096.1 hypothetical protein FGIG_05793 [Fasciola gigantica]
						STRG.9269.1	-8.30369	-4.15679	0.000365633	375.6	3.8e-100	THD18161.1 hypothetical protein D915_010823 [Fasciola hepatica]
						STRG.25221.4	-8.30827	5.55815	5.45797e-05	519.6	2.1e-143	KAA0194867.1 hypothetical protein FBUS_05917 [Fasciolopsis buski]
						STRG.11824.2	-8.31544	0.172644	5.93711e-05	1307.7	0	THD26893.1 putative transcript [Fasciola hepatica]
						STRG.74480.2	-8.34312	-3.99084	1.07605e-05	380.2	9.3e-102	THD26159.1 hypothetical protein D915_003072 [Fasciola hepatica]
						STRG.30866.4	-8.34836	-1.08175	0.000634144	1263.1	0	THD24005.1 E3 SUMO-protein ligase PIAS1 [Fasciola hepatica]
						STRG.26706.3	-8.38111	4.35907	0.000122414	2277.3	0	THD22191.1 SH3 and multiple ankyrin repeat domains protein [Fasciola hepatica]
						STRG.74115.2	-8.3957	2.53873	0.000871155	688.3	3.6e-194	TPP62431.1 Glycoprotein-N-acetylgalactosamine 3-beta-galactosyltransferase 1 [Fasciola gigantica]
						STRG.75621.3	-8.40029	1.13389	0.000800622	910.6	5.1e-261	THD26543.1 hypothetical protein D915_002536 [Fasciola hepatica]
						STRG.8883.5	-8.41417	-2.84565	0.000668104	730.3	1.1e-206	THD28894.1 Solute carrier family 13 member 2 [Fasciola hepatica]
						STRG.71716.7	-8.47046	4.16786	1.1605e-05	840.9	8.8e-240	TPP66543.1 Zinc finger protein, partial [Fasciola gigantica]
						STRG.12823.2	-8.51826	4.12158	4.09162e-05	1968	0	THD26119.1 Protein scalloped [Fasciola hepatica]
						STRG.35967.4	-8.54846	-1.90845	0.000213878	539.3	1.7e-149	TPP59979.1 Anaphase-promoting complex subunit 2 [Fasciola gigantica]
						STRG.40315.2	-8.57501	3.39943	4.08854e-09	859.8	1.1e-245	THD26414.1 Cationic amino acid transporter [Fasciola hepatica]
						STRG.76300.3	-8.59377	-2.72085	5.45482e-05	440.7	6e-120	THD21977.1 Origin recognition complex subunit 1 [Fasciola hepatica]
						STRG.40547.2	-8.5976	-1.80247	0.000200463	770	6.4e-219	THD25200.1 hypothetical protein D915_004101 [Fasciola hepatica]
						STRG.42724.2	-8.6399	-2.71853	0.000248269	638.3	3.3e-179	THD27050.1 Glycosyltransferase 14 family member [Fasciola hepatica]
						STRG.22909.2	-8.6422	2.87038	0.00029982	898.7	2.7e-257	THD19248.1 hypothetical protein D915_009976 [Fasciola hepatica]
						STRG.44673.2	-8.65172	5.42934	2.47943e-05	1760.3	0	THD22348.1 hypothetical protein D915_006753 [Fasciola hepatica]
						STRG.15660.2	-8.67811	-3.17628	1.45485e-06	629	1.8e-176	THD28208.1 Lipoma HMGIC fusion partner [Fasciola hepatica]
						STRG.37928.4	-8.68601	-2.21309	6.58274e-06	446	1.7e-121	THD25178.1 putative nima never in mitosis g2-specific serine/threonine protein kinase [Fasciola hepatica]
						STRG.25994.4	-8.72339	5.04401	1.1701e-05	1681.4	0	THD27928.1 Late secretory pathway protein AVL9 [Fasciola hepatica]
						STRG.24513.3	-8.77137	-2.22669	0.000830937	451.4	5.1e-123	THD27666.1 Patatin phospholipase domain-containing protein 7 [Fasciola hepatica]
						STRG.169.2	-8.78671	-3.01819	0.000115313	626.3	1e-175	THD24234.1 hypothetical protein D915_005070 [Fasciola hepatica]
						STRG.77666.6	-8.79644	-1.6001	0.000829351	557.4	5.8e-155	THD28361.1 hypothetical protein D915_000826 [Fasciola hepatica]
						STRG.19272.9	-8.81247	-2.63834	0.000132451	360.5	1.1e-95	THD27104.1 Cyclic nucleotide gated cation channel [Fasciola hepatica]
						STRG.31060.3	-8.82227	4.94312	1.66718e-06	3480.6	0	THD22417.1 Histone-lysine N-methyltransferase [Fasciola hepatica]
						STRG.51292.2	-8.84167	3.10563	5.58e-06	1312.4	0	THD27639.1 Protein ENL [Fasciola hepatica]
						STRG.16179.2	-8.87144	-0.544361	1.75278e-06	417.5	4.5e-113	THD20805.1 CDGSH iron-sulfur domain-containing protein 3 mitochondrial [Fasciola hepatica]
						STRG.60488.4	-8.87468	-3.43162	2.36458e-05	1095.1	0	THD27203.1 Solute carrier family 35 member F4 [Fasciola hepatica]
						STRG.42990.3	-8.88354	-0.120807	0.00062497	2056.6	0	THD27813.1 M3K12 [Fasciola hepatica]
						STRG.53126.5	-8.90869	-0.677969	9.35794e-05	834.3	5.7e-238	THD19031.1 putative guanine nucleotide-binding protein 3 [Fasciola hepatica]
						STRG.23823.5	-8.95405	-2.52805	0.000927375	478.4	8.3e-131	TPP56289.1 hypothetical protein FGIG_04372 [Fasciola gigantica]
						STRG.44988.3	-9.00205	-1.65491	0.000736633	737.6	5.5e-209	THD26087.1 hypothetical protein D915_002701 [Fasciola hepatica]
						STRG.52482.2	-9.02439	1.68656	0.000771614	503.4	3.7e-138	THD21179.1 DNA damage-regulated autophagy modulator protein 1 [Fasciola hepatica]
						STRG.45058.4	-9.02531	-1.63556	5.69808e-06	972.2	1.5e-279	THD22990.1 Protein Hook 3 [Fasciola hepatica]
						STRG.29872.3	-9.02622	-2.05597	1.78864e-05	618.2	3.3e-173	THD26787.1 Rhabdomeric opsin [Fasciola hepatica]
						STRG.32716.4	-9.03481	-1.7538	8.80389e-05	386.3	2.3e-103	TPP65098.1 Metal tolerance protein 6 [Fasciola gigantica]
						STRG.55759.5	-9.05131	-1.52147	4.06853e-05	607.1	6.1e-170	THD20554.1 hypothetical protein D915_006782 [Fasciola hepatica]
						STRG.71316.4	-9.09147	-0.946015	0.00032652	716.8	9.1e-203	THD19883.1 Serine/threonine-protein kinase LATS1 [Fasciola hepatica]
						STRG.72451.3	-9.09756	-2.35392	9.23555e-06	1430.6	0	THD20159.1 Myotubularin protein 6 [Fasciola hepatica]
						STRG.806.2	-9.16234	1.15847	1.74901e-05	441.8	7.1e-120	THD24504.1 hypothetical protein D915_004676 [Fasciola hepatica]
						STRG.20279.4	-9.16313	-1.87382	4.54346e-05	777.7	5.3e-221	THD24072.1 Tubby protein [Fasciola hepatica]
						STRG.43212.6	-9.19517	0.764679	0.000338133	651	6.4e-183	KAA0199651.1 TBC1 domain family member 14 [Fasciolopsis buski]
						STRG.70649.6	-9.25773	10.6457	2.05753e-16	650.6	4.9e-183	THD18209.1 Cathepsin B endopeptidase [Fasciola hepatica]
						STRG.24174.4	-9.29121	4.00654	1.73808e-07	1479.9	0	THD24642.1 CRE-DAPK-1 protein [Fasciola hepatica]
						STRG.10842.4	-9.29809	-1.37438	0.000297713	679.5	2.2e-191	THD26940.1 SEC14 protein 2 [Fasciola hepatica]
						STRG.71011.8	-9.3069	0.0961929	0.000326151	466.5	2.7e-127	THD26363.1 Phosducin protein 3 [Fasciola hepatica]
						STRG.58496.2	-9.30956	3.80129	1.71584e-06	1083.9	0	THD21283.1 putative signal peptide peptidase 2A [Fasciola hepatica]
						STRG.44036.4	-9.3201	0.402988	0.000433584	1700.3	0	THD27310.1 Cellular tumor antigen p53 [Fasciola hepatica]
						STRG.58469.2	-9.34411	1.90404	4.36631e-05	1100.1	0	THD23373.1 hypothetical protein D915_005859 [Fasciola hepatica]
						STRG.4468.3	-9.34667	0.101683	5.00034e-05	1096.6	0	THD28406.1 CAS1 domain-containing protein 1 [Fasciola hepatica]
						STRG.23252.3	-9.35879	-1.66085	4.94263e-08	1239.9	0	THD28712.1 Myelin transcription factor 1 [Fasciola hepatica]
						STRG.28588.6	-9.37016	-1.45983	0.000139183	893.3	7.7e-256	THD25444.1 Protein vprbp [Fasciola hepatica]
						STRG.46475.4	-9.37069	0.706416	3.09885e-05	627.1	7.9e-176	THD28559.1 BEN domain [Fasciola hepatica]
						STRG.72624.1	-9.39964	-1.71377	0.000566681	278.5	1.4e-70	TPP67655.1 hypothetical protein FGIG_00922 [Fasciola gigantica]
						STRG.41760.4	-9.41143	-0.96348	0.000392877	647.5	7.9e-182	THD29014.1 Innexin [Fasciola hepatica]
						STRG.40853.3	-9.41442	-3.98629	0.000969243	1243.4	0	THD20747.1 Protein kinase [Fasciola hepatica]
						STRG.50419.10	-9.49573	-0.375611	0.000463851	627.5	1.1e-175	THD27385.1 E3 ubiquitin-protein ligase RNF19 [Fasciola hepatica]
						STRG.12020.4	-9.49837	-2.9131	0.000913391	629.8	4.9e-176	THD21441.1 Hexosyltransferase [Fasciola hepatica]
						STRG.32507.4	-9.57381	-2.81853	0.000394733	1996.5	0	THD27106.1 hypothetical protein D915_002160 [Fasciola hepatica]
						STRG.55913.7	-9.58822	-0.755619	8.72847e-05	781.2	2.1e-221	THD25170.1 DEP domain-containing protein [Fasciola hepatica]
						STRG.35539.11	-9.59574	0.512686	0.000880699	401	2.1e-107	THD27154.1 hypothetical protein D915_002134 [Fasciola hepatica]
						STRG.40853.8	-9.60522	-3.82923	0.000739753	1243.4	0	THD20747.1 Protein kinase [Fasciola hepatica]
						STRG.50228.9	-9.60593	-0.753655	0.000250014	1358.6	0	THD22343.1 Xeroderma pigmentosum group C-complementing protein [Fasciola hepatica]
						STRG.23757.3	-9.61594	-3.24842	4.58725e-05	489.6	1.5e-134	THD20669.1 hypothetical protein D915_008585 [Fasciola hepatica]
						STRG.36852.7	-9.68578	1.01717	4.57627e-06	1454.5	0	THD27193.1 Membrane-associated phosphatidylinositol transfer protein 1 [Fasciola hepatica]
						STRG.18400.2	-9.70935	-1.47565	1.46378e-05	409.8	1.7e-110	THD28328.1 InaD [Fasciola hepatica]
						STRG.23704.1	-9.71433	-2.49384	4.09806e-06	771.2	4.5e-219	THD26049.1 Tetraspanning orphan receptor [Fasciola hepatica]
						STRG.31484.3	-9.72382	2.41805	5.31083e-05	704.9	5.9e-199	THD22483.1 Ubiquitin thioesterase trabid [Fasciola hepatica]
						STRG.25801.3	-9.84093	4.43541	1.45016e-05	1320.8	0	THD28223.1 Guanylate cyclase [Fasciola hepatica]
						STRG.18853.3	-9.85073	-1.31937	1.46353e-05	605.1	3.5e-169	THD28836.1 hypothetical protein D915_000306 [Fasciola hepatica]
						STRG.57295.3	-9.85128	1.93557	0.000298163	1199.1	0	THD28484.1 Mannosyltransferase [Fasciola hepatica]
						STRG.51292.3	-9.85852	-0.67337	4.57113e-06	426	4.6e-115	TPP57997.1 Protein ENL [Fasciola gigantica]
						STRG.21954.3	-9.8956	-3.58356	0.000494969	1794.2	0	THD25421.1 Protein HID1 [Fasciola hepatica]
						STRG.53241.2	-9.90155	3.79262	5.67324e-05	378.6	3.1e-101	THD27948.1 U8 snoRNA-decapping enzyme [Fasciola hepatica]
						STRG.58070.8	-9.91313	-2.06825	7.37096e-05	205.7	1.4e-48	TPP58377.1 hypothetical protein FGIG_00098 [Fasciola gigantica]
						STRG.76320.3	-9.93714	0.722169	0.000366452	758.8	4.2e-215	THD24739.1 AdamTS protein 3 [Fasciola hepatica]
						STRG.57977.2	-9.94221	1.28933	7.26369e-05	405.6	1e-108	TPP60004.1 Protein phosphatase type 2C alpha 2 [Fasciola gigantica]
						STRG.17729.2	-9.94954	-0.882128	2.23403e-06	1339.3	0	THD25177.1 Protein unc-13 protein B [Fasciola hepatica]
						STRG.38523.3	-9.95457	-1.82427	1.63183e-06	443	2.1e-120	THD28537.1 28S ribosomal protein S7 mitochondrial [Fasciola hepatica]
						STRG.50697.2	-9.95508	4.49907	0.000132974	552.7	4.2e-153	THD28870.1 Secretory carrier-associated membrane protein [Fasciola hepatica]
						STRG.50490.5	-9.96614	-0.362491	0.000971495	597.4	6.3e-167	THD24719.1 Large neutral amino acids transporter small [Fasciola hepatica]
						STRG.55387.2	-9.99477	-0.654555	0.000141431	447.6	1.7e-121	THD20390.1 Williams-beuren syndrome critical region protein [Fasciola hepatica]
						STRG.58152.6	-9.9971	-1.17892	0.000257947	591.3	3.2e-165	THD21223.1 Methyltransferase protein 15 [Fasciola hepatica]
						STRG.14926.4	-10.023	-3.21644	0.000541893	496.9	2.2e-136	TPP63502.1 Kinase [Fasciola gigantica]
						STRG.8539.4	-10.0521	-2.03446	1.68264e-07	592.8	1.2e-165	THD28848.1 hypothetical protein D915_000317 [Fasciola hepatica]
						STRG.18610.2	-10.0574	2.05241	1.54661e-05	689.9	1.4e-194	TPP61637.1 Adenosine 3'-phospho 5'-phosphosulfate transporter [Fasciola gigantica]
						STRG.51729.4	-10.0803	-1.97932	0.000793899	1624	0	THD29025.1 POU domain protein [Fasciola hepatica]
						STRG.73410.8	-10.0803	-0.399338	0.00073672	1582.8	0	THD25851.1 hypothetical protein D915_003371 [Fasciola hepatica]
						STRG.41680.4	-10.0925	0.171411	3.24909e-07	792	2e-225	THD23982.1 hypothetical protein D915_005242 [Fasciola hepatica]
						STRG.19462.10	-10.1102	-1.91986	0.000597944	772.7	2.3e-219	THD25948.1 Transmembrane protein 62 [Fasciola hepatica]
						STRG.45249.3	-10.1193	-1.338	1.0948e-07	283.5	7.9e-73	TPP63532.1 hypothetical protein FGIG_03456 [Fasciola gigantica]
						STRG.69696.2	-10.1251	-1.50377	0.000103474	670.6	8.6e-189	THD24438.1 F-box/WD repeat-containing protein pof1 [Fasciola hepatica]
						STRG.24361.4	-10.1284	-0.164144	0.000246459	474.6	9e-130	KAA0184930.1 hypothetical protein FBUS_10810, partial [Fasciolopsis buski]
						STRG.12335.4	-10.1304	-1.10107	3.12074e-06	1161.4	0	THD23853.1 putative zyg-1 serine/threonine protein kinase [Fasciola hepatica]
						STRG.49006.2	-10.1497	2.88848	3.29532e-05	769.6	2.6e-218	THD27522.1 GTP-binding protein GEM [Fasciola hepatica]
						STRG.11523.3	-10.1626	-0.101144	1.55301e-07	668.3	8.6e-188	THD20004.1 hypothetical protein D915_009064 [Fasciola hepatica]
						STRG.11134.3	-10.1626	-1.24368	0.000953425	852.8	1.7e-243	TPP64951.1 Protein SCAF8 [Fasciola gigantica]
						STRG.37951.4	-10.1632	-1.0841	3.89333e-06	1015.8	1e-292	THD23074.1 putative smad nuclear interacting protein [Fasciola hepatica]
						STRG.801.2	-10.2095	-3.31004	0.000334675	1115.5	0	THD24907.1 Tissue alpha-L-fucosidase [Fasciola hepatica]
						STRG.9883.2	-10.2301	-0.786167	4.15935e-05	2491.8	0	THD27226.1 Protocadherin-7 [Fasciola hepatica]
						STRG.36528.2	-10.2433	1.49405	0.000146544	396.7	1.5e-106	THD24633.1 Kv channel interacting protein 4 [Fasciola hepatica]
						STRG.21641.2	-10.251	-2.52874	1.55475e-05	352.1	1.9e-93	THD28192.1 hypothetical protein D915_001038 [Fasciola hepatica]
						STRG.54124.4	-10.2572	-1.0694	0.000105252	954.5	2.7e-274	THD28253.1 hypothetical protein D915_000933 [Fasciola hepatica]
						STRG.19583.3	-10.2613	-2.72839	0.000550502	412.1	1.9e-111	THD20459.1 DnaJ domain containing protein 5 [Fasciola hepatica]
						STRG.19462.4	-10.2818	-3.26093	0.000405236	1165.2	0	THD25948.1 Transmembrane protein 62 [Fasciola hepatica]
						STRG.61277.2	-10.2945	6.12128	1.02119e-11	731.9	6.9e-207	TPP63297.1 ATP-dependent RNA helicase bel [Fasciola gigantica]
						STRG.6066.4	-10.303	-0.823184	6.68822e-08	614.8	4.6e-172	THD28011.1 Odysseus [Fasciola hepatica]
						STRG.48284.4	-10.3298	-1.47678	2.352e-05	1045.8	1.4e-301	THD27095.1 FAPP-1 [Fasciola hepatica]
						STRG.65452.3	-10.3531	-0.786429	2.4071e-05	1338.2	0	THD19804.1 Beta-mannosidase [Fasciola hepatica]
						STRG.20063.2	-10.3544	2.07878	1.38152e-05	984.9	6.8e-283	THD25533.1 Dystroglycan [Fasciola hepatica]
						STRG.34597.5	-10.3727	-1.00275	1.822e-05	382.9	1.7e-102	THD23212.1 hypothetical protein D915_005960 [Fasciola hepatica]
						STRG.31082.3	-10.3811	-0.29445	0.000204893	1637.9	0	THD20943.1 hypothetical protein D915_008196 [Fasciola hepatica]
						STRG.13011.2	-10.4275	0.741001	5.31993e-05	580.1	2.2e-161	TPP57924.1 Epidermal growth factor receptor substrate 15 [Fasciola gigantica]
						STRG.2707.2	-10.4296	-1.81069	3.17288e-05	402.5	5.6e-108	WP_127054565.1 reverse transcriptase family protein [Labedella gwakjiensis]
						STRG.25094.1	-10.4702	10.9645	7.22461e-15	528.1	4.5e-146	THD18773.1 Cathepsin B [Fasciola hepatica]
						STRG.6771.5	-10.4879	0.369314	5.60318e-05	362.5	2.9e-96	THD27366.1 PolyU binding splicing factor PUF60 [Fasciola hepatica]
						STRG.53628.5	-10.4915	-3.05827	0.000235833	425.6	4.5e-115	KAA0188780.1 Tropinone reductase 2 [Fasciolopsis buski]
						STRG.25966.1	-10.5248	-0.845709	5.03826e-09	432.2	2.3e-117	THD28744.1 hypothetical protein D915_000351 [Fasciola hepatica]
						STRG.55759.3	-10.5436	-1.14177	5.9473e-05	444.9	5e-121	THD20554.1 hypothetical protein D915_006782 [Fasciola hepatica]
						STRG.68233.2	-10.5526	5.82002	1.22687e-06	114.4	7.3e-22	THD20057.1 hypothetical protein D915_009296 [Fasciola hepatica]
						STRG.67488.2	-10.56	-0.582131	1.35596e-05	745.3	1.7e-211	THD25775.1 Tubulin gamma chain [Fasciola hepatica]
						STRG.27839.6	-10.5639	-0.894037	3.14637e-06	1077.4	0	THD21579.1 hypothetical protein D915_006695 [Fasciola hepatica]
						STRG.18555.4	-10.5651	5.25158	3.4992e-07	1045.4	1.3e-301	THD25295.1 Abhydrolase domain-containing protein 4 [Fasciola hepatica]
						STRG.32490.11	-10.5669	-2.99016	0.000215713	678.7	7.2e-191	THD26402.1 3-hydroxyisobutyrate dehydrogenase mitochondrial [Fasciola hepatica]
						STRG.61906.5	-10.5858	-0.716682	2.365e-05	557.8	2.2e-154	THD25522.1 hypothetical protein D915_003651 [Fasciola hepatica]
						STRG.39726.2	-10.5944	-0.634447	4.9712e-05	842	3.6e-240	THD26792.1 Sterile alpha motif SAM [Fasciola hepatica]
						STRG.51246.3	-10.616	-1.5708	0.000262085	722.6	1.9e-204	THD19319.1 Poly(ADP-ribose) glycohydrolase ARH3 [Fasciola hepatica]
						STRG.2658.1	-10.6394	-1.85652	0.000336371	1007.3	4.2e-290	THD21741.1 Myotubularin protein 14 [Fasciola hepatica]
						STRG.3282.2	-10.6504	-0.712843	5.36215e-07	1810.4	0	THD25950.1 Receptor protein serine/threonine kinase [Fasciola hepatica]
						STRG.75497.4	-10.6644	-0.260797	0.000177871	1277.3	0	THD27324.1 High affinity cAMP-specific and IBMX-insensitive 3' 5'-cyclic phosphodiesterase 8B [Fasciola hepatica]
						STRG.67612.5	-10.6793	-0.658342	5.81653e-08	325.1	5.2e-85	THD21298.1 hypothetical protein D915_007800 [Fasciola hepatica]
						STRG.34589.5	-10.6812	1.10153	0.00066827	855.5	1.7e-244	THD19658.1 Nitrilase and fragile histidine triad fusion protein NitFhit [Fasciola hepatica]
						STRG.44856.2	-10.6825	2.374	1.50375e-09	464.9	2.7e-127	THD28395.1 hypothetical protein D915_000818 [Fasciola hepatica]
						STRG.21546.9	-10.6856	-0.94868	0.000294586	1412.1	0	TPP66691.1 Microprocessor complex subunit DGCR8, partial [Fasciola gigantica]
						STRG.45265.2	-10.702	-0.315543	2.51098e-06	614.4	5.1e-172	TGZ70019.1 hypothetical protein CRM22_003419 [Opisthorchis felineus]
						STRG.21709.4	-10.7121	-1.85551	0.000760684	1118.6	0	TPP61662.1 Centrosomal protein POC5 [Fasciola gigantica]
						STRG.1555.5	-10.7191	-0.428536	1.34366e-05	809.3	1.5e-230	THD28751.1 3-hydroxyisobutyryl-CoA hydrolase mitochondrial [Fasciola hepatica]
						STRG.70649.5	-10.7841	8.7941	1.9109e-10	643.7	8.7e-181	TPP63328.1 Sarcophaga pro-cathepsin B [Fasciola gigantica]
						STRG.78746.6	-10.7915	0.532509	1.29154e-06	802.7	2.1e-228	THD18349.1 TBCC domain-containing protein 1 [Fasciola hepatica]
						STRG.18135.1	-10.7938	-0.780417	3.53326e-07	364.8	3.8e-97	THD21275.1 hypothetical protein D915_007482 [Fasciola hepatica]
						STRG.65773.2	-10.8274	-2.77917	0.00025423	1214.5	0	THD26192.1 FMRFamide-activated amiloride-sensitive sodium channel [Fasciola hepatica]
						STRG.9670.3	-10.8417	-2.73895	0.000163458	1584.3	0	THD26180.1 Potassium channel subfamily K member 1 [Fasciola hepatica]
						STRG.25284.9	-10.9126	1.74073	5.42803e-05	1245	0	TPP57190.1 hypothetical protein FGIG_07577, partial [Fasciola gigantica]
						STRG.57766.8	-10.9151	-0.822717	0.00071674	567.4	1.5e-157	THD20475.1 NECAP endocytosis-associated 2 [Fasciola hepatica]
						STRG.10490.4	-10.9192	-2.6674	0.000152309	725.3	2.4e-205	TPP65063.1 General transcription factor IIH polypeptide 2, partial [Fasciola gigantica]
						STRG.38505.5	-10.9393	-1.61675	0.000121565	1063.1	5.6e-307	THD28533.1 Glutamate receptor 4 [Fasciola hepatica]
						STRG.66053.10	-10.9719	-0.541999	3.89713e-05	448	1.7e-121	THD23522.1 hypothetical protein D915_005815 [Fasciola hepatica]
						STRG.9224.2	-10.9753	0.283234	3.40434e-05	833.9	7.3e-238	THD19918.1 Cytochrome c oxidase subunit XV assembly [Fasciola hepatica]
						STRG.19326.3	-10.9826	0.0895294	6.37393e-05	1219.5	0	THD23349.1 Retinoid X receptor [Fasciola hepatica]
						STRG.49971.3	-10.9916	-0.0706368	3.58803e-07	1925.2	0	THD23588.1 hypothetical protein D915_005271 [Fasciola hepatica]
						STRG.49498.6	-11.0002	-0.492555	5.08632e-06	830.5	8.5e-237	THD28690.1 Bestrophin [Fasciola hepatica]
						STRG.62596.2	-11.0051	1.6618	7.64411e-05	966.5	9.2e-278	THD20711.1 Exocyst complex component [Fasciola hepatica]
						STRG.3626.2	-11.0066	-2.60813	1.35342e-06	1240.3	0	THD28502.1 putative acetylcholine receptor [Fasciola hepatica]
						STRG.14032.2	-11.0092	-2.60837	0.000215068	1707.6	0	TPP57666.1 Striatin-interacting protein 2 [Fasciola gigantica]
						STRG.18733.3	-11.0431	0.691644	0.000135496	1086.6	0	THD22439.1 methyltransferase protein 16 [Fasciola hepatica]
						STRG.19392.2	-11.0711	3.02473	0.00036124	1572.4	0	THD26995.1 RNA polymerase II subunit A C-terminal domain phosphatase [Fasciola hepatica]
						STRG.7361.3	-11.1044	-1.29308	0.000125466	1394.4	0	THD20671.1 Xaa-Pro aminopeptidase [Fasciola hepatica]
						STRG.68217.1	-11.1495	9.09584	1.35028e-05
						STRG.39240.2	-11.2046	0.457672	2.99855e-07	817.8	2.7e-233	THD27904.1 Transmembrane protease serine 3 [Fasciola hepatica]
						STRG.47064.3	-11.2147	-0.55295	6.83615e-08	2359.7	0	THD29118.1 putative protocadherin alpha [Fasciola hepatica]
						STRG.52478.2	-11.2256	1.94067	7.38907e-05	1442.2	0	TPP59180.1 hypothetical protein FGIG_09169, partial [Fasciola gigantica]
						STRG.24063.2	-11.2302	-1.3076	8.68653e-05	329.7	2.4e-86	XP_009167756.1 hypothetical protein T265_04688 [Opisthorchis viverrini]
						STRG.26831.1	-11.2313	4.32834	2.95989e-05	2088.5	0	THD27222.1 Prefoldin [Fasciola hepatica]
						STRG.65449.4	-11.2685	0.778938	0.00051864	739.2	2.4e-209	THD19754.1 Mitochondrial solute carrier [Fasciola hepatica]
						STRG.15212.6	-11.2722	-2.35893	0.000171931	729.6	2.7e-206	KAA0201008.1 Coiled-coil domain-containing protein [Fasciolopsis buski]
						STRG.11534.2	-11.2761	-1.22296	4.16454e-06	1031.6	2.1e-297	THD21009.1 hypothetical protein D915_008364 [Fasciola hepatica]
						STRG.36776.4	-11.2765	-0.0174206	7.06187e-07	620.9	8.2e-174	THD21907.1 hypothetical protein D915_007510 [Fasciola hepatica]
						STRG.64841.6	-11.2829	-1.10547	1.84653e-05	645.6	2.4e-181	THD27144.1 hypothetical protein D915_001901 [Fasciola hepatica]
						STRG.21797.2	-11.2912	5.17303	1.98688e-10	82.4	4.1e-12	THD19406.1 hypothetical protein D915_009914 [Fasciola hepatica]
						STRG.4350.4	-11.2963	-0.218913	0.000328472	586.6	1.1e-163	THD20529.1 Transcription initiation factor TFIID subunit 8 [Fasciola hepatica]
						STRG.7935.5	-11.2967	-0.467203	0.000941522	1071.2	0	THD23139.1 Glycogen synthase kinase-3 beta [Fasciola hepatica]
						STRG.77227.2	-11.3021	2.89676	3.17953e-05	2229.9	0	THD24698.1 Vam6/Vps39 protein [Fasciola hepatica]
						STRG.34674.4	-11.3738	0.605461	8.37231e-05	1573.5	0	THD27192.1 Serine rich repeat protein [Fasciola hepatica]
						STRG.71189.5	-11.4192	0.0351931	1.58015e-06	533.9	1e-147	THD26599.1 hypothetical protein D915_002499 [Fasciola hepatica]
						STRG.32702.2	-11.4244	0.95725	3.76692e-10	856.7	5.8e-245	THD19711.1 hypothetical protein D915_009512 [Fasciola hepatica]
						STRG.35010.6	-11.4261	2.69107	2.84825e-05	2580.1	0	THD27834.1 Band 4.1 protein 2 [Fasciola hepatica]
						STRG.61378.2	-11.4334	0.707917	0.000611824	458	8.6e-125	VDP78834.1 unnamed protein product [Echinostoma caproni]
						STRG.33335.2	-11.4732	-2.1008	0.000155418	466.1	2.2e-127	THD20516.1 hypothetical protein D915_008643 [Fasciola hepatica]
						STRG.27839.8	-11.4777	-2.16249	0.000146341	1216.4	0	THD21579.1 hypothetical protein D915_006695 [Fasciola hepatica]
						STRG.39156.3	-11.4915	-0.098972	2.53635e-05	846.7	8.5e-242	THD21922.1 hypothetical protein D915_007052 [Fasciola hepatica]
						STRG.43984.6	-11.4926	-0.77854	0.000523318	1109	0	THD20987.1 Sulfhydryl oxidase [Fasciola hepatica]
						STRG.53126.3	-11.5024	-2.12064	9.30604e-05	874.8	8.1e-250	RJW63658.1 LINE-1 retrotransposable element ORF2 protein [Clonorchis sinensis]
						STRG.64619.2	-11.5166	-2.08554	0.00038831	379.8	4.2e-101	THD26677.1 hypothetical protein D915_002392 [Fasciola hepatica]
						STRG.30939.4	-11.5196	-1.32538	7.14988e-05	1275.8	0	THD27394.1 PAS domain-containing serine/threonine-protein kinase [Fasciola hepatica]
						STRG.63360.4	-11.5763	0.0345513	2.86373e-06	744.2	7.4e-211	THD24298.1 Tuftelin-interacting protein 11 [Fasciola hepatica]
						STRG.48240.2	-11.5778	-0.340209	1.64708e-05	2015	0	THD29068.1 Phosphodiesterase [Fasciola hepatica]
						STRG.16523.2	-11.5781	0.169817	3.94876e-05	877.1	6.1e-251	THD20232.1 Ubiquitin carboxyl-terminal hydrolase 22 [Fasciola hepatica]
						STRG.34202.5	-11.5919	2.04119	3.21561e-06	759.2	3.5e-215	THD27276.1 hypothetical protein D915_001941 [Fasciola hepatica]
						STRG.60841.2	-11.6021	0.334781	2.41837e-06	681.4	3.8e-192	TPP57669.1 polymerase delta-interacting protein 2 [Fasciola gigantica]
						STRG.72352.7	-11.6079	-2.03545	0.000118988	1430.6	0	THD23694.1 hypothetical protein D915_005356 [Fasciola hepatica]
						STRG.29684.4	-11.6118	0.414569	0.000236756	554.3	6.3e-154	THD20985.1 DnaJ subfamily A member 3 [Fasciola hepatica]
						STRG.68207.1	-11.6267	6.27978	8.27899e-09	150.2	1.4e-32	THD19135.1 hypothetical protein D915_010049 [Fasciola hepatica]
						STRG.30956.3	-11.6346	0.699437	4.84312e-05	1057.7	4.2e-305	THD27393.1 Solute carrier organic anion transporter family member [Fasciola hepatica]
						STRG.3587.1	-11.6476	2.32428	1.09972e-07	487.6	9.6e-134	TPP65686.1 Coiled-coil domain-containing protein 94 [Fasciola gigantica]
						STRG.60740.3	-11.6487	-0.840715	0.000288071	743.4	6.1e-210	THD21870.1 hypothetical protein D915_007454 [Fasciola hepatica]
						STRG.8823.3	-11.655	-0.0638833	0.000336909	416	4e-112	THD28818.1 hypothetical protein D915_000320 [Fasciola hepatica]
						STRG.51876.5	-11.6572	-0.425467	8.56151e-09	466.1	4.8e-127	THD25693.1 hypothetical protein D915_003567 [Fasciola hepatica]
						STRG.67612.2	-11.6716	0.516865	9.15922e-08	330.5	8.6e-87	THD21298.1 hypothetical protein D915_007800 [Fasciola hepatica]
						STRG.5947.5	-11.6783	-1.95326	8.12552e-05	318.9	3.9e-83	THD25182.1 hypothetical protein D915_004115 [Fasciola hepatica]
						STRG.989.4	-11.6785	0.0805962	2.85156e-06	1340.1	0	TPP67695.1 F-box/LRR-repeat protein 4 [Fasciola gigantica]
						STRG.40541.3	-11.6955	-0.336244	0.000150802	1239.9	0	THD25198.1 NAChR subunit [Fasciola hepatica]
						STRG.60256.1	-11.6988	1.29614	1.76035e-06	875.2	2.1e-250	TPP63547.1 Peptide chain release factor 1 [Fasciola gigantica]
						STRG.53792.1	-11.7036	1.71776	3.55938e-05	1452.2	0	DAA04500.1 TPA_exp: pol polyprotein [Schistosoma mansoni]
						STRG.37.3	-11.7158	-1.17945	0.000611219	498.8	3.9e-137	THD22311.1 Carbonic anhydrase [Fasciola hepatica]
						STRG.24361.3	-11.7284	0.625382	3.08215e-05	474.6	8.6e-130	KAA0184930.1 hypothetical protein FBUS_10810, partial [Fasciolopsis buski]
						STRG.63360.3	-11.7485	0.514319	2.1776e-06	1246.9	0	THD24298.1 Tuftelin-interacting protein 11 [Fasciola hepatica]
						STRG.49527.3	-11.7487	1.52074	2.91207e-05	413.7	1.8e-111	THD25351.1 Transmembrane protein [Fasciola hepatica]
						STRG.46475.3	-11.7578	0.471343	2.84935e-06	317	1.6e-82	THD28559.1 BEN domain [Fasciola hepatica]
						STRG.25894.5	-11.7705	0.921163	6.07409e-07	598.2	1.3e-166	TPP63220.1 hypothetical protein FGIG_09545, partial [Fasciola gigantica]
						STRG.39400.8	-11.7877	0.0177298	1.59111e-08	491.9	5.9e-135	THD20163.1 Acetyl coenzyme A C acetyltransferase [Fasciola hepatica]
						STRG.25208.2	-11.7946	-0.346531	6.28849e-06	268.1	9.8e-68	VDP95226.1 unnamed protein product [Echinostoma caproni]
						STRG.12306.4	-11.7988	0.377531	9.48974e-07	474.2	1.6e-129	THD28037.1 hypothetical protein D915_001172 [Fasciola hepatica]
						STRG.22040.2	-11.8075	3.5457	1.18565e-06	1719.9	0	TPP56661.1 Transmembrane protein 63C [Fasciola gigantica]
						STRG.17232.3	-11.813	0.653909	1.48482e-06	824.3	5.4e-235	THD28293.1 hypothetical protein D915_000839 [Fasciola hepatica]
						STRG.17008.3	-11.8158	2.25848	5.0403e-07	709.5	2.2e-200	THD20547.1 Mesoderm induction early response protein 1 [Fasciola hepatica]
						STRG.68590.2	-11.8223	1.06266	1.67404e-07	597.8	7.9e-167	THD22997.1 Myocyte-specific enhancer factor 2B [Fasciola hepatica]
						STRG.55458.4	-11.8227	-0.395733	0.000389413	842.8	1e-240	THD20875.1 Histone deacetylase [Fasciola hepatica]
						STRG.55304.3	-11.8408	-1.81255	0.00011322	301.2	1.5e-77	THD28509.1 hypothetical protein D915_000629 [Fasciola hepatica]
						STRG.40115.2	-11.8417	0.0833895	3.82801e-06	784.6	5.7e-223	THD26445.1 RGS8 [Fasciola hepatica]
						STRG.23289.2	-11.8423	0.344911	9.08349e-05	341.7	4.7e-90	THD24340.1 Cyclin-T2 [Fasciola hepatica]
						STRG.9733.5	-11.8511	0.285526	4.08166e-06	510.8	6e-141	THD25512.1 Replication factor C subunit [Fasciola hepatica]
						STRG.25842.3	-11.8786	0.800117	0.000349125	1070.5	0	THD22673.1 Solute carrier family 11 (Proton-coupled divalent metal ion transporters) member 2 [Fasciola hepatica]
						STRG.17794.4	-11.902	-1.73902	7.09377e-05	1012.7	1.2e-291	THD29139.1 Forkhead box protein L1 [Fasciola hepatica]
						STRG.62112.6	-11.9634	0.513606	5.31316e-05	825.9	2.2e-235	THD22699.1 Hepatoma derived growth factor protein [Fasciola hepatica]
						STRG.14044.4	-11.9833	-1.66084	6.70636e-05	849.4	1e-242	THD23192.1 Lipoyltransferase 1 mitochondrial [Fasciola hepatica]
						STRG.49905.4	-11.987	1.36988	1.39227e-08	382.9	3.3e-102	THD18107.1 Dual specificity protein phosphatase 10 [Fasciola hepatica]
						STRG.25436.4	-11.9976	9.62785	0.000774196	142.5	4.5e-30	THD19004.1 Vitelline protein B2, partial [Fasciola hepatica]
						STRG.45974.4	-12.0112	1.17136	5.44079e-05	405.2	2.2e-108	KAA3673772.1 testis-specific kinase 2 [Paragonimus westermani]
						STRG.49006.5	-12.0399	0.99568	2.775e-09	768.5	6e-218	THD27522.1 GTP-binding protein GEM [Fasciola hepatica]
						STRG.44465.1	-12.0532	0.484391	9.08865e-11	706.4	8.3e-200	THD27991.1 hypothetical protein D915_001165 [Fasciola hepatica]
						STRG.3165.3	-12.0554	0.550712	4.61706e-05	1507.7	0	THD25606.1 hypothetical protein D915_003484 [Fasciola hepatica]
						STRG.18898.4	-12.0607	0.206637	3.59526e-05	793.1	7e-226	THD26520.1 39S ribosomal protein L3 mitochondrial [Fasciola hepatica]
						STRG.59302.2	-12.0725	1.14144	6.27256e-06	460.7	2.2e-125	THD26647.1 6-phosphofructo-2-kinase / fructose-2 6-bisphosphatase [Fasciola hepatica]
						STRG.51729.2	-12.0748	-1.2586	0.000600735	1624	0	THD29025.1 POU domain protein [Fasciola hepatica]
						STRG.77169.3	-12.0811	1.9841	0.000548003	415.2	4.3e-112	TPP65670.1 Integrin linked protein kinase [Fasciola gigantica]
						STRG.44567.2	-12.0928	3.1158	1.74918e-05	1427.9	0	TPP67320.1 hypothetical protein FGIG_01289 [Fasciola gigantica]
						STRG.60256.4	-12.0948	0.46424	2.03143e-05	729.6	1.3e-206	TPP63547.1 Peptide chain release factor 1 [Fasciola gigantica]
						STRG.51836.5	-12.1098	0.263464	6.68746e-05	939.1	1.8e-269	THD24048.1 hypothetical protein D915_005264 [Fasciola hepatica]
						STRG.65235.3	-12.1099	1.50799	0.000152203	1804.6	0	THD22482.1 SUN domain-containing ossification factor [Fasciola hepatica]
						STRG.15153.9	-12.1114	0.460347	4.0934e-06	407.5	9.2e-109	RJW63658.1 LINE-1 retrotransposable element ORF2 protein [Clonorchis sinensis]
						STRG.51836.4	-12.1211	0.333899	1.58726e-05	939.1	1.5e-269	THD24048.1 hypothetical protein D915_005264 [Fasciola hepatica]
						STRG.49325.3	-12.1234	1.01281	0.000216672	610.1	1.4e-170	TPP65766.1 Kinase [Fasciola gigantica]
						STRG.65971.12	-12.1245	2.12083	3.85981e-05	583.2	1.6e-162	TPP65087.1 Mitochondrial carrier 2 [Fasciola gigantica]
						STRG.61597.3	-12.161	0.360697	3.56875e-05	1598.9	0	TPP67760.1 Small G protein signaling modulator 1 [Fasciola gigantica]
						STRG.67138.1	-12.1722	0.0512304	5.55954e-07	165.6	8.2e-37	THD27562.1 CSL zinc finger domain-containing protein [Fasciola hepatica]
						STRG.41206.3	-12.1956	0.525401	1.91353e-05	949.1	1.1e-272	THD20925.1 hypothetical protein D915_008367 [Fasciola hepatica]
						STRG.42533.4	-12.2003	0.853401	2.83507e-06	1096.6	0	THD22813.1 Nucleolar complex protein 3 [Fasciola hepatica]
						STRG.41654.3	-12.2335	1.42241	0.000371977	629.4	1.5e-176	THD19407.1 TMEM101 protein family [Fasciola hepatica]
						STRG.39321.3	-12.2541	-0.193788	2.19734e-05	1468	0	THD27698.1 Solute carrier family 16 member 1 [Fasciola hepatica]
						STRG.60059.3	-12.2604	0.67679	0.000152524	293.5	8.4e-76	THD18940.1 Dna directed rna polymerases i ii and iii [Fasciola hepatica]
						STRG.31852.5	-12.2674	2.92843	3.09127e-05	2232.6	0	THD25719.1 hypothetical protein D915_003252 [Fasciola hepatica]
						STRG.10225.3	-12.2822	1.47561	0.00039879	751.5	7.1e-213	TPP65696.1 TIMELESS-interacting protein, partial [Fasciola gigantica]
						STRG.37340.4	-12.2866	0.9369	8.93691e-10	3666.3	0	THD23544.1 Chromodomain-helicase-DNA-binding protein 3 [Fasciola hepatica]
						STRG.11680.7	-12.2916	0.825935	0.000107088	692.2	7.2e-195	THD19035.1 Huntingtin interacting protein [Fasciola hepatica]
						STRG.54944.5	-12.2995	0.879274	5.75812e-05	918.3	3.1e-263	THD24201.1 RNA binding protein 19 [Fasciola hepatica]
						STRG.27895.2	-12.3462	2.3617	1.28983e-06	1575.1	0	THD20749.1 Zinc finger CCCH domain-containing protein 10 [Fasciola hepatica]
						STRG.36208.3	-12.3508	0.897227	6.63297e-06	867.1	7.8e-248	THD20698.1 E3 ubiquitin-protein ligase ARIH1 [Fasciola hepatica]
						STRG.7314.6	-12.3608	1.02579	7.87878e-05	990.7	3.1e-285	THD21980.1 Poly U-binding-splicing factor half pint [Fasciola hepatica]
						STRG.38627.2	-12.3782	1.6033	1.17577e-08	860.9	8.2e-246	THD21340.1 AP-2 complex subunit alpha [Fasciola hepatica]
						STRG.46711.2	-12.4007	0.134313	0.000128738	221.9	2.2e-54	THD19933.1 Thioredoxin-3 mitochondrial [Fasciola hepatica]
						STRG.21059.2	-12.4018	0.0364675	1.24082e-05	317	2.5e-82	TPP55844.1 N-6 adenine-specific dna methyltransferase 1 [Fasciola gigantica]
						STRG.38007.3	-12.404	1.42055	2.44506e-11	834.7	1.1e-237	THD27571.1 hypothetical protein D915_001610 [Fasciola hepatica]
						STRG.5942.2	-12.4045	0.81971	2.12016e-07	253.1	2.6e-63	THD25183.1 hypothetical protein D915_004116 [Fasciola hepatica]
						STRG.26541.4	-12.4131	1.41918	6.15738e-06	856.3	9.5e-245	TPP62717.1 ATP-dependent DNA helicase Q4 [Fasciola gigantica]
						STRG.14361.2	-12.4152	1.78415	1.54559e-06	1097	0	THD22160.1 SH2B adapter protein 1 [Fasciola hepatica]
						STRG.10497.2	-12.4226	0.795089	1.85073e-07	1286.9	0	THD26256.1 EF-Gmt [Fasciola hepatica]
						STRG.4472.6	-12.4297	1.95146	4.37177e-05	1105.1	0	THD28405.1 Tensin-3 [Fasciola hepatica]
						STRG.10339.5	-12.4317	-1.22693	5.05568e-05	2198.3	0	THD27747.1 Pleckstrin domain-containing family G member 1 [Fasciola hepatica]
						STRG.3165.5	-12.433	2.08111	1.05704e-09	1270.8	0	THD25606.1 hypothetical protein D915_003484 [Fasciola hepatica]
						STRG.49006.3	-12.4342	1.07654	0.000191221	1101.7	0	THD27522.1 GTP-binding protein GEM [Fasciola hepatica]
						STRG.31761.5	-12.4693	-0.388069	0.000370579	1202.6	0	THD26516.1 Topoisomerase (DNA) II binding protein 1 [Fasciola hepatica]
						STRG.24562.3	-12.4779	0.680775	0.000454572	303.5	1.6e-78	THD19229.1 Hexosyltransferase [Fasciola hepatica]
						STRG.55387.4	-12.4891	0.190812	3.35791e-08	447.6	1.7e-121	THD20390.1 Williams-beuren syndrome critical region protein [Fasciola hepatica]
						STRG.9733.6	-12.5038	0.268564	3.23267e-05	508.1	3.6e-140	THD25512.1 Replication factor C subunit [Fasciola hepatica]
						STRG.38865.9	-12.5411	-0.898768	3.38787e-06	1051.2	6.2e-303	THD26151.1 hypothetical protein D915_003041 [Fasciola hepatica]
						STRG.22957.4	-12.549	0.190839	5.02197e-06	110.2	1.2e-20	THD25540.1 hypothetical protein D915_003790 [Fasciola hepatica]
						STRG.26678.1	-12.6101	0.0776867	2.25027e-07	166.4	6.8e-37	XP_026103878.1 uncharacterized protein LOC113075387 isoform X1 [Carassius auratus]
						STRG.62466.1	-12.6103	3.74502	0.00059127	1469.1	0	TPP64338.1 Zygotic DNA replication licensing factor mcm3 [Fasciola gigantica]
						STRG.33482.2	-12.6202	1.50666	2.644e-07	754.6	5.3e-214	KAA0200455.1 3-oxoacyl-[acyl-carrier-protein] synthase [Fasciolopsis buski]
						STRG.56341.2	-12.6454	1.06764	1.03514e-06	812.4	1.7e-231	THD21988.1 hypothetical protein D915_006841 [Fasciola hepatica]
						STRG.30902.4	-12.6542	-1.01016	4.3139e-05	530	6.8e-146	RJW59631.1 Disintegrin and metalloproteinase domain-containing protein 19, partial [Clonorchis sinensis]
						STRG.64222.3	-12.6856	0.707029	0.000628465	1847	0	THD21910.1 Roundabout 2 [Fasciola hepatica]
						STRG.49121.4	-12.7064	2.25466	1.19402e-05	1133.2	0	THD21851.1 hypothetical protein D915_007463 [Fasciola hepatica]
						STRG.68296.5	-12.7092	2.26469	4.60143e-05	334	3e-87	THD20825.1 hypothetical protein D915_008037 [Fasciola hepatica]
						STRG.22201.2	-12.724	2.7996	1.02258e-07	1087.4	0	THD25075.1 Threonyl tRNA synthetase C [Fasciola hepatica]
						STRG.28405.2	-12.774	2.04854	7.6376e-06	1816.6	0	THD21134.1 Host cell factor [Fasciola hepatica]
						STRG.33183.4	-12.7902	0.206638	0.000127391	940.6	4.5e-270	THD24673.1 Nucleoporin seh1 [Fasciola hepatica]
						STRG.74176.3	-12.7902	2.3898	1.66007e-06	687.6	8.8e-194	THD23333.1 Dual specificity mitogen-activated protein kinase kinase hemipterous [Fasciola hepatica]
						STRG.43934.2	-12.8192	1.19978	0.000384465	979.9	1.9e-281	THD20944.1 Major facilitator superfamily domain-containing protein 1 [Fasciola hepatica]
						STRG.32456.10	-12.827	1.46674	4.47959e-05	503.1	1.2e-138	THD23104.1 putative fgf receptor activating protein [Fasciola hepatica]
						STRG.41712.12	-12.8508	1.77118	1.48121e-06	1209.1	0	TPP60603.1 Integrin beta [Fasciola gigantica]
						STRG.5814.4	-12.8587	0.830719	0.000204304	613.6	6e-172	THD25430.1 General transcription factor IIH subunit 4 [Fasciola hepatica]
						STRG.22892.4	-12.8663	1.39058	1.48658e-05	1041.6	1.8e-300	THD24856.1 O-phospho-L-seryl-tRNASec:L-selenocysteinyl-tRNA synthase [Fasciola hepatica]
						STRG.79200.6	-12.8782	0.619137	0.00015237	533.5	3.6e-147	TPP62517.1 Hydroxyacylglutathione mitochondrial [Fasciola gigantica]
						STRG.31669.7	-12.8885	1.78307	2.59939e-11	434.5	1.3e-117	THD19578.1 hypothetical protein D915_009499 [Fasciola hepatica]
						STRG.70727.3	-12.8917	0.919496	5.93783e-05	496.1	4.3e-136	TPP66106.1 Cleft lip and palate transmembrane protein 1 protein [Fasciola gigantica]
						STRG.2983.1	-12.8964	1.2607	1.67732e-08	1550	0	THD26900.1 Pituitary homeobox protein [Fasciola hepatica]
						STRG.54219.1	-12.9014	1.67763	8.0365e-07	624.4	5.5e-175	THD26350.1 Trimethylguanosine synthase [Fasciola hepatica]
						STRG.7860.3	-12.9142	0.540439	0.000401029	672.5	3.2e-189	THD25764.1 DNA repair protein RAD51 like protein 1 [Fasciola hepatica]
						STRG.44373.5	-12.933	1.13875	3.50096e-07	549.3	2.2e-152	THD24814.1 Rab gap:tbc [Fasciola hepatica]
						STRG.44288.1	-12.9339	3.67607	0.000417772	733	1.2e-207	THD26762.1 GDP-mannose pyrophosphorylase B [Fasciola hepatica]
						STRG.32458.1	-12.9348	1.62003	0.000107979	1350.5	0	THD23105.1 NADPH-ferrihemoprotein reductase [Fasciola hepatica]
						STRG.44766.2	-12.9481	1.9629	5.55329e-06	1118.6	0	THD24272.1 hypothetical protein D915_004554 [Fasciola hepatica]
						STRG.57766.4	-12.9496	1.64978	2.72687e-07	567.8	1.1e-157	THD20475.1 NECAP endocytosis-associated 2 [Fasciola hepatica]
						STRG.46987.2	-12.955	0.624633	7.25351e-08	414.1	9.7e-112	THD23311.1 Serine/threonine-protein phosphatase CPPED1 [Fasciola hepatica]
						STRG.31669.8	-12.9753	2.07647	1.4371e-07	434.5	1.2e-117	THD19578.1 hypothetical protein D915_009499 [Fasciola hepatica]
						STRG.29598.1	-12.9802	-0.564089	0.000673036	528.9	1.2e-145	TPP56651.1 hypothetical protein FGIG_08493 [Fasciola gigantica]
						STRG.10540.5	-12.9871	-0.32702	0.000700523	810.8	1.1e-230	THD22404.1 putative tRNA pseudouridine synthase [Fasciola hepatica]
						STRG.3143.1	-13.0084	1.97937	3.00501e-06	1504.6	0	THD25208.1 Ankyrin repeat domain-containing protein 6 [Fasciola hepatica]
						STRG.21178.3	-13.0092	3.54619	0.000296642	1378.2	0	TPP63154.1 Epidermal growth factor receptor kinase substrate 8 protein 1 [Fasciola gigantica]
						STRG.77868.1	-13.0266	1.43433	2.60524e-07	607.4	6.2e-170	THD20040.1 Protein CLEC16A [Fasciola hepatica]
						STRG.4435.3	-13.0449	1.6888	4.40582e-06	502.3	2.8e-138	THD20585.1 hypothetical protein D915_008791 [Fasciola hepatica]
						STRG.29682.5	-13.0518	2.20332	1.41354e-06	1308.1	0	THD20986.1 hypothetical protein D915_007837 [Fasciola hepatica]
						STRG.13889.3	-13.0689	1.25692	1.40664e-09	1167.1	0	THD24138.1 hypothetical protein D915_005280 [Fasciola hepatica]
						STRG.69360.2	-13.0855	1.07939	8.59676e-08	1291.2	0	THD25881.1 putative rhodopsin orphan GPCR [Fasciola hepatica]
						STRG.66790.10	-13.0906	1.22695	1.6337e-11	1141.3	0	TPP60382.1 putative tRNA pseudouridine synthase Pus10 [Fasciola gigantica]
						STRG.7503.3	-13.095	1.70245	5.66666e-06	607.1	1e-169	THD28471.1 hypothetical protein D915_000667 [Fasciola hepatica]
						STRG.5387.6	-13.1009	-0.330292	0.000630671	558.1	1.8e-154	THD25971.1 hypothetical protein D915_002964 [Fasciola hepatica]
						STRG.37975.2	-13.1079	2.70075	0.000115078	790.4	6.6e-225	THD18627.1 Serum response factor [Fasciola hepatica]
						STRG.2885.2	-13.1197	3.95627	0.000244547	482.3	3.5e-132	TPP58091.1 Adenylate kinase 2 mitochondrial [Fasciola gigantica]
						STRG.15965.10	-13.1246	1.72286	8.0605e-09	573.2	1.8e-159	THD19511.1 DNA replication factor c subunit [Fasciola hepatica]
						STRG.53724.3	-13.137	1.59331	3.81925e-08	413.7	1.2e-111	THD19576.1 Guanine nucleotide-binding protein subunit beta [Fasciola hepatica]
						STRG.36457.2	-13.2096	3.63666	1.80245e-06	807	8.8e-230	TPP58060.1 Translation initiation factor eIF-2B subunit alpha [Fasciola gigantica]
						STRG.29891.2	-13.2186	1.52547	1.43167e-05	709.5	4.8e-200	THD27630.1 Synaptotagmin-15 [Fasciola hepatica]
						STRG.15144.5	-13.2333	0.124483	0.000801273	192.2	6.6e-45	THD22344.1 hypothetical protein D915_006410 [Fasciola hepatica]
						STRG.11680.6	-13.237	1.87618	1.68427e-06	692.2	7.1e-195	THD19035.1 Huntingtin interacting protein [Fasciola hepatica]
						STRG.45104.7	-13.2717	2.17239	0.000264133	332.8	2.2e-87	THD28002.1 Programmed cell death protein 6 [Fasciola hepatica]
						STRG.2822.4	-13.3064	2.80212	0.000101003	1433.3	0	THD22980.1 Ankyrin repeat domain-containing protein 17 [Fasciola hepatica]
						STRG.42095.4	-13.3235	1.37509	0.00010282	698	5.6e-197	THD22487.1 tRNA (guanine(46)-N(7))-methyltransferase [Fasciola hepatica]
						STRG.15090.5	-13.3442	-0.338875	4.04551e-05	923.7	7.2e-265	THD20977.1 Suppressor of SWI4 1 [Fasciola hepatica]
						STRG.48893.4	-13.397	-0.277828	5.59518e-05	698.4	4.1e-197	THD18681.1 hypothetical protein D915_010721 [Fasciola hepatica]
						STRG.12860.3	-13.3972	1.45642	0.000105852	1260.4	0	THD22612.1 hypothetical protein D915_006804 [Fasciola hepatica]
						STRG.9418.3	-13.4003	1.72726	0.000700532	1159.4	0	TPP58990.1 Phosphoacetylglucosamine mutase [Fasciola gigantica]
						STRG.28520.4	-13.4279	1.472	7.78539e-11	1014.6	5e-292	THD28153.1 hypothetical protein D915_000961 [Fasciola hepatica]
						STRG.55598.7	-13.4401	2.37127	0.000628067	1740.7	0	THD26714.1 hypothetical protein D915_002475 [Fasciola hepatica]
						STRG.26714.5	-13.443	2.40358	7.57126e-06	738.8	3.8e-209	THD19566.1 hypothetical protein D915_009680 [Fasciola hepatica]
						STRG.45159.8	-13.4436	2.03625	0.000180229	1305.8	0	KAA0197927.1 Dynamin GTPase [Fasciolopsis buski]
						STRG.18074.1	-13.4628	-0.216767	8.42599e-08	1115.1	0	THD26167.1 Lysosomal acid phosphatase [Fasciola hepatica]
						STRG.1027.3	-13.5216	2.21726	6.60303e-06	974.2	4.2e-280	THD22881.1 hypothetical protein D915_006558 [Fasciola hepatica]
						STRG.7440.3	-13.5359	1.74038	1.32566e-06	1451.8	0	THD28507.1 Major facilitator superfamily domain-containing protein 6 [Fasciola hepatica]
						STRG.9418.2	-13.5364	3.54127	9.63983e-05	1159.1	0	TPP58990.1 Phosphoacetylglucosamine mutase [Fasciola gigantica]
						STRG.7494.4	-13.5381	1.10204	0.00084319	1062	1.1e-306	THD27251.1 putative ribosome biogenesis protein TSR3 [Fasciola hepatica]
						STRG.9583.16	-13.5535	0.860036	0.000369088	701.8	2.5e-198	THD25553.1 putative glutaryl-CoA dehydrogenase [Fasciola hepatica]
						STRG.11121.11	-13.5871	2.75613	8.58366e-11	695.7	3.3e-196	THD21660.1 hypothetical protein D915_007436 [Fasciola hepatica]
						STRG.19917.1	-13.5913	2.1096	2.13538e-06	530	1.8e-146	THD25047.1 Isocitrate dehydrogenase [NAD] subunit mitochondrial [Fasciola hepatica]
						STRG.71700.7	-13.6101	-0.0710239	2.10921e-05	2529.6	0	THD28035.1 hypothetical protein D915_001190 [Fasciola hepatica]
						STRG.12409.1	-13.6445	1.85206	1.37516e-05	349.7	2.1e-92	THD19306.1 28S ribosomal protein S31 mitochondrial [Fasciola hepatica]
						STRG.37955.3	-13.6737	3.70015	5.70931e-06	1236.1	0	TPP58493.1 DNA polymerase epsilon subunit [Fasciola gigantica]
						STRG.14948.2	-13.678	1.91429	0.000429608	995	2.7e-286	TPP62466.1 Leucine-rich repeat-containing protein 40 [Fasciola gigantica]
						STRG.15592.1	-13.6935	2.00369	1.22453e-06	219.5	3.5e-53	KAA0187695.1 putative Transmembrane protein [Fasciolopsis buski]
						STRG.32117.3	-13.7566	1.87879	0.00011748	2308.1	0	THD28144.1 Protein HIRA [Fasciola hepatica]
						STRG.52881.4	-13.7788	0.492521	0.000208964	1140.2	0	TPP62384.1 Nitric oxide synthase-interacting protein [Fasciola gigantica]
						STRG.49325.2	-13.7958	2.37971	6.72805e-05	610.1	1.4e-170	TPP65766.1 Kinase [Fasciola gigantica]
						STRG.65102.4	-13.8242	2.26391	2.92551e-08	809.3	5e-230	THD24221.1 hypothetical protein D915_004755 [Fasciola hepatica]
						STRG.52629.6	-13.8263	3.00522	8.26615e-06	444.5	1.3e-120	THD24036.1 Sodium-dependent phosphate transport protein 1 [Fasciola hepatica]
						STRG.9009.5	-13.8434	2.30515	6.28574e-05	2325.8	0	THD24877.1 Protein kinase [Fasciola hepatica]
						STRG.27169.1	-13.8467	2.61052	1.70924e-11	619	2.5e-173	THD22096.1 putative glucose transporter [Fasciola hepatica]
						STRG.25842.4	-13.8635	0.901178	1.21739e-05	1183.3	0	THD22673.1 Solute carrier family 11 (Proton-coupled divalent metal ion transporters) member 2 [Fasciola hepatica]
						STRG.18060.8	-13.8729	2.17916	1.3454e-08	544.7	1.7e-150	THD19422.1 hypothetical protein D915_009780 [Fasciola hepatica]
						STRG.76354.4	-13.8731	1.73103	1.12074e-06	1151	0	THD27879.1 Phosphate and Tensin-like protein [Fasciola hepatica]
						STRG.21292.7	-13.8747	0.208738	1.60987e-05	750.4	9.2e-213	THD20967.1 Phosphatase [Fasciola hepatica]
						STRG.63206.3	-13.9038	2.36908	4.67765e-13	526.6	1.2e-145	TPP58903.1 Golgi reassembly-stacking protein 2 [Fasciola gigantica]
						STRG.28438.7	-13.9353	4.92525	0.000132421	322.8	5.5e-84	THD22810.1 RILP protein 1 [Fasciola hepatica]
						STRG.66790.1	-13.9444	1.58357	2.71268e-05	1332.8	0	TPP60382.1 putative tRNA pseudouridine synthase Pus10 [Fasciola gigantica]
						STRG.9240.2	-13.9466	2.02624	3.01075e-06	1167.5	0	THD19554.1 Solute carrier family 22 member 1 [Fasciola hepatica]
						STRG.72946.3	-13.9707	1.4857	0.000501967	791.6	4.2e-225	TPP62197.1 Neuronal acetylcholine receptor subunit alpha-7 [Fasciola gigantica]
						STRG.52629.9	-14.0186	2.05382	7.75532e-06	780.4	9.3e-222	THD24036.1 Sodium-dependent phosphate transport protein 1 [Fasciola hepatica]
						STRG.12306.3	-14.073	2.75315	2.36874e-06	572.8	3.6e-159	THD28037.1 hypothetical protein D915_001172 [Fasciola hepatica]
						STRG.61378.6	-14.0742	3.89238	0.000502205	458.4	7.2e-125	VDP78834.1 unnamed protein product [Echinostoma caproni]
						STRG.74517.1	-14.1144	1.19449	0.000629924	74.7	3.2e-09	THD19668.1 hypothetical protein D915_009674 [Fasciola hepatica]
						STRG.78436.5	-14.1504	2.86036	1.75792e-08	962.6	9.9e-277	THD19723.1 hypothetical protein D915_009450 [Fasciola hepatica]
						STRG.14783.4	-14.1576	1.52014	0.000990874	832.4	2.8e-237	THD20556.1 Ras gtp binding protein d [Fasciola hepatica]
						STRG.21305.4	-14.1849	1.82236	0.000267525	732.3	9.9e-207	THD25978.1 Mediator of RNA polymerase II transcription subunit 27-B [Fasciola hepatica]
						STRG.76908.2	-14.2216	0.790609	3.08728e-07	755	3.8e-214	KAA0185573.1 Translation initiation factor 4F helicase subunit [Fasciolopsis buski]
						STRG.39229.2	-14.2238	1.86532	9.75717e-05	1031.6	1.9e-297	THD28987.1 Tetratricopeptide repeat protein 15 [Fasciola hepatica]
						STRG.7247.2	-14.232	1.92119	1.16486e-14	1206.4	0	THD24962.1 hypothetical protein D915_004272 [Fasciola hepatica]
						STRG.73367.1	-14.2397	1.14188	2.70689e-05	543.1	1.7e-150	THD20274.1 Transmembrane protein 11 mitochondrial [Fasciola hepatica]
						STRG.19392.3	-14.2477	0.615784	0.000258359	2165.6	0	THD26995.1 RNA polymerase II subunit A C-terminal domain phosphatase [Fasciola hepatica]
						STRG.6683.2	-14.2681	2.7722	5.73728e-06	463.8	1.3e-126	THD26653.1 hypothetical protein D915_002689 [Fasciola hepatica]
						STRG.75105.4	-14.2943	4.71143	7.42733e-05	313.2	1.7e-81	THD21332.1 Eukaryotic initiation factor [Fasciola hepatica]
						STRG.59029.3	-14.3353	3.30396	2.80808e-06	674.5	5.9e-190	VDP81102.1 unnamed protein product, partial [Echinostoma caproni]
						STRG.38713.2	-14.4353	1.46911	0.000402545	1040	2.2e-299	THD28579.1 hypothetical protein D915_000517 [Fasciola hepatica]
						STRG.7037.1	-14.4399	2.07152	3.31202e-08	1270.8	0	TPP67942.1 UPF0672 protein C3orf58 [Fasciola gigantica]
						STRG.24508.7	-14.4581	1.20649	3.97481e-06	1651	0	THD27666.1 Patatin phospholipase domain-containing protein 7 [Fasciola hepatica]
						STRG.5387.4	-14.4687	3.08517	2.49123e-06	560.5	1.6e-155	THD25971.1 hypothetical protein D915_002964 [Fasciola hepatica]
						STRG.29682.3	-14.471	3.00708	1.52812e-06	1308.1	0	THD20986.1 hypothetical protein D915_007837 [Fasciola hepatica]
						STRG.51859.2	-14.5162	3.19107	7.63381e-09	1389.4	0	THD23576.1 Serine/threonine-protein kinase 17A [Fasciola hepatica]
						STRG.53978.3	-14.5219	4.29694	3.18434e-17	419.9	1.1e-113	KAA0195578.1 Regulator of microtubule dynamics protein 1 [Fasciolopsis buski]
						STRG.71054.3	-14.5231	2.3205	1.71773e-06	3126.7	0	THD27083.1 Kalirin [Fasciola hepatica]
						STRG.77169.4	-14.5248	2.37967	1.49168e-05	416	5e-112	TPP65670.1 Integrin linked protein kinase [Fasciola gigantica]
						STRG.63643.2	-14.5456	2.81687	1.09168e-10	500	1.3e-137	THD19483.1 Short-chain dehydrogenase/reductase family 16C member 6 [Fasciola hepatica]
						STRG.52629.5	-14.5568	1.05651	2.02967e-05	853.6	8.7e-244	THD24036.1 Sodium-dependent phosphate transport protein 1 [Fasciola hepatica]
						STRG.4472.3	-14.5771	0.922815	3.24355e-06	2488	0	THD28405.1 Tensin-3 [Fasciola hepatica]
						STRG.54613.5	-14.5965	2.25772	0.000132522	614.8	5e-172	THD22852.1 Solute carrier [Fasciola hepatica]
						STRG.65041.2	-14.602	2.50701	1.52866e-06	582	3.7e-162	THD28908.1 Proviral integration site 1 [Fasciola hepatica]
						STRG.80071.1	-14.609	0.916519	1.14995e-05	386	2.4e-103	KAA0186387.1 hypothetical protein FBUS_01854 [Fasciolopsis buski]
						STRG.55832.8	-14.6114	1.18689	0.000748346	903.3	1.1e-258	THD21111.1 Blood-brain barrier large neutral amino acid transporter [Fasciola hepatica]
						STRG.66511.1	-14.631	2.43966	2.85737e-05	527.3	8e-145	THD18152.1 SWI/SNF matrix-associated actin-dependent regulator of chromatin subfamily E member 1 [Fasciola hepatica]
						STRG.31997.8	-14.6477	1.54483	0.000291577	794.3	1.4e-225	XP_009166848.1 hypothetical protein T265_03977 [Opisthorchis viverrini]
						STRG.32366.2	-14.6509	2.77912	4.53842e-12	448.7	5.3e-122	THD22476.1 NAD-dependent deacetylase sirtuin 4 [Fasciola hepatica]
						STRG.36609.3	-14.6519	3.52609	3.17824e-11	1178.7	0	TPP65440.1 hypothetical protein FGIG_10527, partial [Fasciola gigantica]
						STRG.6288.4	-14.6912	3.26296	4.67525e-12	656.8	1.5e-184	KAA0199320.1 Arf-GAP with coiled-coil ANK repeat and PH domain-containing protein 2 [Fasciolopsis buski]
						STRG.32999.1	-14.7101	3.23734	9.299e-05	793.5	6.1e-226	THD23774.1 Deoxyhypusine synthase [Fasciola hepatica]
						STRG.39400.3	-14.7106	1.68924	0.000174326	793.1	1.7e-225	KAA0188014.1 Acetyl-CoA acetyltransferase [Fasciolopsis buski]
						STRG.9224.3	-14.7324	2.56242	6.08176e-05	833.6	7.3e-238	THD19918.1 Cytochrome c oxidase subunit XV assembly [Fasciola hepatica]
						STRG.55017.2	-14.7366	2.81879	1.11695e-05	533.1	1.5e-147	TPP64638.1 Betaine aldehyde dehydrogenase [Fasciola gigantica]
						STRG.59916.2	-14.7503	1.96869	0.000368949	600.9	1.3e-167	THD23943.1 Omega-amidase NIT2-A [Fasciola hepatica]
						STRG.36112.2	-14.7973	2.08766	6.62822e-06	1638.6	0	THD28489.1 hypothetical protein D915_000614 [Fasciola hepatica]
						STRG.47868.4	-14.8034	3.0429	5.56331e-07	916.8	1.1e-262	THD22060.1 Thyroid hormone receptor interactor 10 [Fasciola hepatica]
						STRG.30961.4	-14.8695	3.55084	6.32381e-07	1030	5.1e-297	KAA0190825.1 STT3 subunit of the oligosaccharyltransferase complex B [Fasciolopsis buski]
						STRG.75800.3	-14.9004	3.96564	1.19312e-08	2573.5	0	THD24233.1 Dual specificity protein kinase CLK2 [Fasciola hepatica]
						STRG.31484.2	-14.9266	3.45211	1.71313e-06	730.7	9.6e-207	THD22483.1 Ubiquitin thioesterase trabid [Fasciola hepatica]
						STRG.4472.2	-14.9581	1.5921	2.39993e-05	3394.4	0	THD28405.1 Tensin-3 [Fasciola hepatica]
						STRG.17862.2	-14.9592	2.24381	2.35214e-07	684.1	1.1e-192	THD25467.1 Cell division cycle 5 protein [Fasciola hepatica]
						STRG.49121.3	-14.9901	3.17989	2.02499e-08	1216.8	0	THD21851.1 hypothetical protein D915_007463 [Fasciola hepatica]
						STRG.31244.4	-15.0242	2.32742	3.14634e-06	1096.3	0	THD26206.1 Seryl-tRNA synthetase [Fasciola hepatica]
						STRG.49604.2	-15.0612	3.41249	0.000388947	1095.5	0	THD28187.1 Transmembrane 9 superfamily member [Fasciola hepatica]
						STRG.2781.4	-15.0649	1.37234	3.7855e-06	8984.8	0	THD27347.1 Dystrophin [Fasciola hepatica]
						STRG.76124.2	-15.1535	2.55159	0.000586997	1439.1	0	THD21528.1 Kelch protein 2 [Fasciola hepatica]
						STRG.71228.3	-15.1805	3.3801	1.44673e-06	404.4	9.8e-109	TPP63922.1 hypothetical protein FGIG_01029 [Fasciola gigantica]
						STRG.79200.4	-15.1926	1.6485	9.23849e-07	533.5	3.6e-147	TPP62517.1 Hydroxyacylglutathione mitochondrial [Fasciola gigantica]
						STRG.63560.4	-15.1945	1.9674	5.14411e-05	977.2	6e-281	THD26130.1 StAR lipid transfer protein 7 mitochondrial [Fasciola hepatica]
						STRG.31244.2	-15.2168	4.9278	1.58161e-05	1096.3	0	THD26206.1 Seryl-tRNA synthetase [Fasciola hepatica]
						STRG.65230.4	-15.2424	3.29542	3.08455e-05	1280.8	0	THD22574.1 putative ADP-dependent glucokinase [Fasciola hepatica]
						STRG.1859.1	-15.2587	3.94532	0.000458549	1325.5	0	THD27469.1 hypothetical protein D915_001540 [Fasciola hepatica]
						STRG.70749.3	-15.2799	3.84714	1.87958e-06	1060.8	4.2e-306	TPP62855.1 putative vacuolar protein sorting 26 vps26 [Fasciola gigantica]
						STRG.61298.4	-15.3576	2.81757	2.98235e-06	485	5.7e-133	THD25277.1 hypothetical protein D915_003895 [Fasciola hepatica]
						STRG.39159.1	-15.3605	3.5378	4.81164e-09	726.9	1e-205	TPP59858.1 WD repeat domain phosphoinositide-interacting protein 3 [Fasciola gigantica]
						STRG.40623.5	-15.412	1.80866	0.000235539	443	2.5e-120	KAA0192106.1 Vacuolar protein sorting-associated protein 72 [Fasciolopsis buski]
						STRG.3956.1	-15.4123	3.15706	0.00043884	718	5.1e-203	THD28795.1 Zinc finger CCCH domain-containing protein 15 [Fasciola hepatica]
						STRG.17818.2	-15.418	3.06626	0.00054653	463.4	1.5e-126	THD28125.1 Golgi apparatus membrane protein TVP23 [Fasciola hepatica]
						STRG.60047.2	-15.4246	3.22185	4.23728e-05	560.8	8.2e-156	THD19221.1 hypothetical protein D915_010088 [Fasciola hepatica]
						STRG.69471.2	-15.4853	3.96868	2.11373e-13	486.9	9.5e-134	THD27672.1 Venom allergen (VAL) 27 protein [Fasciola hepatica]
						STRG.21797.3	-15.4935	4.55943	7.15468e-12	82.4	5e-12	THD19406.1 hypothetical protein D915_009914 [Fasciola hepatica]
						STRG.8810.1	-15.5327	3.66474	3.54532e-05	524.6	8.7e-145	THD20847.1 Vacuolar protein sorting-associated protein VTA1 [Fasciola hepatica]
						STRG.77435.2	-15.5406	5.02904	6.37155e-17	1116.7	0	THD24111.1 Cyclin G2 [Fasciola hepatica]
						STRG.3391.2	-15.5994	3.68974	1.48307e-05	3112.4	0	THD25924.1 Non-muscle myosin II heavy chain [Fasciola hepatica]
						STRG.79135.1	-15.6993	4.62997	2.61502e-07	387.1	6.5e-103	THD19371.1 putative mitochondrial ribosomal protein l12 strongylocentrotus purpuratus [Fasciola hepatica]
						STRG.55727.3	-15.7989	2.96167	9.24612e-08	856.3	2.2e-244	TPP66874.1 Alpha 1 6 fucosyltransferase H [Fasciola gigantica]
						STRG.51662.3	-15.8982	3.98029	8.10056e-15	622.1	1.7e-173	THD21514.1 Serine/threonine-protein phosphatase 2A regulatory subunit B [Fasciola hepatica]
						STRG.3228.2	-15.9494	2.25294	4.38913e-08	1308.5	0	TPP61288.1 NAD-dependent protein deacetylase sirtuin-1 [Fasciola gigantica]
						STRG.53243.3	-16.0239	2.99573	2.5313e-06	1318.5	0	THD27949.1 Selenoprotein O [Fasciola hepatica]
						STRG.196.3	-16.0272	5.12481	4.72621e-17	4343.9	0	THD23930.1 hypothetical protein D915_005354 [Fasciola hepatica]
						STRG.22002.2	-16.0409	2.34509	1.36995e-06	736.9	2.9e-208	THD20305.1 Signal peptide peptidase [Fasciola hepatica]
						STRG.1947.4	-16.0524	2.35631	3.85596e-12	1265.4	0	THD26815.1 Leukocyte receptor cluster [Fasciola hepatica]
						STRG.37357.2	-16.0999	3.93147	6.94851e-05	803.5	1e-228	THD25212.1 hypothetical protein D915_003977 [Fasciola hepatica]
						STRG.38245.1	-16.1563	2.46338	2.25551e-06	864.4	3.2e-247	CAK47550.1 enolase [Fasciola hepatica]
						STRG.47826.9	-16.2142	3.18013	0.000224394	3003.8	0	THD21716.1 Poly ADP ribose polymerase [Fasciola hepatica]
						STRG.70172.3	-16.2743	3.56579	5.13033e-05	370.5	2.1e-98	THD19015.1 hypothetical protein D915_010086 [Fasciola hepatica]
						STRG.10217.4	-16.4154	5.93513	0.000348282	291.6	1.1e-74	THD20060.1 hypothetical protein D915_009168 [Fasciola hepatica]
						STRG.10606.2	-16.5852	3.34546	1.31607e-06	1080.5	0	THD26709.1 Eukaryotic translation initiation factor 3 subunit L [Fasciola hepatica]
						STRG.25094.2	-16.6976	7.30886	2.68913e-17	516.9	1e-142	THD18773.1 Cathepsin B [Fasciola hepatica]
						STRG.21491.1	-16.7947	5.93196	3.6736e-05	338.2	1.1e-88	THD27443.1 Ribosomal protein S10 [Fasciola hepatica]
						STRG.59243.2	-16.821	4.73958	0.000453813	670.6	7.7e-189	TPP67436.1 Fragile X mental retardation protein 1 B [Fasciola gigantica]
						STRG.78177.7	-16.943	3.3914	0.000110751	948	1e-271	THD22345.1 Serine/threonine-protein kinase PAK [Fasciola hepatica]
						STRG.28438.1	-16.9768	5.7431	4.65188e-05	335.9	6.2e-88	THD22810.1 RILP protein 1 [Fasciola hepatica]
						STRG.38000.2	-17.0522	4.0215	0.0002905	1699.5	0	THD19997.1 hypothetical protein D915_009352 [Fasciola hepatica]
						STRG.71236.2	-17.078	6.18203	0.000125845	2558.9	0	THD20500.1 Copper-transporting ATPase 2 [Fasciola hepatica]
						STRG.34561.1	-17.2399	5.0103	0.000345276	299.7	1.2e-77	THD18954.1 Eukaryotic translation initiation factor 4H [Fasciola hepatica]
						STRG.69821.10	-17.3819	5.96808	1.37468e-20	599.4	2.7e-167	THD19906.1 hypothetical protein D915_009191 [Fasciola hepatica]
						STRG.41740.1	-17.4846	6.51656	2.50342e-20	525.4	1.3e-144	THD26317.1 Type IV collagen alpha 1 chain [Fasciola hepatica]
						STRG.196.2	-18.6775	6.92345	1.04996e-06	3799.6	0	THD23930.1 hypothetical protein D915_005354 [Fasciola hepatica]
						STRG.67131.2	-18.8448	6.60279	6.19983e-07	3654	0	THD21064.1 CREB-binding protein [Fasciola hepatica]
						STRG.18251.2	-18.9724	7.29823	2.75635e-06	411.8	7.6e-111	THD19571.1 Rho GDP dissociation inhibitor [Fasciola hepatica]
						STRG.10217.7	-20.6503	7.34463	0.000377883	302	8e-78	THD20060.1 hypothetical protein D915_009168 [Fasciola hepatica]
						Juv21d --> Metacercaria [2104 DE transcripts; 42.9% upregulated]
						Transcript_ID	logFC	logCPM	PValue	bitscore	evalue	description
						STRG.1260.6	19.9295	7.7286	8.67629e-07	629.8	4.1e-176	THD25992.1 Annexin [Fasciola hepatica]
						STRG.196.2	18.5703	6.92345	1.06508e-06	3799.6	0	THD23930.1 hypothetical protein D915_005354 [Fasciola hepatica]
						STRG.18251.2	17.7042	7.29823	6.91565e-06	411.8	7.6e-111	THD19571.1 Rho GDP dissociation inhibitor [Fasciola hepatica]
						STRG.71236.2	17.6323	6.18203	9.12168e-05	2558.9	0	THD20500.1 Copper-transporting ATPase 2 [Fasciola hepatica]
						STRG.21491.1	17.6214	5.93196	2.00814e-05	338.2	1.1e-88	THD27443.1 Ribosomal protein S10 [Fasciola hepatica]
						STRG.67131.2	17.4704	6.60279	1.88797e-06	3654	0	THD21064.1 CREB-binding protein [Fasciola hepatica]
						STRG.41740.1	17.4422	6.51656	1.26782e-20	525.4	1.3e-144	THD26317.1 Type IV collagen alpha 1 chain [Fasciola hepatica]
						STRG.69821.10	17.1011	5.96808	1.58408e-20	599.4	2.7e-167	THD19906.1 hypothetical protein D915_009191 [Fasciola hepatica]
						STRG.71492.1	16.8976	5.32528	1.70978e-05	1025.4	2.6e-295	TPP65323.1 Golgin subfamily A member 5 [Fasciola gigantica]
						STRG.59243.2	16.8858	4.73958	0.000454155	670.6	7.7e-189	TPP67436.1 Fragile X mental retardation protein 1 B [Fasciola gigantica]
						STRG.34561.1	16.8682	5.0103	0.00043109	299.7	1.2e-77	THD18954.1 Eukaryotic translation initiation factor 4H [Fasciola hepatica]
						STRG.27657.1	16.8343	3.71768	2.47885e-07	571.6	8.1e-159	THD26379.1 Protein-tyrosine phosphatase [Fasciola hepatica]
						STRG.25094.2	16.7773	7.30886	1.02896e-17	516.9	1e-142	THD18773.1 Cathepsin B [Fasciola hepatica]
						STRG.77435.2	16.5399	5.02904	1.03448e-18	1116.7	0	THD24111.1 Cyclin G2 [Fasciola hepatica]
						STRG.43934.3	16.3951	3.84676	2.14884e-05	981.5	7.3e-282	THD20944.1 Major facilitator superfamily domain-containing protein 1 [Fasciola hepatica]
						STRG.47472.3	16.3134	3.89605	1.6937e-15	1182.9	0	THD27667.1 Phosphoglucomutase [Fasciola hepatica]
						STRG.53978.3	15.9807	4.29694	4.93427e-20	419.9	1.1e-113	KAA0195578.1 Regulator of microtubule dynamics protein 1 [Fasciolopsis buski]
						STRG.53555.2	15.8909	2.77549	9.47464e-05	803.5	9.9e-229	TPP63285.1 putative Ankyrin repeat-containing [Fasciola gigantica]
						STRG.74840.4	15.8726	2.75716	0.000100191	496.9	3e-136	THD26126.1 hypothetical protein D915_003049 [Fasciola hepatica]
						STRG.8810.1	15.8443	3.66474	2.6416e-05	524.6	8.7e-145	THD20847.1 Vacuolar protein sorting-associated protein VTA1 [Fasciola hepatica]
						STRG.69471.2	15.8061	3.96868	5.32031e-14	486.9	9.5e-134	THD27672.1 Venom allergen (VAL) 27 protein [Fasciola hepatica]
						STRG.72992.3	15.5379	2.91986	1.45155e-08	1367.8	0	THD20823.1 hypothetical protein D915_008276 [Fasciola hepatica]
						STRG.9418.2	15.4777	3.54127	1.79973e-05	1159.1	0	TPP58990.1 Phosphoacetylglucosamine mutase [Fasciola gigantica]
						STRG.70749.3	15.4666	3.84714	1.34537e-06	1060.8	4.2e-306	TPP62855.1 putative vacuolar protein sorting 26 vps26 [Fasciola gigantica]
						STRG.75800.3	15.4526	3.96564	3.74164e-09	2573.5	0	THD24233.1 Dual specificity protein kinase CLK2 [Fasciola hepatica]
						STRG.13400.3	15.4511	3.22487	2.95737e-05	1060.1	5.8e-306	THD20785.1 Pre-mRNA-processing factor 19 [Fasciola hepatica]
						STRG.52629.6	15.43	3.00522	1.32696e-06	444.5	1.3e-120	THD24036.1 Sodium-dependent phosphate transport protein 1 [Fasciola hepatica]
						STRG.31484.2	15.4093	3.45211	8.692e-07	730.7	9.6e-207	THD22483.1 Ubiquitin thioesterase trabid [Fasciola hepatica]
						STRG.7633.5	15.3687	2.36288	4.93964e-08	1190.3	0	TPP58120.1 hypothetical protein FGIG_02465 [Fasciola gigantica]
						STRG.15013.2	15.3524	3.8964	0.000194858	436.8	1.4e-118	THD26644.1 ATPase H+ transporting lysosomal V0 subunit B [Fasciola hepatica]
						STRG.36609.3	15.3416	3.52609	4.25105e-12	1178.7	0	TPP65440.1 hypothetical protein FGIG_10527, partial [Fasciola gigantica]
						STRG.10217.4	15.2872	5.93513	0.000649251	291.6	1.1e-74	THD20060.1 hypothetical protein D915_009168 [Fasciola hepatica]
						STRG.51662.3	15.2738	3.98029	2.39698e-14	622.1	1.7e-173	THD21514.1 Serine/threonine-protein phosphatase 2A regulatory subunit B [Fasciola hepatica]
						STRG.31244.2	15.2637	4.9278	1.3988e-05	1096.3	0	THD26206.1 Seryl-tRNA synthetase [Fasciola hepatica]
						STRG.79135.1	15.2619	4.62997	3.66914e-07	387.1	6.5e-103	THD19371.1 putative mitochondrial ribosomal protein l12 strongylocentrotus purpuratus [Fasciola hepatica]
						STRG.65230.4	15.1995	3.29542	2.99658e-05	1280.8	0	THD22574.1 putative ADP-dependent glucokinase [Fasciola hepatica]
						STRG.24911.3	15.1977	3.32042	0.000577889	483.8	7.8e-133	THD26108.1 ER membrane protein complex subunit [Fasciola hepatica]
						STRG.37955.3	15.1831	3.70015	9.14943e-07	1236.1	0	TPP58493.1 DNA polymerase epsilon subunit [Fasciola gigantica]
						STRG.196.3	15.1788	5.12481	3.35087e-16	4343.9	0	THD23930.1 hypothetical protein D915_005354 [Fasciola hepatica]
						STRG.2822.4	15.1544	2.80212	1.97056e-05	1433.3	0	THD22980.1 Ankyrin repeat domain-containing protein 17 [Fasciola hepatica]
						STRG.59029.3	15.0898	3.30396	1.04203e-06	674.5	5.9e-190	VDP81102.1 unnamed protein product, partial [Echinostoma caproni]
						STRG.3956.1	15.0559	3.15706	0.000544217	718	5.1e-203	THD28795.1 Zinc finger CCCH domain-containing protein 15 [Fasciola hepatica]
						STRG.1859.1	15.0547	3.94532	0.000521218	1325.5	0	THD27469.1 hypothetical protein D915_001540 [Fasciola hepatica]
						STRG.51859.2	15.032	3.19107	2.32519e-09	1389.4	0	THD23576.1 Serine/threonine-protein kinase 17A [Fasciola hepatica]
						STRG.37420.3	14.977	2.78892	0.000949724	5403.6	0	THD27462.1 Talin [Fasciola hepatica]
						STRG.5427.7	14.9718	2.68409	0.000929613	953.4	5.8e-274	THD23852.1 Methionine aminopeptidase 2 [Fasciola hepatica]
						STRG.49604.2	14.9505	3.41249	0.000416959	1095.5	0	THD28187.1 Transmembrane 9 superfamily member [Fasciola hepatica]
						STRG.17008.3	14.9491	2.25848	1.61253e-09	709.5	2.2e-200	THD20547.1 Mesoderm induction early response protein 1 [Fasciola hepatica]
						STRG.27895.2	14.926	2.3617	2.15529e-08	1575.1	0	THD20749.1 Zinc finger CCCH domain-containing protein 10 [Fasciola hepatica]
						STRG.28438.1	14.9214	5.7431	0.000180116	335.9	6.2e-88	THD22810.1 RILP protein 1 [Fasciola hepatica]
						STRG.12306.3	14.8822	2.75315	7.85578e-07	572.8	3.6e-159	THD28037.1 hypothetical protein D915_001172 [Fasciola hepatica]
						STRG.6288.4	14.8659	3.26296	1.79636e-12	656.8	1.5e-184	KAA0199320.1 Arf-GAP with coiled-coil ANK repeat and PH domain-containing protein 2 [Fasciolopsis buski]
						STRG.3956.5	14.8254	1.71298	0.000131063	719.9	1.1e-203	THD28795.1 Zinc finger CCCH domain-containing protein 15 [Fasciola hepatica]
						STRG.22201.2	14.8128	2.7996	1.96969e-09	1087.4	0	THD25075.1 Threonyl tRNA synthetase C [Fasciola hepatica]
						STRG.4714.1	14.7635	1.65824	8.26998e-06	822.8	1.7e-234	THD27338.1 Hydroxysteroid dehydrogenase like protein 2 [Fasciola hepatica]
						STRG.53121.7	14.7554	2.55465	0.000137056	1634	0	THD21887.1 Metal transporter cnnm2 [Fasciola hepatica]
						STRG.5387.4	14.6983	3.08517	1.65577e-06	560.5	1.6e-155	THD25971.1 hypothetical protein D915_002964 [Fasciola hepatica]
						STRG.71228.3	14.6766	3.3801	2.15107e-06	404.4	9.8e-109	TPP63922.1 hypothetical protein FGIG_01029 [Fasciola gigantica]
						STRG.63643.2	14.5341	2.81687	7.13987e-11	500	1.3e-137	THD19483.1 Short-chain dehydrogenase/reductase family 16C member 6 [Fasciola hepatica]
						STRG.15508.4	14.5229	1.78126	5.5095e-05	358.6	1.1e-94	THD26643.1 density-regulated protein [Fasciola hepatica]
						STRG.21797.3	14.4724	4.55943	4.16593e-11	82.4	5e-12	THD19406.1 hypothetical protein D915_009914 [Fasciola hepatica]
						STRG.29682.3	14.4637	3.00708	1.30079e-06	1308.1	0	THD20986.1 hypothetical protein D915_007837 [Fasciola hepatica]
						STRG.55598.7	14.4599	2.37127	0.000321564	1740.7	0	THD26714.1 hypothetical protein D915_002475 [Fasciola hepatica]
						STRG.21178.3	14.4593	3.54619	9.48196e-05	1378.2	0	TPP63154.1 Epidermal growth factor receptor kinase substrate 8 protein 1 [Fasciola gigantica]
						STRG.36457.2	14.4491	3.63666	2.91843e-07	807	8.8e-230	TPP58060.1 Translation initiation factor eIF-2B subunit alpha [Fasciola gigantica]
						STRG.47868.4	14.4417	3.0429	7.14979e-07	916.8	1.1e-262	THD22060.1 Thyroid hormone receptor interactor 10 [Fasciola hepatica]
						STRG.78436.5	14.4371	2.86036	7.96891e-09	962.6	9.9e-277	THD19723.1 hypothetical protein D915_009450 [Fasciola hepatica]
						STRG.39159.1	14.4025	3.5378	1.6355e-08	726.9	1e-205	TPP59858.1 WD repeat domain phosphoinositide-interacting protein 3 [Fasciola gigantica]
						STRG.49121.3	14.4012	3.17989	3.73751e-08	1216.8	0	THD21851.1 hypothetical protein D915_007463 [Fasciola hepatica]
						STRG.8111.5	14.4002	2.0638	0.000178168	575.9	1e-159	AAM93546.1 polyprotein, partial [Schistosoma japonicum]
						STRG.74176.3	14.3993	2.3898	1.44258e-07	687.6	8.8e-194	THD23333.1 Dual specificity mitogen-activated protein kinase kinase hemipterous [Fasciola hepatica]
						STRG.22430.3	14.3619	1.94874	1.97325e-11	1673.3	0	THD28463.1 hypothetical protein D915_000685 [Fasciola hepatica]
						STRG.73380.5	14.3534	1.67707	0.000873183	1306.6	0	THD21537.1 Armadillo segment polarity protein [Fasciola hepatica]
						STRG.29682.5	14.3462	2.20332	1.96363e-07	1308.1	0	THD20986.1 hypothetical protein D915_007837 [Fasciola hepatica]
						STRG.37357.3	14.2959	2.66895	6.79303e-05	803.9	7.2e-229	THD25212.1 hypothetical protein D915_003977 [Fasciola hepatica]
						STRG.35010.6	14.2919	2.69107	6.86271e-07	2580.1	0	THD27834.1 Band 4.1 protein 2 [Fasciola hepatica]
						STRG.52478.2	14.2911	1.94067	1.9589e-06	1442.2	0	TPP59180.1 hypothetical protein FGIG_09169, partial [Fasciola gigantica]
						STRG.61378.6	14.259	3.89238	0.000444324	458.4	7.2e-125	VDP78834.1 unnamed protein product [Echinostoma caproni]
						STRG.75105.4	14.2491	4.71143	7.37668e-05	313.2	1.7e-81	THD21332.1 Eukaryotic initiation factor [Fasciola hepatica]
						STRG.41712.9	14.2469	1.13657	0.000249238	765	3.6e-217	TPP60603.1 Integrin beta [Fasciola gigantica]
						STRG.49121.4	14.2363	2.25466	1.74021e-06	1133.2	0	THD21851.1 hypothetical protein D915_007463 [Fasciola hepatica]
						STRG.65041.2	14.1998	2.50701	2.0478e-06	582	3.7e-162	THD28908.1 Proviral integration site 1 [Fasciola hepatica]
						STRG.71576.5	14.1766	2.53371	3.20575e-07	1317	0	THD23974.1 28S ribosomal protein S30 mitochondrial [Fasciola hepatica]
						STRG.41712.12	14.1577	1.77118	1.9388e-07	1209.1	0	TPP60603.1 Integrin beta [Fasciola gigantica]
						STRG.73050.3	14.1529	3.79332	0.000533415	1094.3	0	THD28334.1 putative arginine--tRNA ligase [Fasciola hepatica]
						STRG.54613.5	14.1518	2.25772	0.000175883	614.8	5e-172	THD22852.1 Solute carrier [Fasciola hepatica]
						STRG.32999.1	14.1484	3.23734	0.000135061	793.5	6.1e-226	THD23774.1 Deoxyhypusine synthase [Fasciola hepatica]
						STRG.37357.2	14.1384	3.93147	0.000258838	803.5	1e-228	THD25212.1 hypothetical protein D915_003977 [Fasciola hepatica]
						STRG.19917.1	14.1327	2.1096	9.08649e-07	530	1.8e-146	THD25047.1 Isocitrate dehydrogenase [NAD] subunit mitochondrial [Fasciola hepatica]
						STRG.34202.5	14.1201	2.04119	5.34046e-08	759.2	3.5e-215	THD27276.1 hypothetical protein D915_001941 [Fasciola hepatica]
						STRG.44766.2	14.1069	1.9629	1.1423e-06	1118.6	0	THD24272.1 hypothetical protein D915_004554 [Fasciola hepatica]
						STRG.27605.4	14.1045	1.22686	1.85045e-05	788.1	7.3e-224	THD25452.1 Bromo adjacent domain-containing 1 protein [Fasciola hepatica]
						STRG.11121.11	14.076	2.75613	1.57941e-11	695.7	3.3e-196	THD21660.1 hypothetical protein D915_007436 [Fasciola hepatica]
						STRG.9418.3	14.0713	1.72726	0.000452727	1159.4	0	TPP58990.1 Phosphoacetylglucosamine mutase [Fasciola gigantica]
						STRG.62596.2	14.0706	1.6618	1.8187e-06	966.5	9.2e-278	THD20711.1 Exocyst complex component [Fasciola hepatica]
						STRG.32366.2	14.0296	2.77912	1.19649e-11	448.7	5.3e-122	THD22476.1 NAD-dependent deacetylase sirtuin 4 [Fasciola hepatica]
						STRG.12409.1	14.0279	1.85206	8.16755e-06	349.7	2.1e-92	THD19306.1 28S ribosomal protein S31 mitochondrial [Fasciola hepatica]
						STRG.28405.2	14.0252	2.04854	1.43297e-06	1816.6	0	THD21134.1 Host cell factor [Fasciola hepatica]
						STRG.38671.4	14.0168	1.87004	0.00020037	604	1.2e-168	THD22411.1 E3 ubiquitin-protein ligase MARCH5 [Fasciola hepatica]
						STRG.63206.3	14.007	2.36908	1.7635e-13	526.6	1.2e-145	TPP58903.1 Golgi reassembly-stacking protein 2 [Fasciola gigantica]
						STRG.27169.1	13.9895	2.61052	6.8341e-12	619	2.5e-173	THD22096.1 putative glucose transporter [Fasciola hepatica]
						STRG.49527.3	13.989	1.52074	1.75068e-06	413.7	1.8e-111	THD25351.1 Transmembrane protein [Fasciola hepatica]
						STRG.65102.4	13.9742	2.26391	1.66091e-08	809.3	5e-230	THD24221.1 hypothetical protein D915_004755 [Fasciola hepatica]
						STRG.60047.2	13.9406	3.22185	0.000125199	560.8	8.2e-156	THD19221.1 hypothetical protein D915_010088 [Fasciola hepatica]
						STRG.44567.2	13.9367	3.1158	1.62809e-06	1427.9	0	TPP67320.1 hypothetical protein FGIG_01289 [Fasciola gigantica]
						STRG.1027.3	13.9206	2.21726	3.61926e-06	974.2	4.2e-280	THD22881.1 hypothetical protein D915_006558 [Fasciola hepatica]
						STRG.66511.1	13.9149	2.43966	4.87291e-05	527.3	8e-145	THD18152.1 SWI/SNF matrix-associated actin-dependent regulator of chromatin subfamily E member 1 [Fasciola hepatica]
						STRG.15965.10	13.8767	1.72286	1.23899e-09	573.2	1.8e-159	THD19511.1 DNA replication factor c subunit [Fasciola hepatica]
						STRG.21548.3	13.8729	1.18782	8.84575e-07	1600.5	0	THD27922.1 Protocadherin-11 X-linked [Fasciola hepatica]
						STRG.57295.3	13.8512	1.93557	2.45029e-06	1199.1	0	THD28484.1 Mannosyltransferase [Fasciola hepatica]
						STRG.74067.4	13.8447	2.27074	8.77076e-07	798.9	9.8e-227	THD27381.1 Integrator complex subunit 9 [Fasciola hepatica]
						STRG.55125.4	13.8242	0.716628	0.00043902	1852	0	THD25944.1 hypothetical protein D915_003191 [Fasciola hepatica]
						STRG.36955.3	13.7674	1.54302	2.73449e-09	1152.5	0	TPP57515.1 Methylcrotonoyl-CoA carboxylase beta chain [Fasciola gigantica]
						STRG.14246.3	13.7637	1.40576	0.000120725	455.7	3.8e-124	THD23639.1 Talin-1 [Fasciola hepatica]
						STRG.3391.2	13.7604	3.68974	6.47063e-05	3112.4	0	THD25924.1 Non-muscle myosin II heavy chain [Fasciola hepatica]
						STRG.9974.3	13.7559	2.57274	0.000194833	690.3	2.6e-194	THD28026.1 A-kinase anchor protein 7 isoform gamma, partial [Fasciola hepatica]
						STRG.31852.5	13.7325	2.92843	5.35397e-06	2232.6	0	THD25719.1 hypothetical protein D915_003252 [Fasciola hepatica]
						STRG.40007.3	13.728	5.77133	4.10737e-05	963.8	6.5e-277	THD21008.1 Long-chain-fatty-acid--CoA ligase [Fasciola hepatica]
						STRG.31669.7	13.7029	1.78307	1.45136e-12	434.5	1.3e-117	THD19578.1 hypothetical protein D915_009499 [Fasciola hepatica]
						STRG.55832.12	13.6996	0.59261	0.000374814	903.3	1.1e-258	THD21111.1 Blood-brain barrier large neutral amino acid transporter [Fasciola hepatica]
						STRG.10143.9	13.675	0.568273	0.000380552	440.3	1.7e-119	THD19119.1 hypothetical protein D915_010168 [Fasciola hepatica]
						STRG.18060.8	13.6613	2.17916	1.38196e-08	544.7	1.7e-150	THD19422.1 hypothetical protein D915_009780 [Fasciola hepatica]
						STRG.26714.5	13.6602	2.40358	5.09492e-06	738.8	3.8e-209	THD19566.1 hypothetical protein D915_009680 [Fasciola hepatica]
						STRG.14361.2	13.6593	1.78415	1.97718e-07	1097	0	THD22160.1 SH2B adapter protein 1 [Fasciola hepatica]
						STRG.53792.1	13.6478	1.71776	3.16556e-06	1452.2	0	DAA04500.1 TPA_exp: pol polyprotein [Schistosoma mansoni]
						STRG.26541.4	13.6371	1.41918	1.05574e-06	856.3	9.5e-245	TPP62717.1 ATP-dependent DNA helicase Q4 [Fasciola gigantica]
						STRG.4435.3	13.6347	1.6888	1.77808e-06	502.3	2.8e-138	THD20585.1 hypothetical protein D915_008791 [Fasciola hepatica]
						STRG.73184.1	13.6315	2.59027	0.000225024	956.1	1e-274	THD27029.1 UDP-glucose 6-dehydrogenase [Fasciola hepatica]
						STRG.2490.3	13.6265	1.22511	1.2789e-06	902.1	1.5e-258	TPP65698.1 Histone-binding protein RBBP4 [Fasciola gigantica]
						STRG.33482.2	13.599	1.50666	3.93283e-08	754.6	5.3e-214	KAA0200455.1 3-oxoacyl-[acyl-carrier-protein] synthase [Fasciolopsis buski]
						STRG.52629.9	13.5887	2.05382	1.05834e-05	780.4	9.3e-222	THD24036.1 Sodium-dependent phosphate transport protein 1 [Fasciola hepatica]
						STRG.45974.4	13.5543	1.17136	9.25186e-06	405.2	2.2e-108	KAA3673772.1 testis-specific kinase 2 [Paragonimus westermani]
						STRG.58524.1	13.5412	1.29202	3.13722e-06	1840.5	0	THD27541.1 Frizzled-8 [Fasciola hepatica]
						STRG.7503.3	13.5328	1.70245	2.82395e-06	607.1	1e-169	THD28471.1 hypothetical protein D915_000667 [Fasciola hepatica]
						STRG.25208.3	13.5113	0.923532	1.79987e-06	268.5	1.8e-67	VDP95226.1 unnamed protein product [Echinostoma caproni]
						STRG.66790.1	13.4974	1.58357	3.70581e-05	1332.8	0	TPP60382.1 putative tRNA pseudouridine synthase Pus10 [Fasciola gigantica]
						STRG.45104.7	13.486	2.17239	0.000215305	332.8	2.2e-87	THD28002.1 Programmed cell death protein 6 [Fasciola hepatica]
						STRG.53724.3	13.472	1.59331	1.49505e-08	413.7	1.2e-111	THD19576.1 Guanine nucleotide-binding protein subunit beta [Fasciola hepatica]
						STRG.76472.6	13.4428	0.341756	0.000687492	1965.3	0	TPP65877.1 Bromodomain containing protein 8 [Fasciola gigantica]
						STRG.62466.1	13.4239	3.74502	0.000320759	1469.1	0	TPP64338.1 Zygotic DNA replication licensing factor mcm3 [Fasciola gigantica]
						STRG.44661.5	13.4229	0.319343	0.000392356	1362.8	0	TPP58051.1 Anaphase-promoting complex subunit 8 [Fasciola gigantica]
						STRG.68590.2	13.4066	1.06266	5.7881e-09	597.8	7.9e-167	THD22997.1 Myocyte-specific enhancer factor 2B [Fasciola hepatica]
						STRG.57766.4	13.3762	1.64978	1.04724e-07	567.8	1.1e-157	THD20475.1 NECAP endocytosis-associated 2 [Fasciola hepatica]
						STRG.68296.5	13.3689	2.26469	2.12194e-05	334	3e-87	THD20825.1 hypothetical protein D915_008037 [Fasciola hepatica]
						STRG.65235.3	13.3664	1.50799	4.36466e-05	1804.6	0	THD22482.1 SUN domain-containing ossification factor [Fasciola hepatica]
						STRG.79468.7	13.3452	1.13232	0.000463975	235	1.8e-57	XP_018013379.1 PREDICTED: RNA-directed DNA polymerase from mobile element jockey-like [Hyalella azteca]
						STRG.25842.3	13.2991	0.800117	9.84765e-05	1070.5	0	THD22673.1 Solute carrier family 11 (Proton-coupled divalent metal ion transporters) member 2 [Fasciola hepatica]
						STRG.47991.3	13.2869	2.54356	1.47132e-06	339.7	1.6e-89	THD26831.1 Golgi-associated plant pathogenesis protein 1 [Fasciola hepatica]
						STRG.4472.6	13.2523	1.95146	1.63996e-05	1105.1	0	THD28405.1 Tensin-3 [Fasciola hepatica]
						STRG.66790.7	13.25	0.146995	0.00050331	1332.8	0	TPP60382.1 putative tRNA pseudouridine synthase Pus10 [Fasciola gigantica]
						STRG.49006.5	13.2484	0.99568	8.76039e-11	768.5	6e-218	THD27522.1 GTP-binding protein GEM [Fasciola hepatica]
						STRG.45159.8	13.2385	2.03625	0.000200236	1305.8	0	KAA0197927.1 Dynamin GTPase [Fasciolopsis buski]
						STRG.28438.7	13.1847	4.92525	0.000216877	322.8	5.5e-84	THD22810.1 RILP protein 1 [Fasciola hepatica]
						STRG.25894.5	13.1812	0.921163	3.91132e-08	598.2	1.3e-166	TPP63220.1 hypothetical protein FGIG_09545, partial [Fasciola gigantica]
						STRG.62298.5	13.1766	0.357853	9.18654e-06	697.6	4e-197	THD28861.1 50S ribosomal protein L1 [Fasciola hepatica]
						STRG.7514.3	13.1508	3.98936	0.000475784	1677.9	0	THD28474.1 Catenin alpha-3 [Fasciola hepatica]
						STRG.72351.4	13.1262	0.0244773	0.000543913	803.9	1e-228	THD23695.1 Beta-ketoadipyl CoA thiolase [Fasciola hepatica]
						STRG.71054.3	13.1008	2.3205	7.31924e-06	3126.7	0	THD27083.1 Kalirin [Fasciola hepatica]
						STRG.64342.3	13.086	1.2981	7.52318e-11	743.8	1.2e-210	TPP56360.1 Zinc transporter ZIP10 [Fasciola gigantica]
						STRG.59302.2	13.0832	1.14144	1.31467e-06	460.7	2.2e-125	THD26647.1 6-phosphofructo-2-kinase / fructose-2 6-bisphosphatase [Fasciola hepatica]
						STRG.39400.3	13.0748	1.68924	0.000521694	793.1	1.7e-225	KAA0188014.1 Acetyl-CoA acetyltransferase [Fasciolopsis buski]
						STRG.51814.5	13.0446	1.26563	0.000640534	1167.9	0	TPP64244.1 Protein FAM73A [Fasciola gigantica]
						STRG.9240.2	13.0139	2.02624	7.40319e-06	1167.5	0	THD19554.1 Solute carrier family 22 member 1 [Fasciola hepatica]
						STRG.15592.1	13.0125	2.00369	2.36961e-06	219.5	3.5e-53	KAA0187695.1 putative Transmembrane protein [Fasciolopsis buski]
						STRG.42533.3	13.0059	-0.0948157	0.000606791	1325.5	0	THD22813.1 Nucleolar complex protein 3 [Fasciola hepatica]
						STRG.18733.3	12.9881	0.691644	1.45507e-05	1086.6	0	THD22439.1 methyltransferase protein 16 [Fasciola hepatica]
						STRG.31669.8	12.9734	2.07647	1.05531e-07	434.5	1.2e-117	THD19578.1 hypothetical protein D915_009499 [Fasciola hepatica]
						STRG.13011.2	12.9618	0.741001	1.45524e-06	580.1	2.2e-161	TPP57924.1 Epidermal growth factor receptor substrate 15 [Fasciola gigantica]
						STRG.76165.6	12.945	-0.154741	1.53385e-05	1099	0	THD24996.1 tRNA-dihydrouridine(47) synthase [NAD(P)(+)] [Fasciola hepatica]
						STRG.67556.2	12.9139	0.554388	8.49332e-06	483.4	1e-132	THD26427.1 hypothetical protein D915_002839 [Fasciola hepatica]
						STRG.27891.2	12.8895	0.236141	0.000305593	701.8	7.9e-198	THD20918.1 WW domain-binding protein 4 [Fasciola hepatica]
						STRG.77868.1	12.8413	1.43433	2.60546e-07	607.4	6.2e-170	THD20040.1 Protein CLEC16A [Fasciola hepatica]
						STRG.40898.5	12.8058	0.657667	0.000103724	827.8	7.4e-236	TPP55998.1 Mucolipin-1 [Fasciola gigantica]
						STRG.32702.2	12.7782	0.95725	3.25091e-12	856.7	5.8e-245	THD19711.1 hypothetical protein D915_009512 [Fasciola hepatica]
						STRG.21305.4	12.7761	1.82236	0.000680355	732.3	9.9e-207	THD25978.1 Mediator of RNA polymerase II transcription subunit 27-B [Fasciola hepatica]
						STRG.29891.2	12.7525	1.52547	2.0377e-05	709.5	4.8e-200	THD27630.1 Synaptotagmin-15 [Fasciola hepatica]
						STRG.31270.4	12.737	-0.104534	0.000197589	1144.4	0	THD22205.1 hypothetical protein D915_007044 [Fasciola hepatica]
						STRG.29684.4	12.7217	0.414569	7.735e-05	554.3	6.3e-154	THD20985.1 DnaJ subfamily A member 3 [Fasciola hepatica]
						STRG.6771.5	12.7217	0.369314	2.40467e-06	362.5	2.9e-96	THD27366.1 PolyU binding splicing factor PUF60 [Fasciola hepatica]
						STRG.10225.3	12.7167	1.47561	0.000268052	751.5	7.1e-213	TPP65696.1 TIMELESS-interacting protein, partial [Fasciola gigantica]
						STRG.12801.6	12.6799	0.627147	1.14911e-09	2158.3	0	THD29112.1 hypothetical protein D915_000040 [Fasciola hepatica]
						STRG.42095.4	12.6776	1.37509	0.000164139	698	5.6e-197	THD22487.1 tRNA (guanine(46)-N(7))-methyltransferase [Fasciola hepatica]
						STRG.49006.3	12.6688	1.07654	0.000144522	1101.7	0	THD27522.1 GTP-binding protein GEM [Fasciola hepatica]
						STRG.12557.3	12.6676	1.0221	0.000683552	359.4	7.9e-95	THD27817.1 Tegumental antigen [Fasciola hepatica]
						STRG.3143.1	12.659	1.97937	3.81723e-06	1504.6	0	THD25208.1 Ankyrin repeat domain-containing protein 6 [Fasciola hepatica]
						STRG.45678.2	12.6543	0.420751	0.000690614	1181.4	0	THD21489.1 Polypeptide N-acetylgalactosaminyltransferase [Fasciola hepatica]
						STRG.54944.5	12.638	0.879274	3.59759e-05	918.3	3.1e-263	THD24201.1 RNA binding protein 19 [Fasciola hepatica]
						STRG.53243.3	12.6322	2.99573	5.85236e-05	1318.5	0	THD27949.1 Selenoprotein O [Fasciola hepatica]
						STRG.44373.5	12.6067	1.13875	4.35216e-07	549.3	2.2e-152	THD24814.1 Rab gap:tbc [Fasciola hepatica]
						STRG.9224.2	12.605	0.283234	3.36553e-06	833.9	7.3e-238	THD19918.1 Cytochrome c oxidase subunit XV assembly [Fasciola hepatica]
						STRG.37340.4	12.6029	0.9369	2.32828e-10	3666.3	0	THD23544.1 Chromodomain-helicase-DNA-binding protein 3 [Fasciola hepatica]
						STRG.24361.3	12.5968	0.625382	9.33752e-06	474.6	8.6e-130	KAA0184930.1 hypothetical protein FBUS_10810, partial [Fasciolopsis buski]
						STRG.5942.2	12.593	0.81971	1.10292e-07	253.1	2.6e-63	THD25183.1 hypothetical protein D915_004116 [Fasciola hepatica]
						STRG.18610.2	12.5903	2.05241	1.72801e-07	689.9	1.4e-194	TPP61637.1 Adenosine 3'-phospho 5'-phosphosulfate transporter [Fasciola gigantica]
						STRG.9224.3	12.5846	2.56242	0.0003069	833.6	7.3e-238	THD19918.1 Cytochrome c oxidase subunit XV assembly [Fasciola hepatica]
						STRG.22892.4	12.5578	1.39058	1.7905e-05	1041.6	1.8e-300	THD24856.1 O-phospho-L-seryl-tRNASec:L-selenocysteinyl-tRNA synthase [Fasciola hepatica]
						STRG.73080.7	12.525	0.285564	4.39406e-05	619.8	3.1e-173	THD24976.1 Cyclin-C [Fasciola hepatica]
						STRG.25284.9	12.4973	1.74073	7.49885e-06	1245	0	TPP57190.1 hypothetical protein FGIG_07577, partial [Fasciola gigantica]
						STRG.3517.3	12.4921	-0.600756	0.000746565	463.8	3.2e-126	THD28074.1 Eukaryotic translation initiation factor [Fasciola hepatica]
						STRG.43588.7	12.4917	-0.599099	0.000650625	1146.3	0	THD21147.1 hypothetical protein D915_008138 [Fasciola hepatica]
						STRG.36208.3	12.4644	0.897227	4.67341e-06	867.1	7.8e-248	THD20698.1 E3 ubiquitin-protein ligase ARIH1 [Fasciola hepatica]
						STRG.46475.3	12.4505	0.471343	7.73809e-07	317	1.6e-82	THD28559.1 BEN domain [Fasciola hepatica]
						STRG.10497.2	12.445	0.795089	1.27334e-07	1286.9	0	THD26256.1 EF-Gmt [Fasciola hepatica]
						STRG.32456.10	12.4311	1.46674	5.86915e-05	503.1	1.2e-138	THD23104.1 putative fgf receptor activating protein [Fasciola hepatica]
						STRG.26884.3	12.4191	0.0858901	0.000266268	748.8	3.7e-212	TPP60493.1 Tyrosine-protein kinase CSK [Fasciola gigantica]
						STRG.32458.1	12.4017	1.62003	0.000157906	1350.5	0	THD23105.1 NADPH-ferrihemoprotein reductase [Fasciola hepatica]
						STRG.69360.2	12.3935	1.07939	1.9812e-07	1291.2	0	THD25881.1 putative rhodopsin orphan GPCR [Fasciola hepatica]
						STRG.20945.4	12.3909	-0.700774	0.000819398	2409.4	0	THD27985.1 tRNA 2-thiocytidine biosynthesis protein TtcA [Fasciola hepatica]
						STRG.50419.10	12.3702	-0.375611	1.42977e-05	627.5	1.1e-175	THD27385.1 E3 ubiquitin-protein ligase RNF19 [Fasciola hepatica]
						STRG.41680.4	12.37	0.171411	8.18066e-10	792	2e-225	THD23982.1 hypothetical protein D915_005242 [Fasciola hepatica]
						STRG.57977.2	12.3649	1.28933	2.74729e-06	405.6	1e-108	TPP60004.1 Protein phosphatase type 2C alpha 2 [Fasciola gigantica]
						STRG.3659.2	12.3463	3.47832	0.000514899	792.3	2.6e-225	THD27836.1 General transcription factor II-I repeat domain-containing protein 2 [Fasciola hepatica]
						STRG.12860.3	12.3452	1.45642	0.000235957	1260.4	0	THD22612.1 hypothetical protein D915_006804 [Fasciola hepatica]
						STRG.67612.2	12.3448	0.516865	1.55214e-08	330.5	8.6e-87	THD21298.1 hypothetical protein D915_007800 [Fasciola hepatica]
						STRG.76320.3	12.3387	0.722169	2.21242e-05	758.8	4.2e-215	THD24739.1 AdamTS protein 3 [Fasciola hepatica]
						STRG.38007.3	12.3236	1.42055	1.55222e-11	834.7	1.1e-237	THD27571.1 hypothetical protein D915_001610 [Fasciola hepatica]
						STRG.17232.3	12.323	0.653909	4.96865e-07	824.3	5.4e-235	THD28293.1 hypothetical protein D915_000839 [Fasciola hepatica]
						STRG.5814.4	12.3225	0.830719	0.00029512	613.6	6e-172	THD25430.1 General transcription factor IIH subunit 4 [Fasciola hepatica]
						STRG.7247.2	12.3087	1.92119	2.6795e-12	1206.4	0	THD24962.1 hypothetical protein D915_004272 [Fasciola hepatica]
						STRG.60364.6	12.2999	-0.525388	2.94201e-05	1441	0	THD20005.1 putative rhodopsin orphan GPCR [Fasciola hepatica]
						STRG.63360.3	12.2939	0.514319	7.10864e-07	1246.9	0	THD24298.1 Tuftelin-interacting protein 11 [Fasciola hepatica]
						STRG.71011.8	12.2869	0.0961929	6.09045e-06	466.5	2.7e-127	THD26363.1 Phosducin protein 3 [Fasciola hepatica]
						STRG.59176.5	12.2835	-0.805524	0.000829846	682.2	5.2e-192	THD20602.1 Mitochondrial coenzyme A transporter SLC25A42 [Fasciola hepatica]
						STRG.42533.4	12.2795	0.853401	1.98408e-06	1096.6	0	THD22813.1 Nucleolar complex protein 3 [Fasciola hepatica]
						STRG.61857.1	12.2785	0.00857079	0.000494869	1011.9	1.8e-291	THD28862.1 hypothetical protein D915_000302 [Fasciola hepatica]
						STRG.24508.7	12.2223	1.20649	3.68586e-05	1651	0	THD27666.1 Patatin phospholipase domain-containing protein 7 [Fasciola hepatica]
						STRG.22957.3	12.2207	-0.339108	1.0288e-06	158.3	3.8e-35	THD25540.1 hypothetical protein D915_003790 [Fasciola hepatica]
						STRG.19326.3	12.2137	0.0895294	1.22406e-05	1219.5	0	THD23349.1 Retinoid X receptor [Fasciola hepatica]
						STRG.60256.4	12.1885	0.46424	1.52769e-05	729.6	1.3e-206	TPP63547.1 Peptide chain release factor 1 [Fasciola gigantica]
						STRG.15153.9	12.1724	0.460347	2.97019e-06	407.5	9.2e-109	RJW63658.1 LINE-1 retrotransposable element ORF2 protein [Clonorchis sinensis]
						STRG.53126.2	12.1623	-0.921673	0.000768734	874.8	5.9e-250	RJW63658.1 LINE-1 retrotransposable element ORF2 protein [Clonorchis sinensis]
						STRG.56341.2	12.1601	1.06764	1.6178e-06	812.4	1.7e-231	THD21988.1 hypothetical protein D915_006841 [Fasciola hepatica]
						STRG.41206.3	12.1578	0.525401	1.6802e-05	949.1	1.1e-272	THD20925.1 hypothetical protein D915_008367 [Fasciola hepatica]
						STRG.23289.2	12.1573	0.344911	5.80738e-05	341.7	4.7e-90	THD24340.1 Cyclin-T2 [Fasciola hepatica]
						STRG.73367.1	12.1539	1.14188	0.000159614	543.1	1.7e-150	THD20274.1 Transmembrane protein 11 mitochondrial [Fasciola hepatica]
						STRG.12409.3	12.1441	0.789417	3.7455e-06	349.7	2.1e-92	THD19306.1 28S ribosomal protein S31 mitochondrial [Fasciola hepatica]
						STRG.44465.1	12.1417	0.484391	3.56429e-11	706.4	8.3e-200	THD27991.1 hypothetical protein D915_001165 [Fasciola hepatica]
						STRG.67931.3	12.1328	2.49187	0.000217055	435.6	3.9e-118	THD22513.1 GDP-mannose pyrophosphorylase [Fasciola hepatica]
						STRG.2983.1	12.1249	1.2607	4.96723e-08	1550	0	THD26900.1 Pituitary homeobox protein [Fasciola hepatica]
						STRG.68207.1	12.1158	6.27978	2.40014e-09	150.2	1.4e-32	THD19135.1 hypothetical protein D915_010049 [Fasciola hepatica]
						STRG.36112.2	12.1095	2.08766	8.17626e-05	1638.6	0	THD28489.1 hypothetical protein D915_000614 [Fasciola hepatica]
						STRG.65449.4	12.0771	0.778938	0.000240299	739.2	2.4e-209	THD19754.1 Mitochondrial solute carrier [Fasciola hepatica]
						STRG.13889.3	12.0569	1.25692	8.01915e-09	1167.1	0	THD24138.1 hypothetical protein D915_005280 [Fasciola hepatica]
						STRG.8790.3	12.0337	2.9001	0.000139011	894.4	6.9e-256	THD27510.1 lanC protein 3 [Fasciola hepatica]
						STRG.24361.4	11.9662	-0.164144	2.58926e-05	474.6	9e-130	KAA0184930.1 hypothetical protein FBUS_10810, partial [Fasciolopsis buski]
						STRG.17470.4	11.9607	-0.178528	0.000427465	1420.2	0	THD23493.1 Nuclear receptor subfamily 1 group I member 3 [Fasciola hepatica]
						STRG.48157.3	11.9496	0.287263	0.000143988	548.1	1.1e-151	THD25650.1 Glucosamine-6-phosphate isomerase [Fasciola hepatica]
						STRG.49905.4	11.9449	1.36988	9.53391e-09	382.9	3.3e-102	THD18107.1 Dual specificity protein phosphatase 10 [Fasciola hepatica]
						STRG.24174.4	11.9434	4.00654	4.11887e-10	1479.9	0	THD24642.1 CRE-DAPK-1 protein [Fasciola hepatica]
						STRG.66790.10	11.9245	1.22695	2.14743e-10	1141.3	0	TPP60382.1 putative tRNA pseudouridine synthase Pus10 [Fasciola gigantica]
						STRG.9224.6	11.9217	-0.17108	0.000936773	833.6	8.4e-238	THD19918.1 Cytochrome c oxidase subunit XV assembly [Fasciola hepatica]
						STRG.60841.2	11.9162	0.334781	1.11354e-06	681.4	3.8e-192	TPP57669.1 polymerase delta-interacting protein 2 [Fasciola gigantica]
						STRG.19468.7	11.9135	-1.16434	0.000120043	689.9	1.2e-194	THD25948.1 Transmembrane protein 62 [Fasciola hepatica]
						STRG.23797.3	11.9074	0.507558	4.33445e-06	1664.8	0	THD21277.1 E3 ubiquitin-protein ligase MIB2 [Fasciola hepatica]
						STRG.76354.4	11.9063	1.73103	1.0847e-05	1151	0	THD27879.1 Phosphate and Tensin-like protein [Fasciola hepatica]
						STRG.62112.6	11.8988	0.513606	4.93118e-05	825.9	2.2e-235	THD22699.1 Hepatoma derived growth factor protein [Fasciola hepatica]
						STRG.55387.4	11.8968	0.190812	7.08022e-08	447.6	1.7e-121	THD20390.1 Williams-beuren syndrome critical region protein [Fasciola hepatica]
						STRG.53126.5	11.8968	-0.677969	4.7554e-07	834.3	5.7e-238	THD19031.1 putative guanine nucleotide-binding protein 3 [Fasciola hepatica]
						STRG.67403.6	11.889	-0.0676068	0.000516028	1290.4	0	THD23554.1 Bifunctional heparan sulfate N-deacetylase/N-sulfotransferase [Fasciola hepatica]
						STRG.14639.1	11.8837	0.213121	8.20542e-05	1225.7	0	TPP58969.1 E3 ubiquitin-protein ligase LRSAM1 [Fasciola gigantica]
						STRG.46711.2	11.8585	0.134313	0.000191346	221.9	2.2e-54	THD19933.1 Thioredoxin-3 mitochondrial [Fasciola hepatica]
						STRG.26831.1	11.849	4.32834	1.30191e-05	2088.5	0	THD27222.1 Prefoldin [Fasciola hepatica]
						STRG.21797.2	11.8438	5.17303	2.81694e-11	82.4	4.1e-12	THD19406.1 hypothetical protein D915_009914 [Fasciola hepatica]
						STRG.73410.8	11.8228	-0.399338	0.000123564	1582.8	0	THD25851.1 hypothetical protein D915_003371 [Fasciola hepatica]
						STRG.24384.8	11.8228	0.376143	9.63316e-06	1236.5	0	THD24240.1 hypothetical protein D915_005187 [Fasciola hepatica]
						STRG.51836.5	11.8012	0.263464	8.04451e-05	939.1	1.8e-269	THD24048.1 hypothetical protein D915_005264 [Fasciola hepatica]
						STRG.42990.3	11.7931	-0.120807	1.39844e-05	2056.6	0	THD27813.1 M3K12 [Fasciola hepatica]
						STRG.9733.7	11.7921	-1.28284	4.56931e-05	711.4	2.9e-201	THD25512.1 Replication factor C subunit [Fasciola hepatica]
						STRG.61597.3	11.7892	0.360697	4.6032e-05	1598.9	0	TPP67760.1 Small G protein signaling modulator 1 [Fasciola gigantica]
						STRG.77386.4	11.7861	1.11007	0.000363337	1785.8	0	THD21089.1 Protein VAC14 [Fasciola hepatica]
						STRG.989.4	11.7769	0.0805962	1.86965e-06	1340.1	0	TPP67695.1 F-box/LRR-repeat protein 4 [Fasciola gigantica]
						STRG.29696.3	11.7753	-0.76002	0.000392599	950.3	7.9e-273	THD27433.1 hypothetical protein D915_001774 [Fasciola hepatica]
						STRG.18898.4	11.7742	0.206637	4.22025e-05	793.1	7e-226	THD26520.1 39S ribosomal protein L3 mitochondrial [Fasciola hepatica]
						STRG.12306.4	11.7697	0.377531	7.26455e-07	474.2	1.6e-129	THD28037.1 hypothetical protein D915_001172 [Fasciola hepatica]
						STRG.51836.4	11.7589	0.333899	2.03906e-05	939.1	1.5e-269	THD24048.1 hypothetical protein D915_005264 [Fasciola hepatica]
						STRG.54219.1	11.7333	1.67763	3.34741e-06	624.4	5.5e-175	THD26350.1 Trimethylguanosine synthase [Fasciola hepatica]
						STRG.39156.3	11.7315	-0.098972	1.55001e-05	846.7	8.5e-242	THD21922.1 hypothetical protein D915_007052 [Fasciola hepatica]
						STRG.63360.4	11.7235	0.0345513	1.72616e-06	744.2	7.4e-211	THD24298.1 Tuftelin-interacting protein 11 [Fasciola hepatica]
						STRG.60256.1	11.7187	1.29614	1.2692e-06	875.2	2.1e-250	TPP63547.1 Peptide chain release factor 1 [Fasciola gigantica]
						STRG.41558.3	11.7142	-0.511592	0.000166228	766.5	1.7e-217	THD22522.1 Calcium-dependent protein kinase C, partial [Fasciola hepatica]
						STRG.30956.3	11.6907	0.699437	3.8703e-05	1057.7	4.2e-305	THD27393.1 Solute carrier organic anion transporter family member [Fasciola hepatica]
						STRG.69360.5	11.69	-0.932663	0.000146587	1296.2	0	THD25881.1 putative rhodopsin orphan GPCR [Fasciola hepatica]
						STRG.24562.3	11.6748	0.680775	0.000792565	303.5	1.6e-78	THD19229.1 Hexosyltransferase [Fasciola hepatica]
						STRG.49971.3	11.6642	-0.0706368	6.06748e-08	1925.2	0	THD23588.1 hypothetical protein D915_005271 [Fasciola hepatica]
						STRG.55636.2	11.6228	-0.703471	9.28567e-08	1146.3	0	THD23598.1 LIM/homeobox protein Lhx2 [Fasciola hepatica]
						STRG.9733.5	11.6068	0.285526	4.49337e-06	510.8	6e-141	THD25512.1 Replication factor C subunit [Fasciola hepatica]
						STRG.77169.5	11.606	-0.345055	0.000527764	416	2.1e-112	TPP65670.1 Integrin linked protein kinase [Fasciola gigantica]
						STRG.71316.4	11.5781	-0.946015	9.80204e-06	716.8	9.1e-203	THD19883.1 Serine/threonine-protein kinase LATS1 [Fasciola hepatica]
						STRG.66053.10	11.5651	-0.541999	1.49322e-05	448	1.7e-121	THD23522.1 hypothetical protein D915_005815 [Fasciola hepatica]
						STRG.43193.7	11.5629	-1.05947	0.000425795	1753.8	0	THD25852.1 Transcription factor SOX-13 [Fasciola hepatica]
						STRG.11680.6	11.5553	1.87618	1.21192e-05	692.2	7.1e-195	THD19035.1 Huntingtin interacting protein [Fasciola hepatica]
						STRG.41339.3	11.53	2.80326	4.45233e-08	1489.9	0	THD22192.1 hypothetical protein D915_006933 [Fasciola hepatica]
						STRG.37536.6	11.5193	-0.10095	0.000565658	350.9	2.6e-92	THD22175.1 5-demethoxyubiquinone hydroxylase mitochondrial [Fasciola hepatica]
						STRG.44504.3	11.5184	-1.10739	5.49368e-05	650.6	6.8e-183	THD23170.1 hypothetical protein D915_006303 [Fasciola hepatica]
						STRG.18488.8	11.5179	-1.54962	3.61655e-05	441.8	3.9e-120	THD22896.1 hypothetical protein D915_006434 [Fasciola hepatica]
						STRG.31761.5	11.5093	-0.388069	0.000738238	1202.6	0	THD26516.1 Topoisomerase (DNA) II binding protein 1 [Fasciola hepatica]
						STRG.16523.2	11.5081	0.169817	3.6059e-05	877.1	6.1e-251	THD20232.1 Ubiquitin carboxyl-terminal hydrolase 22 [Fasciola hepatica]
						STRG.31434.4	11.4972	-1.13155	1.75324e-05	2506.1	0	THD28607.1 hypothetical protein D915_000548 [Fasciola hepatica]
						STRG.39240.2	11.4824	0.457672	1.15504e-07	817.8	2.7e-233	THD27904.1 Transmembrane protease serine 3 [Fasciola hepatica]
						STRG.7037.1	11.4743	2.07152	2.39698e-06	1270.8	0	TPP67942.1 UPF0672 protein C3orf58 [Fasciola gigantica]
						STRG.17388.2	11.4654	-0.581179	0.000388232	979.9	7.6e-282	THD28204.1 hypothetical protein D915_000985 [Fasciola hepatica]
						STRG.2885.2	11.4625	3.95627	0.000826154	482.3	3.5e-132	TPP58091.1 Adenylate kinase 2 mitochondrial [Fasciola gigantica]
						STRG.75497.4	11.4611	-0.260797	6.40481e-05	1277.3	0	THD27324.1 High affinity cAMP-specific and IBMX-insensitive 3' 5'-cyclic phosphodiesterase 8B [Fasciola hepatica]
						STRG.47064.3	11.4533	-0.55295	2.49704e-08	2359.7	0	THD29118.1 putative protocadherin alpha [Fasciola hepatica]
						STRG.40115.2	11.4531	0.0833895	5.18903e-06	784.6	5.7e-223	THD26445.1 RGS8 [Fasciola hepatica]
						STRG.31244.4	11.4435	2.32742	0.000108741	1096.3	0	THD26206.1 Seryl-tRNA synthetase [Fasciola hepatica]
						STRG.51292.3	11.4378	-0.67337	1.38473e-07	426	4.6e-115	TPP57997.1 Protein ENL [Fasciola gigantica]
						STRG.39726.2	11.4147	-0.634447	1.36958e-05	842	3.6e-240	THD26792.1 Sterile alpha motif SAM [Fasciola hepatica]
						STRG.32452.1	11.4098	-1.55302	0.000746937	518.8	1.9e-142	THD23103.1 Post-GPI attachment to proteins factor 2 [Fasciola hepatica]
						STRG.71189.5	11.3818	0.0351931	1.22226e-06	533.9	1e-147	THD26599.1 hypothetical protein D915_002499 [Fasciola hepatica]
						STRG.18555.4	11.367	5.25158	7.32658e-08	1045.4	1.3e-301	THD25295.1 Abhydrolase domain-containing protein 4 [Fasciola hepatica]
						STRG.12284.3	11.3225	-1.04084	1.06528e-06	901	3.3e-258	THD27416.1 hypothetical protein D915_001844 [Fasciola hepatica]
						STRG.3587.1	11.3221	2.32428	1.37341e-07	487.6	9.6e-134	TPP65686.1 Coiled-coil domain-containing protein 94 [Fasciola gigantica]
						STRG.48240.2	11.3135	-0.340209	1.87499e-05	2015	0	THD29068.1 Phosphodiesterase [Fasciola hepatica]
						STRG.21546.9	11.3031	-0.94868	0.000138405	1412.1	0	TPP66691.1 Microprocessor complex subunit DGCR8, partial [Fasciola gigantica]
						STRG.49498.6	11.2744	-0.492555	2.44934e-06	830.5	8.5e-237	THD28690.1 Bestrophin [Fasciola hepatica]
						STRG.26678.1	11.2417	0.0776867	1.57047e-06	166.4	6.8e-37	XP_026103878.1 uncharacterized protein LOC113075387 isoform X1 [Carassius auratus]
						STRG.33183.4	11.2392	0.206638	0.000449041	940.6	4.5e-270	THD24673.1 Nucleoporin seh1 [Fasciola hepatica]
						STRG.49325.2	11.2371	2.37971	0.000538872	610.1	1.4e-170	TPP65766.1 Kinase [Fasciola gigantica]
						STRG.35539.11	11.2322	0.512686	0.000147843	401	2.1e-107	THD27154.1 hypothetical protein D915_002134 [Fasciola hepatica]
						STRG.68217.1	11.232	9.09584	1.09155e-05
						STRG.61906.5	11.2264	-0.716682	7.35777e-06	557.8	2.2e-154	THD25522.1 hypothetical protein D915_003651 [Fasciola hepatica]
						STRG.28520.4	11.1983	1.472	1.04278e-08	1014.6	5e-292	THD28153.1 hypothetical protein D915_000961 [Fasciola hepatica]
						STRG.50228.9	11.1857	-0.753655	2.87125e-05	1358.6	0	THD22343.1 Xeroderma pigmentosum group C-complementing protein [Fasciola hepatica]
						STRG.3282.2	11.1833	-0.712843	1.15623e-07	1810.4	0	THD25950.1 Receptor protein serine/threonine kinase [Fasciola hepatica]
						STRG.8823.3	11.1649	-0.0638833	0.000473848	416	4e-112	THD28818.1 hypothetical protein D915_000320 [Fasciola hepatica]
						STRG.39400.8	11.1143	0.0177298	4.40586e-08	491.9	5.9e-135	THD20163.1 Acetyl coenzyme A C acetyltransferase [Fasciola hepatica]
						STRG.55913.7	11.1123	-0.755619	7.37847e-06	781.2	2.1e-221	THD25170.1 DEP domain-containing protein [Fasciola hepatica]
						STRG.42106.5	11.0957	-1.36326	9.81075e-05	476.1	6.1e-130	RJW70389.1 Retrovirus-related Pol polyprotein from transposon 17.6 [Clonorchis sinensis]
						STRG.22957.4	11.0792	0.190839	2.65915e-05	110.2	1.2e-20	THD25540.1 hypothetical protein D915_003790 [Fasciola hepatica]
						STRG.44856.2	11.0787	2.374	3.47201e-10	464.9	2.7e-127	THD28395.1 hypothetical protein D915_000818 [Fasciola hepatica]
						STRG.43984.6	11.0783	-0.77854	0.000687264	1109	0	THD20987.1 Sulfhydryl oxidase [Fasciola hepatica]
						STRG.46987.2	11.0769	0.624633	1.31292e-06	414.1	9.7e-112	THD23311.1 Serine/threonine-protein phosphatase CPPED1 [Fasciola hepatica]
						STRG.39321.3	11.0579	-0.193788	7.25712e-05	1468	0	THD27698.1 Solute carrier family 16 member 1 [Fasciola hepatica]
						STRG.69587.2	11.0422	-1.81669	3.68267e-07	809.7	1.2e-230	THD25883.1 Lhx4 protein [Fasciola hepatica]
						STRG.51876.5	11.0091	-0.425467	2.35749e-08	466.1	4.8e-127	THD25693.1 hypothetical protein D915_003567 [Fasciola hepatica]
						STRG.37340.2	10.9441	-1.64482	0.000481953	3198.3	0	THD23544.1 Chromodomain-helicase-DNA-binding protein 3 [Fasciola hepatica]
						STRG.59619.4	10.9366	-0.423897	0.000877442	364.8	5.9e-97	TPP65281.1 39S ribosomal protein L48 mitochondrial [Fasciola gigantica]
						STRG.73644.6	10.9329	-1.37406	0.000145479	683.3	7.3e-193	THD25781.1 Bifunctional dihydrofolate reductase-thymidylate synthase [Fasciola hepatica]
						STRG.35220.4	10.901	-2.14199	6.08308e-05	750.4	9.2e-213	THD19834.1 Uroporphyrinogen decarboxylase [Fasciola hepatica]
						STRG.55759.5	10.8994	-1.52147	1.0075e-06	607.1	6.1e-170	THD20554.1 hypothetical protein D915_006782 [Fasciola hepatica]
						STRG.67488.2	10.8788	-0.582131	6.31382e-06	745.3	1.7e-211	THD25775.1 Tubulin gamma chain [Fasciola hepatica]
						STRG.68233.2	10.8771	5.82002	6.11542e-07	114.4	7.3e-22	THD20057.1 hypothetical protein D915_009296 [Fasciola hepatica]
						STRG.55759.3	10.8496	-1.14177	3.23475e-05	444.9	5e-121	THD20554.1 hypothetical protein D915_006782 [Fasciola hepatica]
						STRG.25842.4	10.8241	0.901178	0.00023067	1183.3	0	THD22673.1 Solute carrier family 11 (Proton-coupled divalent metal ion transporters) member 2 [Fasciola hepatica]
						STRG.27839.6	10.8225	-0.894037	1.39326e-06	1077.4	0	THD21579.1 hypothetical protein D915_006695 [Fasciola hepatica]
						STRG.37951.4	10.7701	-1.0841	8.54637e-07	1015.8	1e-292	THD23074.1 putative smad nuclear interacting protein [Fasciola hepatica]
						STRG.41957.4	10.7568	-1.58104	3.91478e-05	1510	0	THD26392.1 hypothetical protein D915_002759 [Fasciola hepatica]
						STRG.28588.6	10.7443	-1.45983	1.54653e-05	893.3	7.7e-256	THD25444.1 Protein vprbp [Fasciola hepatica]
						STRG.36776.4	10.7441	-0.0174206	1.28546e-06	620.9	8.2e-174	THD21907.1 hypothetical protein D915_007510 [Fasciola hepatica]
						STRG.16179.2	10.7386	-0.544361	6.0876e-09	417.5	4.5e-113	THD20805.1 CDGSH iron-sulfur domain-containing protein 3 mitochondrial [Fasciola hepatica]
						STRG.12887.7	10.7377	-1.14486	0.000249491	2376.7	0	THD23389.1 Glutamate [NMDA] receptor subunit epsilon-2 [Fasciola hepatica]
						STRG.36852.7	10.7149	1.01717	6.51388e-07	1454.5	0	THD27193.1 Membrane-associated phosphatidylinositol transfer protein 1 [Fasciola hepatica]
						STRG.79200.6	10.7059	0.619137	0.00087319	533.5	3.6e-147	TPP62517.1 Hydroxyacylglutathione mitochondrial [Fasciola gigantica]
						STRG.67138.1	10.7034	0.0512304	4.4512e-06	165.6	8.2e-37	THD27562.1 CSL zinc finger domain-containing protein [Fasciola hepatica]
						STRG.6066.4	10.6868	-0.823184	1.36468e-08	614.8	4.6e-172	THD28011.1 Odysseus [Fasciola hepatica]
						STRG.35967.4	10.6764	-1.90845	5.21479e-06	539.3	1.7e-149	TPP59979.1 Anaphase-promoting complex subunit 2 [Fasciola gigantica]
						STRG.10490.8	10.6687	-1.23259	0.000569842	725.3	7.5e-205	TPP65063.1 General transcription factor IIH polypeptide 2, partial [Fasciola gigantica]
						STRG.77496.7	10.6655	-0.818879	0.000172007	317.8	7.4e-83	THD21043.1 hypothetical protein D915_007764 [Fasciola hepatica]
						STRG.25094.1	10.6583	10.9645	1.62799e-15	528.1	4.5e-146	THD18773.1 Cathepsin B [Fasciola hepatica]
						STRG.65452.3	10.6089	-0.786429	1.26352e-05	1338.2	0	THD19804.1 Beta-mannosidase [Fasciola hepatica]
						STRG.11824.2	10.6088	0.172644	9.80743e-07	1307.7	0	THD26893.1 putative transcript [Fasciola hepatica]
						STRG.18135.1	10.6063	-0.780417	3.36081e-07	364.8	3.8e-97	THD21275.1 hypothetical protein D915_007482 [Fasciola hepatica]
						STRG.25208.2	10.5588	-0.346531	2.71531e-05	268.1	9.8e-68	VDP95226.1 unnamed protein product [Echinostoma caproni]
						STRG.8823.6	10.555	-2.14873	1.65528e-05	510.8	1.7e-140	THD28818.1 hypothetical protein D915_000320 [Fasciola hepatica]
						STRG.30939.4	10.5485	-1.32538	0.000177069	1275.8	0	THD27394.1 PAS domain-containing serine/threonine-protein kinase [Fasciola hepatica]
						STRG.39383.1	10.5243	-1.89557	7.25597e-05	860.1	1.6e-245	RJW60473.1 LINE-1 retrotransposable element ORF2 protein [Clonorchis sinensis]
						STRG.9733.6	10.5237	0.268564	0.000227543	508.1	3.6e-140	THD25512.1 Replication factor C subunit [Fasciola hepatica]
						STRG.25966.1	10.5176	-0.845709	2.52046e-09	432.2	2.3e-117	THD28744.1 hypothetical protein D915_000351 [Fasciola hepatica]
						STRG.22040.2	10.5028	3.5457	5.5885e-06	1719.9	0	TPP56661.1 Transmembrane protein 63C [Fasciola gigantica]
						STRG.70649.5	10.495	8.7941	2.49874e-10	643.7	8.7e-181	TPP63328.1 Sarcophaga pro-cathepsin B [Fasciola gigantica]
						STRG.46987.4	10.4939	-2.32748	8.3029e-06	595.9	2.1e-166	THD23311.1 Serine/threonine-protein phosphatase CPPED1 [Fasciola hepatica]
						STRG.62298.4	10.4699	-0.297485	0.000794556	697.2	1.2e-196	THD28861.1 50S ribosomal protein L1 [Fasciola hepatica]
						STRG.9883.2	10.4616	-0.786167	2.33483e-05	2491.8	0	THD27226.1 Protocadherin-7 [Fasciola hepatica]
						STRG.54124.4	10.4366	-1.0694	6.87517e-05	954.5	2.7e-274	THD28253.1 hypothetical protein D915_000933 [Fasciola hepatica]
						STRG.77666.6	10.4221	-1.6001	9.94864e-05	557.4	5.8e-155	THD28361.1 hypothetical protein D915_000826 [Fasciola hepatica]
						STRG.45265.2	10.418	-0.315543	2.92525e-06	614.4	5.1e-172	TGZ70019.1 hypothetical protein CRM22_003419 [Opisthorchis felineus]
						STRG.34283.3	10.4168	-1.15411	0.000296165	561.6	3.8e-156	TPP66272.1 Fructose-1-6-bisphosphatase, partial [Fasciola gigantica]
						STRG.64841.6	10.3869	-1.10547	4.82088e-05	645.6	2.4e-181	THD27144.1 hypothetical protein D915_001901 [Fasciola hepatica]
						STRG.60059.3	10.3862	0.67679	0.000750362	293.5	8.4e-76	THD18940.1 Dna directed rna polymerases i ii and iii [Fasciola hepatica]
						STRG.76908.2	10.3776	0.790609	4.27776e-05	755	3.8e-214	KAA0185573.1 Translation initiation factor 4F helicase subunit [Fasciolopsis buski]
						STRG.44988.3	10.377	-1.65491	0.000122532	737.6	5.5e-209	THD26087.1 hypothetical protein D915_002701 [Fasciola hepatica]
						STRG.68912.7	10.3291	-1.67209	0.000243884	406.4	2.6e-109	THD24688.1 hypothetical protein D915_004333 [Fasciola hepatica]
						STRG.23373.4	10.3262	-2.67996	9.50713e-05	2107.8	0	THD26896.1 SPRY domain containing protein [Fasciola hepatica]
						STRG.17729.2	10.3231	-0.882128	6.73603e-07	1339.3	0	THD25177.1 Protein unc-13 protein B [Fasciola hepatica]
						STRG.40541.3	10.2698	-0.336244	0.000534067	1239.9	0	THD25198.1 NAChR subunit [Fasciola hepatica]
						STRG.7314.6	10.2583	1.02579	0.000491066	990.7	3.1e-285	THD21980.1 Poly U-binding-splicing factor half pint [Fasciola hepatica]
						STRG.10842.4	10.2507	-1.37438	7.06808e-05	679.5	2.2e-191	THD26940.1 SEC14 protein 2 [Fasciola hepatica]
						STRG.34597.5	10.2428	-1.00275	1.67879e-05	382.9	1.7e-102	THD23212.1 hypothetical protein D915_005960 [Fasciola hepatica]
						STRG.18400.2	10.2216	-1.47565	4.12257e-06	409.8	1.7e-110	THD28328.1 InaD [Fasciola hepatica]
						STRG.44459.2	10.216	2.29703	5.58046e-05	910.6	1e-260	THD20580.1 Adenylosuccinate synthetase [Fasciola hepatica]
						STRG.11534.2	10.1822	-1.22296	1.69362e-05	1031.6	2.1e-297	THD21009.1 hypothetical protein D915_008364 [Fasciola hepatica]
						STRG.18853.3	10.169	-1.31937	6.01491e-06	605.1	3.5e-169	THD28836.1 hypothetical protein D915_000306 [Fasciola hepatica]
						STRG.37928.4	10.1656	-2.21309	9.60644e-08	446	1.7e-121	THD25178.1 putative nima never in mitosis g2-specific serine/threonine protein kinase [Fasciola hepatica]
						STRG.11134.3	10.1525	-1.24368	0.000871917	852.8	1.7e-243	TPP64951.1 Protein SCAF8 [Fasciola gigantica]
						STRG.25699.6	10.0815	-2.59924	0.000188755	663.3	7.9e-186	THD21990.1 Aldehyde dehydrogenase NAD(P)+ protein [Fasciola hepatica]
						STRG.11134.4	10.0764	-2.08682	3.26966e-06	774.6	4.6e-220	THD24570.1 Protein SCAF8 [Fasciola hepatica]
						STRG.49653.4	10.0686	-2.60365	0.000308139	394.4	6.5e-106	THD28378.1 hypothetical protein D915_000772 [Fasciola hepatica]
						STRG.45058.4	10.0675	-1.63556	3.17877e-07	972.2	1.5e-279	THD22990.1 Protein Hook 3 [Fasciola hepatica]
						STRG.53241.2	10.0428	3.79262	4.02806e-05	378.6	3.1e-101	THD27948.1 U8 snoRNA-decapping enzyme [Fasciola hepatica]
						STRG.25801.3	10.0416	4.43541	9.73112e-06	1320.8	0	THD28223.1 Guanylate cyclase [Fasciola hepatica]
						STRG.31484.3	10.0292	2.41805	3.04079e-05	704.9	5.9e-199	THD22483.1 Ubiquitin thioesterase trabid [Fasciola hepatica]
						STRG.76788.5	10.0124	-0.341392	0.000136412	624.4	2.2e-174	THD21718.1 Alkylated DNA repair protein AlkB [Fasciola hepatica]
						STRG.78746.6	9.996	0.532509	3.53212e-06	802.7	2.1e-228	THD18349.1 TBCC domain-containing protein 1 [Fasciola hepatica]
						STRG.38523.3	9.96804	-1.82427	1.00082e-06	443	2.1e-120	THD28537.1 28S ribosomal protein S7 mitochondrial [Fasciola hepatica]
						STRG.66394.3	9.96451	-1.98309	3.77348e-06	524.2	9.4e-145	THD25080.1 Sodium dependent neurotransmitter transporter [Fasciola hepatica]
						STRG.61277.2	9.96388	6.12128	1.62093e-11	731.9	6.9e-207	TPP63297.1 ATP-dependent RNA helicase bel [Fasciola gigantica]
						STRG.31361.4	9.95325	-3.01929	0.000134145	884	3.5e-253	THD24786.1 G-protein coupled receptor [Fasciola hepatica]
						STRG.25738.3	9.94542	-2.43141	0.00024409	595.1	6.7e-166	THD22849.1 Homeobox protein aristaless [Fasciola hepatica]
						STRG.49316.5	9.92437	-1.5257	0.000972617	926	1.4e-265	THD21491.1 hypothetical protein D915_007920 [Fasciola hepatica]
						STRG.40547.2	9.89407	-1.80247	1.86291e-05	770	6.4e-219	THD25200.1 hypothetical protein D915_004101 [Fasciola hepatica]
						STRG.23252.3	9.87883	-1.66085	4.05066e-09	1239.9	0	THD28712.1 Myelin transcription factor 1 [Fasciola hepatica]
						STRG.69696.2	9.85228	-1.50377	0.000118807	670.6	8.6e-189	THD24438.1 F-box/WD repeat-containing protein pof1 [Fasciola hepatica]
						STRG.12335.4	9.85199	-1.10107	3.57579e-06	1161.4	0	THD23853.1 putative zyg-1 serine/threonine protein kinase [Fasciola hepatica]
						STRG.70993.1	9.83998	-1.79042	3.7315e-06	1411.4	0	TPP60535.1 Tyrosine-protein kinase [Fasciola gigantica]
						STRG.58496.2	9.83947	3.80129	5.39545e-07	1083.9	0	THD21283.1 putative signal peptide peptidase 2A [Fasciola hepatica]
						STRG.10884.2	9.83078	-2.67733	6.76823e-05	1052.4	1.3e-303	THD23735.1 hypothetical protein D915_005515 [Fasciola hepatica]
						STRG.41760.4	9.81998	-0.96348	0.000198771	647.5	7.9e-182	THD29014.1 Innexin [Fasciola hepatica]
						STRG.50697.2	9.8124	4.49907	0.000137965	552.7	4.2e-153	THD28870.1 Secretory carrier-associated membrane protein [Fasciola hepatica]
						STRG.26217.2	9.71239	1.07163	0.000809501	266.5	2.4e-67	THD24556.1 hypothetical protein D915_004762 [Fasciola hepatica]
						STRG.2707.2	9.71128	-1.81069	6.84399e-05	402.5	5.6e-108	WP_127054565.1 reverse transcriptase family protein [Labedella gwakjiensis]
						STRG.45249.3	9.70504	-1.338	1.77092e-07	283.5	7.9e-73	TPP63532.1 hypothetical protein FGIG_03456 [Fasciola gigantica]
						STRG.46475.4	9.60483	0.706416	1.80018e-05	627.1	7.9e-176	THD28559.1 BEN domain [Fasciola hepatica]
						STRG.53231.3	9.59412	-1.77966	0.000644764	761.1	4e-216	THD27946.1 E3 ubiquitin-protein ligase RING2-A [Fasciola hepatica]
						STRG.29872.3	9.57201	-2.05597	3.90757e-06	618.2	3.3e-173	THD26787.1 Rhabdomeric opsin [Fasciola hepatica]
						STRG.8539.4	9.56127	-2.03446	3.25267e-07	592.8	1.2e-165	THD28848.1 hypothetical protein D915_000317 [Fasciola hepatica]
						STRG.52889.3	9.55678	2.62008	2.38742e-07	1607.8	0	THD25810.1 putative Axis inhibition protein axin [Fasciola hepatica]
						STRG.58469.2	9.55178	1.90404	3.431e-05	1100.1	0	THD23373.1 hypothetical protein D915_005859 [Fasciola hepatica]
						STRG.32716.4	9.49394	-1.7538	3.07341e-05	386.3	2.3e-103	TPP65098.1 Metal tolerance protein 6 [Fasciola gigantica]
						STRG.59800.3	9.45632	-2.92351	0.000626158	563.1	9e-157	THD24477.1 hypothetical protein D915_004764 [Fasciola hepatica]
						STRG.58070.8	9.42047	-2.06825	0.000114475	205.7	1.4e-48	TPP58377.1 hypothetical protein FGIG_00098 [Fasciola gigantica]
						STRG.51292.2	9.41881	3.10563	1.65296e-06	1312.4	0	THD27639.1 Protein ENL [Fasciola hepatica]
						STRG.20063.2	9.41322	2.07878	3.79926e-05	984.9	6.8e-283	THD25533.1 Dystroglycan [Fasciola hepatica]
						STRG.58152.6	9.41078	-1.17892	0.000425829	591.3	3.2e-165	THD21223.1 Methyltransferase protein 15 [Fasciola hepatica]
						STRG.67612.5	9.35976	-0.658342	8.42951e-07	325.1	5.2e-85	THD21298.1 hypothetical protein D915_007800 [Fasciola hepatica]
						STRG.12173.3	9.35427	-2.65076	9.06485e-05	350.5	1.2e-92	KAA0184219.1 Retinol dehydrogenase 11 [Fasciolopsis buski]
						STRG.20279.4	9.35058	-1.87382	2.32519e-05	777.7	5.3e-221	THD24072.1 Tubby protein [Fasciola hepatica]
						STRG.11523.3	9.34414	-0.101144	6.78624e-07	668.3	8.6e-188	THD20004.1 hypothetical protein D915_009064 [Fasciola hepatica]
						STRG.22957.2	9.32726	-2.578	1.3637e-06	161.4	4.6e-36	THD25540.1 hypothetical protein D915_003790 [Fasciola hepatica]
						STRG.15904.2	9.30583	-3.59923	0.000390196	536.2	1.3e-148	THD27792.1 IQ domain-containing protein D [Fasciola hepatica]
						STRG.48284.4	9.27536	-1.47678	8.64613e-05	1045.8	1.4e-301	THD27095.1 FAPP-1 [Fasciola hepatica]
						STRG.70649.6	9.25258	10.6457	7.39605e-17	650.6	4.9e-183	THD18209.1 Cathepsin B endopeptidase [Fasciola hepatica]
						STRG.34674.4	9.23482	0.605461	0.000738517	1573.5	0	THD27192.1 Serine rich repeat protein [Fasciola hepatica]
						STRG.806.2	9.19646	1.15847	1.25424e-05	441.8	7.1e-120	THD24504.1 hypothetical protein D915_004676 [Fasciola hepatica]
						STRG.72451.3	9.17462	-2.35392	4.93552e-06	1430.6	0	THD20159.1 Myotubularin protein 6 [Fasciola hepatica]
						STRG.4130.2	9.14592	-2.44206	0.000713795	977.6	2.9e-281	THD25113.1 Palmitoyltransferase [Fasciola hepatica]
						STRG.23675.5	9.11079	-3.06161	4.73936e-07	1556.6	0	THD20468.1 hypothetical protein D915_008599 [Fasciola hepatica]
						STRG.40315.2	9.10498	3.39943	4.29691e-10	859.8	1.1e-245	THD26414.1 Cationic amino acid transporter [Fasciola hepatica]
						STRG.69109.5	9.06749	2.71451	0.00010785	1527.3	0	THD22396.1 hypothetical protein D915_006873 [Fasciola hepatica]
						STRG.31060.3	9.06423	4.94312	8.0451e-07	3480.6	0	THD22417.1 Histone-lysine N-methyltransferase [Fasciola hepatica]
						STRG.36397.4	8.96578	-2.68321	0.00026481	544.7	3.5e-151	TPP58058.1 TBC1 domain family member 19 isoform A [Fasciola gigantica]
						STRG.65005.3	8.95003	-2.33909	2.17592e-05	410.6	6.4e-110	RJW67308.1 LINE-1 retrotransposable element ORF2 protein [Clonorchis sinensis]
						STRG.26757.9	8.93872	2.61681	0.000726944	1935.6	0	THD28494.1 Exocyst complex component 2 [Fasciola hepatica]
						STRG.38505.5	8.91922	-1.61675	0.000962075	1063.1	5.6e-307	THD28533.1 Glutamate receptor 4 [Fasciola hepatica]
						STRG.27397.3	8.91671	-0.774271	0.000555209	924.9	1e-264	THD27765.1 Ankyrin repeat domain-containing protein 16 [Fasciola hepatica]
						STRG.11263.4	8.8912	-1.79477	0.000312467	1715.3	0	THD28864.1 Discoidin domain-containing receptor 2 [Fasciola hepatica]
						STRG.32507.4	8.88146	-2.81853	0.000741188	1996.5	0	THD27106.1 hypothetical protein D915_002160 [Fasciola hepatica]
						STRG.36528.2	8.87684	1.49405	0.00063428	396.7	1.5e-106	THD24633.1 Kv channel interacting protein 4 [Fasciola hepatica]
						STRG.506.6	8.85588	-3.35279	2.48181e-05	619.8	3.2e-173	TPP59684.1 Transcription elongation factor S-II [Fasciola gigantica]
						STRG.43212.6	8.82433	0.764679	0.000432788	651	6.4e-183	KAA0199651.1 TBC1 domain family member 14 [Fasciolopsis buski]
						STRG.76300.3	8.81882	-2.72085	2.37798e-05	440.7	6e-120	THD21977.1 Origin recognition complex subunit 1 [Fasciola hepatica]
						STRG.50490.8	8.81799	-3.32076	4.10165e-05	475.7	2.7e-130	TPP64071.1 Large neutral amino acids transporter small [Fasciola gigantica]
						STRG.29851.3	8.79503	-3.3622	0.000872612	526.6	1.5e-145	THD26784.1 hypothetical protein D915_002346 [Fasciola hepatica]
						STRG.71716.7	8.77556	4.16786	5.28575e-06	840.9	8.8e-240	TPP66543.1 Zinc finger protein, partial [Fasciola gigantica]
						STRG.8883.5	8.74645	-2.84565	0.000332345	730.3	1.1e-206	THD28894.1 Solute carrier family 13 member 2 [Fasciola hepatica]
						STRG.34178.1	8.72077	1.26201	9.93319e-05	711.4	3.8e-201	THD28448.1 hypothetical protein D915_000778 [Fasciola hepatica]
						STRG.53082.2	8.70911	2.06587	7.75989e-06	972.2	2.7e-279	TPP60198.1 Cyclin dependent kinase 17, partial [Fasciola gigantica]
						STRG.169.2	8.70285	-3.01819	9.74133e-05	626.3	1e-175	THD24234.1 hypothetical protein D915_005070 [Fasciola hepatica]
						STRG.49502.2	8.66827	-3.00139	0.000198223	115.5	3.7e-22	THD28691.1 hypothetical protein D915_000473 [Fasciola hepatica]
						STRG.22909.2	8.57836	2.87038	0.00028953	898.7	2.7e-257	THD19248.1 hypothetical protein D915_009976 [Fasciola hepatica]
						STRG.19546.3	8.53231	0.203997	6.23928e-06	1046.2	9.5e-302	THD24783.1 PAK4 [Fasciola hepatica]
						STRG.4331.4	8.50525	-3.08034	0.000236328	1420.2	0	THD28904.1 Potassium voltage-gated channel subfamily KQT member 5 [Fasciola hepatica]
						STRG.1852.3	8.49566	-0.426258	0.000139052	652.5	2.4e-183	THD27467.1 Elav protein [Fasciola hepatica]
						STRG.10447.4	8.49341	0.965961	1.86876e-08	543.5	1.3e-150	THD19432.1 hypothetical protein D915_009845 [Fasciola hepatica]
						STRG.26706.3	8.47138	4.35907	9.2404e-05	2277.3	0	THD22191.1 SH3 and multiple ankyrin repeat domains protein [Fasciola hepatica]
						STRG.36639.3	8.47074	1.9377	1.37772e-07	973.8	6.3e-280	THD22731.1 Tyrosine-protein kinase FRK [Fasciola hepatica]
						STRG.25994.4	8.45531	5.04401	1.40967e-05	1681.4	0	THD27928.1 Late secretory pathway protein AVL9 [Fasciola hepatica]
						STRG.2729.1	8.44912	-3.49417	0.000486269	654.4	5.7e-184	THD29130.1 Photoreceptor-specific nuclear receptor [Fasciola hepatica]
						STRG.27169.3	8.43995	3.70055	0.000321115	576.2	2.2e-160	THD22096.1 putative glucose transporter [Fasciola hepatica]
						STRG.38627.2	8.42989	1.6033	9.22668e-06	860.9	8.2e-246	THD21340.1 AP-2 complex subunit alpha [Fasciola hepatica]
						STRG.28887.2	8.41126	0.789048	1.4827e-05	1478.8	0	THD28670.1 Neural-cadherin [Fasciola hepatica]
						STRG.37467.3	8.41032	6.07068	3.71841e-08	2357	0	TPP66067.1 Terminal uridylyltransferase 7 [Fasciola gigantica]
						STRG.69471.3	8.37786	0.827266	4.0009e-05	482.6	1.9e-132	THD27672.1 Venom allergen (VAL) 27 protein [Fasciola hepatica]
						STRG.44673.2	8.3654	5.42934	3.10971e-05	1760.3	0	THD22348.1 hypothetical protein D915_006753 [Fasciola hepatica]
						STRG.32206.2	8.30521	1.11113	6.30009e-06	1614.7	0	THD24308.1 Carnitine palmitoyltransferase I [Fasciola hepatica]
						STRG.52279.1	8.27256	-3.16833	1.96518e-06	445.3	3.7e-121	THD25455.1 hypothetical protein D915_003562 [Fasciola hepatica]
						STRG.37091.5	8.27053	0.077179	2.49495e-06	1283.5	0	THD22501.1 WD repeat-containing protein WRAP73 [Fasciola hepatica]
						STRG.75538.4	8.25868	-3.68827	0.000409114	895.2	2.9e-256	TPP63049.1 hypothetical protein FGIG_09712 [Fasciola gigantica]
						STRG.518.2	8.25356	2.00484	1.65695e-05	1021.1	3.2e-294	THD27621.1 hypothetical protein D915_001576 [Fasciola hepatica]
						STRG.11915.2	8.24773	2.79381	6.57387e-08	1146.3	0	THD23590.1 Tetratricopeptide repeat protein 7B [Fasciola hepatica]
						STRG.75621.3	8.23659	1.13389	0.000829393	910.6	5.1e-261	THD26543.1 hypothetical protein D915_002536 [Fasciola hepatica]
						STRG.5942.6	8.2326	0.695033	1.40191e-06	260.8	1.2e-65	THD25183.1 hypothetical protein D915_004116 [Fasciola hepatica]
						STRG.43143.2	8.23131	2.86281	0.000759639	522.3	2.7e-144	TPP67380.1 hypothetical protein FGIG_02993, partial [Fasciola gigantica]
						STRG.69644.5	8.2309	-3.47747	4.46624e-05	434.5	6.6e-118	THD24209.1 Enterokinase catalytic light chain [Fasciola hepatica]
						STRG.58543.2	8.20897	3.05709	1.31527e-06	899.8	1.5e-257	THD21337.1 Sepiapterin reductase [Fasciola hepatica]
						STRG.4889.4	8.19774	0.235073	8.91073e-06	730.3	9.4e-207	THD21057.1 hypothetical protein D915_007828 [Fasciola hepatica]
						STRG.31669.2	8.15932	2.73034	1.60668e-05	434.5	1.3e-117	THD19578.1 hypothetical protein D915_009499 [Fasciola hepatica]
						STRG.41377.3	8.15517	2.29005	0.000669588	1264.2	0	THD23195.1 U5 small nuclear ribonucleoprotein helicase [Fasciola hepatica]
						STRG.59673.1	8.13408	-2.97633	0.000778165	743.8	5e-211	THD27359.1 hypothetical protein D915_001806 [Fasciola hepatica]
						STRG.22385.3	8.08489	1.92977	1.23737e-05	1161.4	0	THD27588.1 hypothetical protein D915_001645 [Fasciola hepatica]
						STRG.25221.4	8.05616	5.55815	6.50276e-05	519.6	2.1e-143	KAA0194867.1 hypothetical protein FBUS_05917 [Fasciolopsis buski]
						STRG.12487.1	8.03385	1.42937	2.79292e-06	530	7.8e-147	THD27184.1 hypothetical protein D915_002129 [Fasciola hepatica]
						STRG.15660.2	8.02873	-3.17628	4.45846e-06	629	1.8e-176	THD28208.1 Lipoma HMGIC fusion partner [Fasciola hepatica]
						STRG.8995.1	8.01285	3.93185	1.2419e-05	725.3	3.3e-205	TPP56096.1 hypothetical protein FGIG_05793 [Fasciola gigantica]
						STRG.66394.1	7.96598	1.46751	4.91608e-06	1082	0	THD25080.1 Sodium dependent neurotransmitter transporter [Fasciola hepatica]
						STRG.10935.2	7.96476	3.4027	0.000363406	1177.5	0	THD24842.1 NADH-ubiquinone oxidoreductase 75 kDa subunit mitochondrial [Fasciola hepatica]
						STRG.24959.1	7.92624	-3.66564	0.000559073	410.6	3.9e-110	VZI31503.1 unnamed protein product [Sparganum proliferum]
						STRG.15490.3	7.87686	-0.155435	1.0832e-05	1055.8	8.6e-305	TPP66840.1 Dopamine beta-hydroxylase [Fasciola gigantica]
						STRG.27273.3	7.84414	-3.08843	0.000522604	519.6	1.5e-143	THD19706.1 Lysophosphatidic acid phosphatase type 6 [Fasciola hepatica]
						STRG.169.4	7.81816	-4.01515	0.00040403	626.3	1.1e-175	THD24234.1 hypothetical protein D915_005070 [Fasciola hepatica]
						STRG.67777.2	7.80022	4.36869	3.75251e-05	516.5	1.2e-142	THD25019.1 Smooth isoform P [Fasciola hepatica]
						STRG.78549.1	7.78955	3.84331	0.000741672	941.8	2.8e-270	THD21338.1 DnaJ subfamily C member 7 [Fasciola hepatica]
						STRG.27450.3	7.7843	5.08748	8.94618e-06	1895.2	0	THD20764.1 hypothetical protein D915_008410 [Fasciola hepatica]
						STRG.4071.4	7.76172	-0.456408	0.000630677	1131.3	0	THD28081.1 hypothetical protein D915_001160 [Fasciola hepatica]
						STRG.23704.1	7.74708	-2.49384	0.000139585	771.2	4.5e-219	THD26049.1 Tetraspanning orphan receptor [Fasciola hepatica]
						STRG.77276.3	7.73338	3.28377	1.88505e-07	339	3.4e-89	TPP64328.1 Deoxyribonuclease-2-alpha [Fasciola gigantica]
						STRG.26884.4	7.69336	2.2156	0.000644826	668.7	4.2e-188	TPP60493.1 Tyrosine-protein kinase CSK [Fasciola gigantica]
						STRG.19272.9	7.68171	-2.63834	0.000583331	360.5	1.1e-95	THD27104.1 Cyclic nucleotide gated cation channel [Fasciola hepatica]
						STRG.3987.3	7.68025	3.2049	8.30725e-06	611.7	2.2e-171	THD28359.1 Alpha-tocopherol transfer protein [Fasciola hepatica]
						STRG.25012.11	7.64572	0.539273	0.000852399	831.2	4e-237	THD26448.1 Protein yippee [Fasciola hepatica]
						STRG.51876.3	7.64142	1.15988	0.000653313	510.4	1.5e-140	THD25693.1 hypothetical protein D915_003567 [Fasciola hepatica]
						STRG.9269.1	7.5678	-4.15679	0.000840505	375.6	3.8e-100	THD18161.1 hypothetical protein D915_010823 [Fasciola hepatica]
						STRG.58342.1	7.55312	0.45539	7.02783e-05	860.9	3.8e-246	THD21262.1 hypothetical protein D915_008095 [Fasciola hepatica]
						STRG.2639.2	7.54147	-0.148357	9.00409e-07	1621.7	0	THD29016.1 Transcription factor AP-2-epsilon [Fasciola hepatica]
						STRG.74831.3	7.53255	-3.9229	0.000326195	1016.5	7.6e-293	TPP66149.1 Tyrosine-protein kinase Dnt [Fasciola gigantica]
						STRG.26714.3	7.52888	3.5297	4.75668e-05	729.9	1.8e-206	THD19566.1 hypothetical protein D915_009680 [Fasciola hepatica]
						STRG.13889.2	7.50033	1.76585	1.08162e-06	1138.6	0	THD24138.1 hypothetical protein D915_005280 [Fasciola hepatica]
						STRG.67183.4	7.47416	3.35386	0.000349218	491.1	5.2e-135	THD23435.1 Microspherule protein 1 [Fasciola hepatica]
						STRG.29692.5	7.47248	-4.19186	0.000788625	475.7	3e-130	THD27432.1 hypothetical protein D915_001773 [Fasciola hepatica]
						STRG.53171.3	7.46572	3.73032	3.62971e-08	935.3	2.3e-268	THD22303.1 hypothetical protein D915_007073 [Fasciola hepatica]
						STRG.22961.3	7.45886	2.04025	0.000153171	1056.6	7e-305	THD25539.1 Amino acid transporter [Fasciola hepatica]
						STRG.8808.2	7.42623	3.70639	0.000709684	1489.6	0	TPP62913.1 Afg3 protein 2 [Fasciola gigantica]
						STRG.7698.4	7.42441	2.09856	0.0007057	662.5	4.2e-186	THD24442.1 UDP-N-acetylglucosamine transporter [Fasciola hepatica]
						STRG.69587.4	7.36791	-3.72352	0.000199278	416.4	3.2e-112	THD25883.1 Lhx4 protein [Fasciola hepatica]
						STRG.41081.2	7.36177	0.287106	0.000619679	165.6	3.1e-37	TGZ74135.1 hypothetical protein CRM22_001101 [Opisthorchis felineus]
						STRG.50512.3	7.33139	0.619959	0.000852776	556.6	1.7e-154	THD24631.1 Cystine/glutamate transporter [Fasciola hepatica]
						STRG.14044.3	7.32384	0.139415	0.000148035	849	1.4e-242	THD23192.1 Lipoyltransferase 1 mitochondrial [Fasciola hepatica]
						STRG.17191.9	7.31612	1.58139	0.000468381	1810.4	0	TPP61672.1 hypothetical protein FGIG_03067 [Fasciola gigantica]
						STRG.4468.3	7.30787	0.101683	0.000598302	1096.6	0	THD28406.1 CAS1 domain-containing protein 1 [Fasciola hepatica]
						STRG.54124.3	7.29852	0.5103	0.000119008	1493	0	THD28253.1 hypothetical protein D915_000933 [Fasciola hepatica]
						STRG.34301.4	7.29573	0.723513	8.05665e-06	970.3	6e-279	THD25860.1 Protein fem-1 [Fasciola hepatica]
						STRG.28893.1	7.27512	-4.17103	0.000175595	501.9	2.3e-138	THD28668.1 hypothetical protein D915_000489 [Fasciola hepatica]
						STRG.13008.2	7.27312	1.62727	3.27837e-05	714.1	7.3e-202	THD22057.1 MFS transporter ACS family solute carrier family 17 [Fasciola hepatica]
						STRG.59087.1	7.24681	-0.499371	0.00056657	923.3	8.9e-265	THD28324.1 Delta-1-pyrroline-5-carboxylate synthetase [Fasciola hepatica]
						STRG.7191.3	7.21514	2.04882	0.000146491	1563.5	0	THD27648.1 Palmitoyltransferase [Fasciola hepatica]
						STRG.69471.1	7.19032	-0.941062	0.000240375	364.4	7.6e-97	THD27672.1 Venom allergen (VAL) 27 protein [Fasciola hepatica]
						STRG.41680.7	7.18566	-0.4709	1.0051e-05	736.9	6.9e-209	THD23982.1 hypothetical protein D915_005242 [Fasciola hepatica]
						STRG.74480.2	7.18182	-3.99084	0.000108513	380.2	9.3e-102	THD26159.1 hypothetical protein D915_003072 [Fasciola hepatica]
						STRG.19462.3	7.18015	1.95163	0.000326004	1165.6	0	THD25948.1 Transmembrane protein 62 [Fasciola hepatica]
						STRG.13454.2	7.16593	4.46589	3.16438e-06	615.9	3e-172	THD28055.1 [Pyruvate dehydrogenase (Acetyl-transferring)] kinase isozyme 3 mitochondrial [Fasciola hepatica]
						STRG.71433.2	7.15778	2.14733	1.57081e-05	722.6	1.4e-204	THD24276.1 Guanine nucleotide binding protein subunit [Fasciola hepatica]
						STRG.59472.2	7.11311	-4.30027	0.000658149	437.2	9.8e-119	THD26619.1 Ferritin-1 chloroplastic [Fasciola hepatica]
						STRG.68543.3	7.11186	-1.19153	0.000158581	630.9	5.3e-177	THD23798.1 Ras association domain-containing protein 8 [Fasciola hepatica]
						STRG.63905.1	7.10591	2.46734	1.66066e-05	1004.6	7.2e-289	THD22162.1 Rab protein geranylgeranyltransferase component [Fasciola hepatica]
						STRG.9406.2	7.10408	3.83683	0.000473724	1118.6	0	THD18193.1 Polypeptide N-acetylgalactosaminyltransferase [Fasciola hepatica]
						STRG.37928.2	7.1032	-2.24705	0.000178011	517.3	1.2e-142	THD25178.1 putative nima never in mitosis g2-specific serine/threonine protein kinase [Fasciola hepatica]
						STRG.42949.2	7.07691	1.06671	0.000693564	559.7	1.6e-155	THD24993.1 Potassium voltage-gated channel protein Shaw [Fasciola hepatica]
						STRG.38501.4	7.06022	4.63906	5.23998e-05	2072.4	0	THD28532.1 ATP-binding cassette subfamily A (ABC1) member 3 [Fasciola hepatica]
						STRG.32565.2	7.0399	1.72379	4.61803e-08	865.1	3.3e-247	THD25267.1 hypothetical protein D915_004096 [Fasciola hepatica]
						STRG.35840.3	6.99468	-1.5665	4.91155e-05	599.4	4.2e-167	THD26701.1 putative Eukaryotictranslation initiation factor [Fasciola hepatica]
						STRG.48252.4	6.99179	0.655432	0.000744402	1879	0	TPP59022.1 Zinc finger RNA-binding protein [Fasciola gigantica]
						STRG.24343.2	6.98793	2.52055	0.000233567	2718	0	THD23201.1 Serine/threonine-protein phosphatase 6 regulatory ankyrin repeat subunit A [Fasciola hepatica]
						STRG.42327.2	6.95736	3.05904	3.53939e-06	471.5	4e-129	THD25983.1 Sphingolipid delta-4 desaturase [Fasciola hepatica]
						STRG.61574.6	6.94671	1.77383	7.95632e-07	942.2	1.5e-270	THD23705.1 hypothetical protein D915_005578 [Fasciola hepatica]
						STRG.38093.2	6.93889	-0.484291	6.27926e-05	494.2	1.1e-135	THD21255.1 NAD dependent epimerase/dehydratase [Fasciola hepatica]
						STRG.19213.4	6.91286	-0.432095	0.000846739	124.4	3.2e-24	THD18649.1 hypothetical protein D915_010701 [Fasciola hepatica]
						STRG.28520.3	6.83483	3.89019	0.000331641	1279.6	0	THD28153.1 hypothetical protein D915_000961 [Fasciola hepatica]
						STRG.71614.2	6.82988	0.20209	0.000519796	856.3	1.6e-244	THD23507.1 Calmodulin-regulated spectrin-associated protein 1-B [Fasciola hepatica]
						STRG.5407.3	6.82298	3.41858	0.00069969	2274.6	0	THD25970.1 Apoptotic enhancer 1 protein [Fasciola hepatica]
						STRG.42964.1	6.78589	0.385201	3.32688e-06	696.8	1.3e-196	TPP60914.1 hypothetical protein FGIG_02303 [Fasciola gigantica]
						STRG.59258.2	6.77808	3.85011	7.39875e-06	1321.6	0	TPP58096.1 Inner nuclear membrane protein Man1 (LEM domain-containing protein 3) [Fasciola gigantica]
						STRG.7044.3	6.76426	5.05139	7.69125e-05	2649.4	0	THD25201.1 Ring finger protein unkempt [Fasciola hepatica]
						STRG.56573.7	6.74052	-3.63177	1.3835e-05	431.4	8.1e-117	THD25584.1 Rab GTPase [Fasciola hepatica]
						STRG.10771.3	6.72037	1.53553	5.88092e-07	586.6	1.8e-163	THD26726.1 Erythrocyte band 7 integral membrane protein [Fasciola hepatica]
						STRG.49756.1	6.69049	2.3523	2.91284e-07	662.9	1e-186	THD26673.1 hypothetical protein D915_002580 [Fasciola hepatica]
						STRG.41538.3	6.63164	0.7684	5.0077e-07	836.3	1.8e-238	THD23253.1 DDB1-and CUL4-associated factor 11 [Fasciola hepatica]
						STRG.25093.1	6.61399	11.7617	1.37267e-09	734.6	7.1e-208	AAO73003.1 cathepsin B [Fasciola gigantica]
						STRG.34957.9	6.54854	1.67341	1.73131e-05	647.1	7.5e-182	TPP55817.1 TBC1 domain family member 15 [Fasciola gigantica]
						STRG.55885.2	6.54347	3.18367	2.24062e-05	406.8	1.3e-109	TPP56132.1 hypothetical protein FGIG_10627 [Fasciola gigantica]
						STRG.41443.2	6.50984	1.37196	0.000860038	515.4	4.4e-142	TPP67233.1 Homer protein 2 [Fasciola gigantica]
						STRG.59781.3	6.50473	1.40137	4.25926e-07	559.7	1.7e-155	THD22708.1 Ribonuclease Z chloroplastic [Fasciola hepatica]
						STRG.12823.4	6.49617	4.55576	9.8951e-05	1703.7	0	THD26119.1 Protein scalloped [Fasciola hepatica]
						STRG.8887.2	6.48858	3.90779	3.47498e-06	8823.4	0	THD28895.1 hypothetical protein D915_000206 [Fasciola hepatica]
						STRG.2978.5	6.48343	-0.990576	8.76612e-05	1128.6	0	THD26902.1 Short transient receptor potential channel 6 [Fasciola hepatica]
						STRG.14301.7	6.47357	1.8735	0.000462316	768.5	4.1e-218	THD24379.1 hypothetical protein D915_004885 [Fasciola hepatica]
						STRG.72940.3	6.4694	6.29037	3.47022e-05	3637.4	0	THD23047.1 PI-3-kinase kinase SMG-1 [Fasciola hepatica]
						STRG.38501.7	6.45769	3.07913	6.54985e-05	1225.3	0	THD28532.1 ATP-binding cassette subfamily A (ABC1) member 3 [Fasciola hepatica]
						STRG.15629.2	6.44603	-0.54966	0.000816888	1028.9	1.1e-296	THD26406.1 hypothetical protein D915_002927 [Fasciola hepatica]
						STRG.71316.3	6.4402	0.957177	0.000838259	899.4	1.5e-257	THD19883.1 Serine/threonine-protein kinase LATS1 [Fasciola hepatica]
						STRG.62675.5	6.43893	3.07099	8.27295e-06	768.8	3.8e-218	THD25328.1 hypothetical protein D915_003830 [Fasciola hepatica]
						STRG.17170.3	6.36697	4.359	0.000559515	2216.4	0	THD27153.1 hypothetical protein D915_002074 [Fasciola hepatica]
						STRG.41852.7	6.3606	-2.31229	0.000261778	1394.8	0	THD24507.1 Actin-binding LIM protein 1 [Fasciola hepatica]
						STRG.36221.4	6.33706	0.987771	0.00083933	1224.9	0	THD20480.1 putative Cell cycle checkpoint protein rad17 [Fasciola hepatica]
						STRG.43365.4	6.29627	0.606528	3.1487e-05	1293.9	0	THD28083.1 Collier protein [Fasciola hepatica]
						STRG.58396.2	6.29259	1.79247	0.000381284	742.7	3e-210	THD23926.1 Transcription elongation factor B polypeptide 3 [Fasciola hepatica]
						STRG.51836.2	6.28555	-0.624155	0.000309845	491.5	4.3e-135	THD24047.1 hypothetical protein D915_005263 [Fasciola hepatica]
						STRG.39229.1	6.24667	1.47869	0.000536628	1031.6	2e-297	THD28987.1 Tetratricopeptide repeat protein 15 [Fasciola hepatica]
						STRG.12654.2	6.22837	1.19125	7.17265e-07	1762.7	0	THD24960.1 Spectrin beta [Fasciola hepatica]
						STRG.61268.4	6.2122	3.04058	0.000692337	1164.8	0	THD25023.1 hypothetical protein D915_004215 [Fasciola hepatica]
						STRG.12823.2	6.18584	4.12158	0.000948849	1968	0	THD26119.1 Protein scalloped [Fasciola hepatica]
						STRG.29904.1	6.17312	3.24921	0.000278436	2421	0	THD21278.1 Radixin [Fasciola hepatica]
						STRG.66.6	6.15874	2.71598	0.000313102	1042	2.4e-300	THD28542.1 hypothetical protein D915_000606 [Fasciola hepatica]
						STRG.57272.4	6.1442	3.44724	3.53554e-05	2376.7	0	THD24744.1 hypothetical protein D915_004413 [Fasciola hepatica]
						STRG.24508.2	6.13017	-1.12577	0.000183637	958.4	2.3e-275	THD27666.1 Patatin phospholipase domain-containing protein 7 [Fasciola hepatica]
						STRG.10782.3	6.1259	-1.26773	0.000843148	1596.3	0	TPP57271.1 Gpi ethanolamine phosphate transferase 1 [Fasciola gigantica]
						STRG.16101.1	6.11646	-0.324808	5.44407e-05	539.3	1.5e-149	THD22200.1 hypothetical protein D915_007007 [Fasciola hepatica]
						STRG.54613.11	6.11132	4.23988	0.000933851	614.8	8.6e-172	THD22852.1 Solute carrier [Fasciola hepatica]
						STRG.48104.2	6.10609	1.92319	0.000675652	437.2	1.9e-118	OON15325.1 RhoGAP domain protein [Opisthorchis viverrini]
						STRG.52742.2	6.10589	6.88802	0.000237721	666	2.4e-187	THD24825.1 hypothetical protein D915_004323 [Fasciola hepatica]
						STRG.27828.3	6.04028	-0.320606	0.000132061	336.3	9.3e-89	THD27188.1 hypothetical protein D915_002056 [Fasciola hepatica]
						STRG.63643.1	6.00937	9.96099	6.86647e-09	691.4	3.3e-195	THD19483.1 Short-chain dehydrogenase/reductase family 16C member 6 [Fasciola hepatica]
						STRG.58369.1	6.00735	7.63283	6.70197e-08	590.1	7.8e-165	THD28146.1 hypothetical protein D915_001029 [Fasciola hepatica]
						STRG.1803.3	5.99369	6.13164	2.72195e-08	917.1	8.4e-263	TPP57340.1 Beta-hexosaminidase subunit beta [Fasciola gigantica]
						STRG.41609.2	5.9907	1.62732	0.000540842	617.1	8.4e-173	THD20420.1 Endoplasmic reticulum-Golgi intermediate compartment protein 2 [Fasciola hepatica]
						STRG.35612.4	5.989	-3.18224	0.000402753	1013.4	6.8e-292	THD27661.1 Androglobin [Fasciola hepatica]
						STRG.43660.4	5.97752	8.81459	2.22447e-08	681.4	4.5e-192	ACM67633.1 cathepsin 1L [Fasciola hepatica]
						STRG.13738.1	5.96921	-0.683672	5.82461e-06	1493.8	0	THD23171.1 Homeobox protein Nkx-2.6 [Fasciola hepatica]
						STRG.3873.4	5.93944	4.76755	7.63413e-05	3804.2	0	THD24416.1 hypothetical protein D915_004803 [Fasciola hepatica]
						STRG.57977.3	5.938	2.59572	3.88706e-05	574.3	9.9e-160	TPP60004.1 Protein phosphatase type 2C alpha 2 [Fasciola gigantica]
						STRG.41124.1	5.93196	0.235379	1.77286e-06	122.9	5.6e-24	KAA3673841.1 uncharacterized protein DEA37_0012248 [Paragonimus westermani]
						STRG.55314.2	5.90761	2.68822	1.35419e-05	820.1	1.2e-233	THD21781.1 Cleavage stimulation factor subunit 3 [Fasciola hepatica]
						STRG.34544.1	5.89916	2.18254	6.76784e-06	350.9	2.3e-92	TPP61285.1 hypothetical protein FGIG_09008 [Fasciola gigantica]
						STRG.24524.6	5.89863	1.885	0.000191136	825.5	6.9e-235	THD20690.1 DNA ligase [Fasciola hepatica]
						STRG.62911.6	5.89142	3.629	0.000312486	902.1	3.9e-258	THD23521.1 hypothetical protein D915_005871 [Fasciola hepatica]
						STRG.69587.1	5.8834	1.9244	1.53457e-06	1148.3	0	THD25883.1 Lhx4 protein [Fasciola hepatica]
						STRG.20885.2	5.84277	2.79873	4.61947e-06	1709.5	0	THD21901.1 Anaphase promoting complex subunit 4 [Fasciola hepatica]
						STRG.21789.2	5.83898	0.516025	0.000212216	207.2	1.5e-49	THD20121.1 hypothetical protein D915_009227 [Fasciola hepatica]
						STRG.53761.5	5.83232	-1.78185	0.000395764	788.1	3.8e-224	THD23006.1 Sorting nexin 9 variant [Fasciola hepatica]
						STRG.69821.6	5.82426	8.71357	1.32637e-07	597	1.8e-166	THD19906.1 hypothetical protein D915_009191 [Fasciola hepatica]
						STRG.35289.2	5.82283	3.35944	0.000790627	630.9	1.3e-176	THD28518.1 E3 ubiquitin-protein ligase MYLIP-A [Fasciola hepatica]
						STRG.64718.5	5.81359	2.39741	1.1568e-05	551.2	3.6e-153	CAC85636.1 legumain like precursor [Fasciola hepatica]
						STRG.45521.6	5.79684	-2.70725	0.00062894	589.7	2.2e-164	THD27244.1 Small conductance calcium-activated potassium channel protein [Fasciola hepatica]
						STRG.61735.3	5.79572	2.22678	0.000807813	1120.1	0	THD26720.1 Transcription factor IIIB subunit [Fasciola hepatica]
						STRG.10217.3	5.78759	8.97198	1.91579e-07	288.9	6.5e-74	THD20060.1 hypothetical protein D915_009168 [Fasciola hepatica]
						STRG.44934.2	5.78498	4.13595	4.06318e-06	3453.3	0	THD25600.1 Cyclin-dependent kinase 14 [Fasciola hepatica]
						STRG.65886.1	5.74636	4.84258	8.69247e-09	1713	0	THD26081.1 hypothetical protein D915_003237 [Fasciola hepatica]
						STRG.3144.1	5.74279	6.07458	3.86824e-07	894.8	2.6e-256	TPP67701.1 hypothetical protein FGIG_08655 [Fasciola gigantica]
						STRG.26284.2	5.73815	4.41573	7.39637e-05	3763.4	0	THD25124.1 hypothetical protein D915_004053 [Fasciola hepatica]
						STRG.37.2	5.73662	1.27657	0.000634846	498	1.3e-136	THD22311.1 Carbonic anhydrase [Fasciola hepatica]
						STRG.40495.3	5.733	3.84179	8.3779e-08	289.3	2.2e-74	THD27197.1 hypothetical protein D915_002117 [Fasciola hepatica]
						STRG.62713.3	5.7206	2.45766	0.000510686	732.6	1.9e-207	THD21030.1 Protein ABHD17C [Fasciola hepatica]
						STRG.5158.2	5.69609	1.22102	7.38414e-05	378.6	4.6e-101	THD27458.1 Zinc finger and BTB domain-containing protein 41 [Fasciola hepatica]
						STRG.53410.3	5.69558	4.4319	0.000275737	1908.3	0	THD27603.1 hypothetical protein D915_001579 [Fasciola hepatica]
						STRG.2490.1	5.66422	-0.608585	5.12671e-05	900.2	4.8e-258	TPP65698.1 Histone-binding protein RBBP4 [Fasciola gigantica]
						STRG.139.1	5.64734	1.11257	0.000109846	1088.2	0	THD21236.1 hypothetical protein D915_007894 [Fasciola hepatica]
						STRG.67297.4	5.64337	0.182255	8.67135e-06	320.1	2e-83	THD24940.1 hypothetical protein D915_004329 [Fasciola hepatica]
						STRG.53369.2	5.63713	7.62035	2.94529e-08	1000	6.2e-288	THD27307.1 hypothetical protein D915_002000 [Fasciola hepatica]
						STRG.76397.1	5.63193	0.67412	6.85657e-06	1087.4	0	THD20306.1 BTB/POZ domain-containing protein kctd15 [Fasciola hepatica]
						STRG.50018.1	5.63074	0.14927	0.000240068	1602.8	0	THD27305.1 Serine/threonine-protein kinase ULK3 [Fasciola hepatica]
						STRG.69582.1	5.6201	6.20353	1.62548e-06	515.4	2.9e-142	THD22390.1 hypothetical protein D915_006822 [Fasciola hepatica]
						STRG.2466.2	5.62003	7.06246	5.65364e-06	2462.6	0	TPP63095.1 Tyrosine-protein kinase receptor [Fasciola gigantica]
						STRG.5942.1	5.61173	0.878441	0.000878133	253.1	2.3e-63	THD25183.1 hypothetical protein D915_004116 [Fasciola hepatica]
						STRG.55280.1	5.59662	3.76821	0.00040265	604.4	4.5e-169	THD26342.1 hypothetical protein D915_002638 [Fasciola hepatica]
						STRG.10217.5	5.57043	9.35366	5.93332e-08	258.8	8.2e-65	THD20060.1 hypothetical protein D915_009168 [Fasciola hepatica]
						STRG.70172.2	5.5677	4.3222	0.000643244	370.5	2.9e-98	THD19015.1 hypothetical protein D915_010086 [Fasciola hepatica]
						STRG.6288.7	5.55966	2.09504	1.35327e-05	1154	0	THD19058.1 Arf-GAP with coiled-coil ANK repeat and PH domain-containing protein 2 [Fasciola hepatica]
						STRG.11493.2	5.55845	-0.849185	0.000117471	513.8	3.7e-141	XP_009169089.1 hypothetical protein T265_05745 [Opisthorchis viverrini]
						STRG.59469.4	5.54825	-0.835361	0.00028281	345.1	5.8e-91	THD26620.1 Growth inhibition and differentiation [Fasciola hepatica]
						STRG.69644.1	5.54388	-0.262363	7.62569e-05	736.1	3.7e-208	THD24209.1 Enterokinase catalytic light chain [Fasciola hepatica]
						STRG.24351.4	5.52755	3.38506	0.000744793	438.7	1.1e-118	THD24223.1 hypothetical protein D915_005085 [Fasciola hepatica]
						STRG.28817.1	5.52631	-1.53323	0.00025856	1983.8	0	THD27040.1 hypothetical protein D915_002234 [Fasciola hepatica]
						STRG.10464.5	5.47568	3.1602	5.34515e-05	1185.6	0	TPP56092.1 40S ribosomal protein RPS27 [Fasciola gigantica]
						STRG.56155.4	5.46953	5.11941	0.000419396	2218	0	THD25526.1 Serine:threonine protein kinase WNK1 [Fasciola hepatica]
						STRG.12028.3	5.45953	-3.95574	0.000912796	629.4	4e-176	TPP62733.1 Aurora kinase b-b [Fasciola gigantica]
						STRG.61068.6	5.45772	0.668034	0.000717713	1458.4	0	THD20269.1 Tubulin--tyrosine ligase protein 12 [Fasciola hepatica]
						STRG.76165.8	5.45537	0.138182	0.000953888	1073.5	0	TPP59445.1 tRNA-dihydrouridine(47) synthase [NAD(P)(+)] [Fasciola gigantica]
						STRG.43493.6	5.45299	-0.558327	0.000784973	1582	0	TPP58871.1 Kinesin-associated protein 3 [Fasciola gigantica]
						STRG.48553.2	5.44397	1.58313	0.000759701	335.1	2.7e-88	THD23282.1 hypothetical protein D915_005941 [Fasciola hepatica]
						STRG.39389.2	5.44278	2.53807	0.000723491	1304.7	0	THD24757.1 Expressed conserved protein [Fasciola hepatica]
						STRG.7076.4	5.40011	3.0003	0.000692152	1691	0	THD27600.1 PDZ domain-containing protein 4 [Fasciola hepatica]
						STRG.74537.2	5.39437	1.49696	0.00045486	761.9	4e-216	THD25312.1 CDK5 and ABL1 enzyme substrate 1 [Fasciola hepatica]
						STRG.55255.2	5.38346	3.87968	3.60443e-05	120.9	1.3e-23	THD25098.1 hypothetical protein D915_003999 [Fasciola hepatica]
						STRG.73824.2	5.36073	3.70579	1.16601e-06	1024.2	3.9e-295	TPP58047.1 hypothetical protein FGIG_06274 [Fasciola gigantica]
						STRG.24000.4	5.33451	1.95863	0.000946693	491.1	1.5e-134	THD28831.1 RRM domain protein Bruno [Fasciola hepatica]
						STRG.69033.3	5.3095	3.91067	1.31594e-06	500	9.8e-138	TPP62481.1 Vesicle associated membrane protein vamp, partial [Fasciola gigantica]
						STRG.35840.2	5.30181	1.17215	7.66612e-06	599	5.7e-167	THD26701.1 putative Eukaryotictranslation initiation factor [Fasciola hepatica]
						STRG.44766.4	5.30081	3.59221	2.40783e-07	681.4	7.7e-192	THD24272.1 hypothetical protein D915_004554 [Fasciola hepatica]
						STRG.65007.3	5.29387	-0.283318	0.000583918	1996.9	0	THD24590.1 Eyeless [Fasciola hepatica]
						STRG.60364.4	5.29005	-0.10109	0.000293546	1332	0	THD20005.1 putative rhodopsin orphan GPCR [Fasciola hepatica]
						STRG.40740.4	5.28176	2.74317	3.8565e-05	1082.4	0	THD28902.1 ANAPC1 protein [Fasciola hepatica]
						STRG.63141.2	5.25966	1.05232	0.000857396	733.8	1.8e-207	THD24915.1 Mitochondrial import inner membrane translocase [Fasciola hepatica]
						STRG.41609.3	5.25832	1.15165	0.000983406	532.3	2.6e-147	THD20420.1 Endoplasmic reticulum-Golgi intermediate compartment protein 2 [Fasciola hepatica]
						STRG.3225.7	5.20665	3.99084	1.0452e-05	263.1	1.2e-65	KAA0193227.1 hypothetical protein FBUS_10823 [Fasciolopsis buski]
						STRG.52805.1	5.20419	8.72751	4.67171e-07	332.4	3.9e-87	TPP55871.1 hypothetical protein FGIG_11594 [Fasciola gigantica]
						STRG.62317.1	5.20126	-0.561737	1.08887e-05	1657.5	0	THD28856.1 hypothetical protein D915_000290 [Fasciola hepatica]
						STRG.39633.1	5.19739	8.05445	4.36123e-07	1340.9	0	THD23567.1 hypothetical protein D915_005561 [Fasciola hepatica]
						STRG.53313.7	5.19709	1.05117	0.000594318	756.1	6.6e-214	TPP62095.1 hypothetical protein FGIG_06692 [Fasciola gigantica]
						STRG.10905.2	5.16271	3.46646	0.000414766	683.7	7e-193	THD27840.1 Guanosine nucleotide diphosphate dissociation inhibitor [Fasciola hepatica]
						STRG.24866.1	5.14774	-0.225	0.000550232	464.5	5.2e-127	THD21019.1 Voltage-gated hydrogen channel 1 [Fasciola hepatica]
						STRG.21546.2	5.13791	4.59849	0.00040312	1322	0	TPP66691.1 Microprocessor complex subunit DGCR8, partial [Fasciola gigantica]
						STRG.27754.2	5.07436	4.68352	2.90563e-06	466.5	2.2e-127	THD23831.1 RAB27B member RAS oncogene family [Fasciola hepatica]
						STRG.25087.3	5.07167	14.5804	4.03767e-08	1273.8	0	TPP67416.1 Cathepsin B1 [Fasciola gigantica]
						STRG.22452.1	5.07008	2.88735	4.11259e-06	1180.6	0	THD23743.1 hypothetical protein D915_005559 [Fasciola hepatica]
						STRG.7860.6	5.06455	0.937818	7.02072e-05	672.5	3e-189	THD25764.1 DNA repair protein RAD51 like protein 1 [Fasciola hepatica]
						STRG.43654.1	5.02941	1.26917	2.47979e-06	393.7	6.7e-106	THD20223.1 hypothetical protein D915_008849 [Fasciola hepatica]
						STRG.62892.6	5.01802	-0.118919	0.000326529	1654.4	0	THD23098.1 putative myosin xvIII [Fasciola hepatica]
						STRG.71189.7	5.01652	2.03294	4.76581e-05	537.7	8.8e-149	THD26599.1 hypothetical protein D915_002499 [Fasciola hepatica]
						STRG.50192.1	5.00815	-3.3859	0.000504755	985.7	1.1e-283	THD18161.1 hypothetical protein D915_010823 [Fasciola hepatica]
						STRG.56913.4	5.00576	4.06742	0.000268105	1009.6	2.4e-290	THD21375.1 KN motif and ankyrin repeat domain-containing protein 2 [Fasciola hepatica]
						STRG.23301.2	4.98968	2.77036	0.000898584	1453	0	THD27065.1 Regulator of chromosome condensation [Fasciola hepatica]
						STRG.50989.8	4.98097	4.41029	0.000224537	854.4	1.2e-243	THD20387.1 hypothetical protein D915_008982 [Fasciola hepatica]
						STRG.75721.2	4.96582	1.64662	0.000281456	589	3.3e-164	THD24310.1 Ubiquitin-conjugating enzyme E2 Z [Fasciola hepatica]
						STRG.50469.4	4.95141	0.461106	0.000129372	543.9	1.4e-150	THD27151.1 Imidazolonepropionase [Fasciola hepatica]
						STRG.14880.2	4.94353	0.220176	3.45971e-05	414.5	7.5e-112	THD25134.1 Tyrosine-protein kinase [Fasciola hepatica]
						STRG.28473.2	4.94129	2.50255	0.000741022	831.2	5.3e-237	THD24901.1 Nucleolar complex protein 4 [Fasciola hepatica]
						STRG.7855.2	4.93824	0.0476282	0.000198715	555.1	6e-154	THD25763.1 Serine/threonine-protein phosphatase [Fasciola hepatica]
						STRG.33754.3	4.92511	1.2093	0.000897919	1311.6	0	THD27299.1 hypothetical protein D915_001823 [Fasciola hepatica]
						STRG.64700.5	4.90704	6.13159	8.89769e-07	355.1	4.6e-94	THD18823.1 Legumain [Fasciola hepatica]
						STRG.43546.2	4.88237	2.41909	1.16695e-05	444.1	8.6e-121	KAA0186126.1 Mob as tumor suppressor [Fasciolopsis buski]
						STRG.18139.1	4.88182	-0.866983	0.000439048	450.7	5.3e-123	THD20840.1 hypothetical protein D915_008539 [Fasciola hepatica]
						STRG.63875.2	4.88	2.20603	3.22254e-05	1112.4	0	THD19192.1 Acetyl-coenzyme A transporter 1 [Fasciola hepatica]
						STRG.71955.4	4.87759	3.37259	0.000250533	3891.7	0	THD25463.1 Receptor-type tyrosine-protein phosphatase zeta [Fasciola hepatica]
						STRG.27017.1	4.86024	7.19159	1.19019e-07	426.4	2.6e-115	TPP62863.1 hypothetical protein FGIG_03097 [Fasciola gigantica]
						STRG.25818.3	4.84847	2.79268	0.000502516	647.5	5.3e-182	THD21475.1 CTD small phosphatase protein 2 [Fasciola hepatica]
						STRG.49121.5	4.8443	3.83696	3.79816e-05	1437.2	0	THD21851.1 hypothetical protein D915_007463 [Fasciola hepatica]
						STRG.64738.2	4.82822	7.79046	1.55341e-06	551.6	2.9e-153	TPP59110.1 Legumain [Fasciola gigantica]
						STRG.17683.1	4.81396	-0.0160646	5.13417e-06	1099.3	0	THD28317.1 ANTP class homeobox transcription factor ANTP72 [Fasciola hepatica]
						STRG.68733.5	4.81021	1.45917	7.85948e-05	620.5	9.1e-174	THD21402.1 Queuine tRNA-ribosyltransferase [Fasciola hepatica]
						STRG.40869.3	4.80512	1.03006	2.91942e-05	587.4	1.3e-163	TPP66024.1 hypothetical protein FGIG_07781 [Fasciola gigantica]
						STRG.9760.3	4.79786	3.08996	0.000421259	666	1.3e-187	THD25050.1 Phosphatidate phosphatase LPIN1 [Fasciola hepatica]
						STRG.58840.2	4.79522	1.1077	0.000331636	696.4	1.1e-196	THD25715.1 Cardioacceleratory peptide receptor [Fasciola hepatica]
						STRG.37854.2	4.7932	4.71138	0.000413321	985.3	4.6e-283	TPP58070.1 Parafibromin, partial [Fasciola gigantica]
						STRG.57951.1	4.79273	6.03937	2.786e-06	2512.6	0	THD27438.1 hypothetical protein D915_001713 [Fasciola hepatica]
						STRG.28813.2	4.78	1.90843	0.000347771	904.8	7.3e-259	THD27039.1 hypothetical protein D915_002233 [Fasciola hepatica]
						STRG.44574.2	4.77258	1.26891	0.000231126	1041.6	1.7e-300	THD19064.1 PHD and RING finger domain-containing protein 1 [Fasciola hepatica]
						STRG.22385.1	4.75577	5.60993	6.95044e-07	1651.3	0	THD27588.1 hypothetical protein D915_001645 [Fasciola hepatica]
						STRG.62394.4	4.73851	3.12128	5.63516e-06	819.7	1.3e-233	THD21759.1 putative secretory vesicle-associated protein ica69 [Fasciola hepatica]
						STRG.43661.1	4.72584	7.17452	2.98828e-07	443	9.9e-119	VDP89939.1 unnamed protein product, partial [Echinostoma caproni]
						STRG.21102.2	4.72371	1.59216	0.000118093	662.9	1.6e-186	THD24447.1 Endoplasmic oxidoreductin-1 [Fasciola hepatica]
						STRG.69813.1	4.72087	8.56971	1.22271e-05	407.1	5.7e-110	THD19906.1 hypothetical protein D915_009191 [Fasciola hepatica]
						STRG.52467.1	4.71495	0.339715	4.46877e-05	661.8	2.5e-186	THD22793.1 Retinol dehydrogenase 12 [Fasciola hepatica]
						STRG.64718.4	4.71393	8.45569	7.09124e-06	723.8	5.7e-205	CAC85636.1 legumain like precursor [Fasciola hepatica]
						STRG.52286.5	4.71249	1.03279	0.00022179	694.9	6.6e-196	TPP66986.1 hypothetical protein FGIG_07279 [Fasciola gigantica]
						STRG.58624.6	4.7044	1.68651	0.000566897	988	2.3e-284	THD26969.1 Cleavage and polyadenylation specificity factor subunit 1 [Fasciola hepatica]
						STRG.32058.1	4.70262	2.80243	2.28518e-06	1353.6	0	THD23782.1 Zinc finger protein [Fasciola hepatica]
						STRG.22369.5	4.66995	3.33843	9.71322e-05	1049.3	4.1e-302	TPP57526.1 hypothetical protein FGIG_07411 [Fasciola gigantica]
						STRG.37631.3	4.66344	3.71406	1.08947e-05	847.4	5.1e-242	VDP69464.1 unnamed protein product [Echinostoma caproni]
						STRG.50019.2	4.63982	-0.641995	0.000168175	482.6	3.9e-132	THD27304.1 Engrailed [Fasciola hepatica]
						STRG.5153.2	4.61569	0.956115	0.000302748	345.9	2.5e-91	TPP57253.1 Zinc finger and BTB domain-containing protein [Fasciola gigantica]
						STRG.27091.1	4.60107	1.16214	7.46969e-06	423.7	5.2e-115	THD23217.1 Sodium/hydrogen exchanger [Fasciola hepatica]
						STRG.20919.3	4.58469	1.90882	0.000293462	2611.6	0	THD26609.1 Kinesin protein [Fasciola hepatica]
						STRG.63309.2	4.5701	0.493104	0.000191655	728	5.7e-206	THD27180.1 hypothetical protein D915_001817 [Fasciola hepatica]
						STRG.139.2	4.56347	1.53572	0.000395172	1286.2	0	THD21236.1 hypothetical protein D915_007894 [Fasciola hepatica]
						STRG.19171.3	4.55094	0.265998	0.000598027	1326.6	0	THD25843.1 hypothetical protein D915_003332 [Fasciola hepatica]
						STRG.36140.1	4.55008	1.72778	0.000615863	238	8.8e-59	THD21793.1 hypothetical protein D915_007526, partial [Fasciola hepatica]
						STRG.32406.3	4.54486	1.95185	2.41432e-05	447.6	1.6e-121	TPP60048.1 hypothetical protein FGIG_04159 [Fasciola gigantica]
						STRG.6810.4	4.52479	2.87175	0.000727926	1263.4	0	THD25862.1 Semaphorin-5A [Fasciola hepatica]
						STRG.75109.5	4.52252	2.21486	5.37066e-06	406.8	1.1e-109	THD23468.1 hypothetical protein D915_005901 [Fasciola hepatica]
						STRG.77276.1	4.50471	4.36237	0.000114731	443.4	1.6e-120	TPP64328.1 Deoxyribonuclease-2-alpha [Fasciola gigantica]
						STRG.28730.2	4.49148	5.11203	4.17454e-06	357.8	8.6e-95	THD20142.1 hypothetical protein D915_009035 [Fasciola hepatica]
						STRG.16101.2	4.4804	0.123955	0.000833462	535.4	2e-148	THD22200.1 hypothetical protein D915_007007 [Fasciola hepatica]
						STRG.23525.1	4.46669	1.30189	0.000194735	760.4	1.4e-215	KAA3678154.1 uncharacterized protein DEA37_0006302 [Paragonimus westermani]
						STRG.28712.2	4.4558	3.41728	4.61353e-05	517.3	7.1e-143	THD25738.1 COP9 signalosome complex subunit 4 [Fasciola hepatica]
						STRG.37579.3	4.4451	6.21111	0.000150844	4316.9	0	THD21590.1 Zinc finger SWIM domain-containing protein [Fasciola hepatica]
						STRG.68337.3	4.4278	5.5984	4.23643e-05	3894	0	THD25833.1 Receptor protein-tyrosine kinase [Fasciola hepatica]
						STRG.35088.2	4.41514	4.89951	0.000154881	685.6	1.9e-193	THD26736.1 Protein phosphatase 1K mitochondrial [Fasciola hepatica]
						STRG.65858.4	4.40498	0.244016	0.000410786	1111.7	0	THD25687.1 Innexin [Fasciola hepatica]
						STRG.7860.9	4.38889	2.22195	0.000860341	672.9	5.6e-189	THD25764.1 DNA repair protein RAD51 like protein 1 [Fasciola hepatica]
						STRG.662.1	4.3857	8.55427	2.32308e-06	306.6	1.1e-79	CAL91033.1 calmodulin-like protein 2 (CaM2) [Fasciola hepatica]
						STRG.51924.1	4.37859	-2.46618	0.000746612	525	2.9e-145	THD27524.1 POU domain protein [Fasciola hepatica]
						STRG.68836.4	4.37727	-0.489806	0.000182941	722.2	2.1e-204	THD20750.1 Cytochrome b5 reductase 4 [Fasciola hepatica]
						STRG.57951.6	4.35844	3.99364	2.94581e-05	2389.4	0	THD27438.1 hypothetical protein D915_001713 [Fasciola hepatica]
						STRG.21825.4	4.32541	3.22532	0.000105104	2258	0	THD27557.1 hypothetical protein D915_001391 [Fasciola hepatica]
						STRG.31270.10	4.31789	0.170659	0.000236025	372.1	4.7e-99	THD22205.1 hypothetical protein D915_007044 [Fasciola hepatica]
						STRG.45124.1	4.31599	-3.2961	0.000762827	252.7	3e-63	THD28000.1 putative ank repeat-containing [Fasciola hepatica]
						STRG.57703.2	4.30088	1.78267	0.000519023	1020.4	4.6e-294	THD26630.1 Serine/threonine-protein kinase PLK [Fasciola hepatica]
						STRG.932.2	4.29448	9.15856	2.71804e-06	741.5	3.4e-210	THD22903.1 Alpha crystallin-containing small heat shock protein variant NtermFhHSP35a [Fasciola hepatica]
						STRG.61834.1	4.28475	1.43803	2.25313e-05	971.8	1.7e-279	THD29090.1 SoxB protein [Fasciola hepatica]
						STRG.24508.10	4.27868	0.768518	0.000200693	1341.3	0	THD27666.1 Patatin phospholipase domain-containing protein 7 [Fasciola hepatica]
						STRG.72528.3	4.27721	1.72779	0.000205001	1372.5	0	TPP61262.1 XYLT1 [Fasciola gigantica]
						STRG.69821.9	4.2719	7.55383	9.31138e-05	597	1.3e-166	THD19906.1 hypothetical protein D915_009191 [Fasciola hepatica]
						STRG.16924.1	4.27163	4.44638	4.05214e-06	282.3	1.1e-71	THD23064.1 Homeobox protein Meis2 [Fasciola hepatica]
						STRG.11865.4	4.26951	9.18548	0.000107972	867.8	3.1e-248	AFD33411.1 glucose transporter-2 protein [Fasciola gigantica]
						STRG.48416.3	4.24349	2.4072	0.000211937	1155.2	0	TPP66131.1 DNA topoisomerase I [Fasciola gigantica]
						STRG.11832.5	4.21425	2.91485	0.000148544	1852.4	0	THD26895.1 Cap-specific mRNA (Nucleoside-2'-O-)-methyltransferase 1 [Fasciola hepatica]
						STRG.35569.2	4.20431	3.16613	5.78614e-05	550.4	1.1e-152	TPP60438.1 O-acyltransferase [Fasciola gigantica]
						STRG.31169.5	4.20422	5.00735	0.000220199	558.9	1.7e-154	THD24526.1 Selenide water dikinase [Fasciola hepatica]
						STRG.39866.2	4.1926	3.12315	0.000304264	380.6	1.3e-101	THD20642.1 Lunapark [Fasciola hepatica]
						STRG.32741.2	4.17405	0.941136	0.000600473	720.3	6.6e-204	THD24061.1 Glycosyltransferase 1 domain-containing protein 1 [Fasciola hepatica]
						STRG.10771.4	4.16409	2.76147	0.000113848	586.6	3.8e-163	THD26726.1 Erythrocyte band 7 integral membrane protein [Fasciola hepatica]
						STRG.73910.1	4.14561	2.5643	9.87212e-05	1513.8	0	DAA04500.1 TPA_exp: pol polyprotein [Schistosoma mansoni]
						STRG.26596.3	4.12392	2.68332	7.55467e-05	311.2	1.1e-80	KAA0194724.1 Receptor targeting protein Lin-7 [Fasciolopsis buski]
						STRG.63484.2	4.11811	8.45881	4.89219e-05	526.9	5.8e-145	THD28653.1 hypothetical protein D915_000531 [Fasciola hepatica]
						STRG.46502.2	4.11459	5.71433	0.000197397	871.7	5e-249	THD22354.1 Monocarboxylate transporter 2 [Fasciola hepatica]
						STRG.9621.2	4.10367	7.40052	1.21067e-05	525.8	2.5e-145	THD21645.1 Gastric triacylglycerol lipase [Fasciola hepatica]
						STRG.54861.3	4.10135	5.19728	2.0981e-05	1112.4	0	TPP63136.1 hypothetical protein FGIG_06819 [Fasciola gigantica]
						STRG.67159.4	4.08757	-1.027	0.000260519	1593.9	0	TPP62349.1 CBPC5 [Fasciola gigantica]
						STRG.56155.3	4.07499	5.16501	5.47872e-05	3891.3	0	THD25526.1 Serine:threonine protein kinase WNK1 [Fasciola hepatica]
						STRG.10217.1	4.04375	11.466	2.95499e-05	287.7	1.6e-73	THD20060.1 hypothetical protein D915_009168 [Fasciola hepatica]
						STRG.4657.2	4.02665	2.09376	0.000967405	1066.2	1.4e-307	THD20351.1 hypothetical protein D915_008929 [Fasciola hepatica]
						STRG.67335.2	4.00414	2.20321	0.000144012	597.8	3.7e-167	TPP60965.1 Claudin protein septate junction protein [Fasciola gigantica]
						STRG.21250.1	3.98312	3.50819	0.000145452	1011.9	2.9e-291	KAA0195279.1 Vesicular glutamate transporter 1 [Fasciolopsis buski]
						STRG.225.1	3.97536	6.84189	2.9685e-05	2073.1	0	THD24095.1 hypothetical protein D915_005210 [Fasciola hepatica]
						STRG.51286.4	3.97378	2.08815	0.000612227	273.9	1.5e-69	THD27640.1 hypothetical protein D915_001602 [Fasciola hepatica]
						STRG.9552.1	3.94383	5.95689	6.15303e-05	647.1	8.7e-182	THD23486.1 Beta-1 4-N-acetylgalactosaminyltransferase bre-4 [Fasciola hepatica]
						STRG.53555.5	3.93657	1.34619	0.000498088	372.1	1.2e-98	THD28264.1 putative Ankyrin repeat-containing [Fasciola hepatica]
						STRG.16707.3	3.93528	5.39419	0.000134769	965.7	1.5e-277	TPP64623.1 Cyclin-L2 [Fasciola gigantica]
						STRG.64718.1	3.93343	13.5543	9.0751e-06	854.4	2.7e-244	CAC85636.1 legumain like precursor [Fasciola hepatica]
						STRG.61577.8	3.93303	0.470044	0.000323595	985.7	1.6e-283	THD23706.1 Arf-GAP with SH3 domain ANK repeat and PH domain-containing protein 1 [Fasciola hepatica]
						STRG.7614.2	3.92895	1.4498	9.51934e-05	885.2	2.7e-253	TPP66075.1 hypothetical protein FGIG_10487 [Fasciola gigantica]
						STRG.58101.1	3.92188	5.7061	0.000228985	318.2	7e-83	THD19237.1 hypothetical protein D915_010056 [Fasciola hepatica]
						STRG.7926.2	3.91756	2.71753	0.000117256	1056.6	5.2e-305	THD24575.1 Aldehyde dehydrogenase mitochondrial [Fasciola hepatica]
						STRG.232.2	3.91261	3.44201	0.000814198	712.2	2.4e-201	THD24094.1 hypothetical protein D915_005209 [Fasciola hepatica]
						STRG.72128.1	3.90671	-1.6355	0.000749799	958.7	1.9e-275	THD25286.1 Protein escargot [Fasciola hepatica]
						STRG.79689.3	3.90493	-2.44844	0.000541025	444.9	2.7e-121	THD21847.1 Histone-lysine N-methyltransferase [Fasciola hepatica]
						STRG.37255.2	3.90256	2.56332	0.000399719	2274.6	0	THD23018.1 LIM/homeobox protein Lhx1 [Fasciola hepatica]
						STRG.13539.6	3.90029	5.55947	0.00017298	634	2.3e-177	TPP66724.1 Hexosyltransferase [Fasciola gigantica]
						STRG.45863.1	3.90003	5.84866	1.33782e-05	886.7	1.3e-253	THD25576.1 hypothetical protein D915_003556 [Fasciola hepatica]
						STRG.45393.2	3.89264	1.17176	0.000726247	801.6	3.4e-228	THD20439.1 Ubiquitin carboxyl-terminal hydrolase isozyme L5 [Fasciola hepatica]
						STRG.14524.1	3.88526	12.8826	2.06008e-05	1002.7	8.8e-289	THD28581.1 Phosphotransferase [Fasciola hepatica]
						STRG.12171.1	3.87973	3.65083	2.9421e-05	493.8	7.8e-136	TPP59227.1 Retinol dehydrogenase 11 [Fasciola gigantica]
						STRG.56768.2	3.86695	3.7021	0.000240686	168.7	6.1e-38	TPP63215.1 hypothetical protein FGIG_08441 [Fasciola gigantica]
						STRG.71994.4	3.85736	-0.317111	0.000903997	891.7	4.8e-255	THD26614.1 Polycystin 2 transient receptor potential cation channel [Fasciola hepatica]
						STRG.54428.2	3.85502	7.2304	6.01025e-05	612.1	2.8e-171	THD27702.1 Transgelin [Fasciola hepatica]
						STRG.2729.2	3.85448	0.32347	0.000732811	1177.2	0	THD29130.1 Photoreceptor-specific nuclear receptor [Fasciola hepatica]
						STRG.8857.2	3.84849	-1.47442	0.000423992	501.9	4.3e-138	THD20889.1 Tektin-4 [Fasciola hepatica]
						STRG.34077.1	3.84734	-1.15168	0.000614032	382.1	4.7e-102	KAA0193139.1 hypothetical protein FBUS_08841 [Fasciolopsis buski]
						STRG.66770.5	3.83875	0.244588	0.000487981	868.6	2.4e-248	TPP59676.1 hypothetical protein FGIG_03190 [Fasciola gigantica]
						STRG.921.3	3.83324	5.45745	0.000368618	422.5	3.2e-114	THD25490.1 Major egg antigen [Fasciola hepatica]
						STRG.19289.2	3.8091	3.62892	0.000219324	811.2	3.9e-231	THD27103.1 Solute carrier family 25 member, partial [Fasciola hepatica]
						STRG.27644.2	3.80767	2.46452	0.000212888	299.7	2.9e-77	THD23135.1 hypothetical protein D915_006093 [Fasciola hepatica]
						STRG.30529.1	3.80444	8.9702	3.38081e-05	356.3	1.5e-94	THD19590.1 Cytosolic Cu-Zn superoxide dismutase [Fasciola hepatica]
						STRG.42321.1	3.7964	8.40117e-05	0.000606063	635.6	5.7e-178	DAA04500.1 TPA_exp: pol polyprotein [Schistosoma mansoni]
						STRG.47701.2	3.79475	2.79599	0.000380398	768.5	2.7e-218	THD27625.1 putative kunitz-type protease inhibitor [Fasciola hepatica]
						STRG.1390.1	3.78875	2.4118	0.000306534	617.1	1.3e-172	THD20515.1 Mannosyl-oligosaccharide glucosidase [Fasciola hepatica]
						STRG.3453.2	3.78745	3.31075	0.000336195	1500	0	THD27851.1 T-cell immunomodulatory protein [Fasciola hepatica]
						STRG.59840.2	3.78278	3.77051	0.000147191	221.5	3.9e-54	THD27656.1 hypothetical protein D915_001510 [Fasciola hepatica]
						STRG.3018.1	3.77195	1.29442	0.000523054	1602.4	0	THD25858.1 Neuronal acetylcholine receptor subunit alpha-6 [Fasciola hepatica]
						STRG.46411.1	3.76297	8.14141	3.94598e-05	550.4	6e-153	THD24492.1 hypothetical protein D915_004856 [Fasciola hepatica]
						STRG.25087.1	3.75407	12.9213	2.30941e-05	714.9	4.8e-202	AAO73004.1 cathepsin B [Fasciola gigantica]
						STRG.70003.1	3.75238	9.04313	0.000113466	91.3	6.5e-15	TPP64944.1 hypothetical protein FGIG_11154 [Fasciola gigantica]
						STRG.24294.1	3.75134	2.28728	5.42724e-05	1580.5	0	THD28213.1 Protein notum [Fasciola hepatica]
						STRG.2127.3	3.74752	3.23116	0.000561232	418.7	2.9e-113	TPP60507.1 NEFA-interacting nuclear protein NIP30 [Fasciola gigantica]
						STRG.39186.3	3.73261	-0.956108	0.000766557	1510.4	0	THD26008.1 hypothetical protein D915_003312 [Fasciola hepatica]
						STRG.46435.2	3.70808	4.84605	0.000153164	3266.9	0	THD25156.1 Guanylate cyclase [Fasciola hepatica]
						STRG.3831.2	3.70132	-0.561733	0.000501201	1661.7	0	THD21212.1 Dachshund protein 1 [Fasciola hepatica]
						STRG.101.2	3.69595	7.07396	0.00054136	673.3	1.6e-189	THD21418.1 Calcium-binding mitochondrial carrier protein SCaMC-1 [Fasciola hepatica]
						STRG.40281.1	3.6957	2.16549	0.000206086	1290.8	0	THD26065.1 P2X purinoceptor 4 [Fasciola hepatica]
						STRG.46370.2	3.69505	2.54296	0.000746462	797.7	5.6e-227	THD21597.1 SWI/SNF nucleosome remodeling complex component [Fasciola hepatica]
						STRG.7514.4	3.66904	2.48892	0.00041325	907.5	7.9e-260	THD28474.1 Catenin alpha-3 [Fasciola hepatica]
						STRG.72219.4	3.65749	1.905	0.000772185	1037.7	3.3e-299	TPP61379.1 Cell division cycle and apoptosis regulator protein 1 [Fasciola gigantica]
						STRG.76486.6	3.65418	2.93585	0.000686307	434.1	1.9e-117	THD19952.1 hypothetical protein D915_009372 [Fasciola hepatica]
						STRG.3204.1	3.6494	6.80314	0.000116359	792	2.1e-225	THD27485.1 hypothetical protein D915_001697 [Fasciola hepatica]
						STRG.64738.5	3.64611	9.74479	0.000138452	716.5	1.1e-202	TPP59110.1 Legumain [Fasciola gigantica]
						STRG.46324.1	3.63492	4.08821	0.000416932	1586.2	0	THD27328.1 hypothetical protein D915_001634 [Fasciola hepatica]
						STRG.21902.4	3.58393	4.9704	0.000154978	213	5.9e-51	THD27558.1 N-alpha-acetyltransferase 60 [Fasciola hepatica]
						STRG.65445.1	3.58136	-0.408355	0.000344733	1501.9	0	THD22604.1 Homeobox protein slou [Fasciola hepatica]
						STRG.36303.1	3.56693	-0.409245	0.000857084	607.1	7.8e-170	THD21856.1 Kelch repeat type 1 [Fasciola hepatica]
						STRG.30889.1	3.56567	5.70077	6.50333e-05	3501.8	0	THD22044.1 NUP210 protein [Fasciola hepatica]
						STRG.51383.1	3.56485	4.15296	0.000197443	852.8	8.3e-244	THD27010.1 hypothetical protein D915_002217 [Fasciola hepatica]
						STRG.35088.3	3.54346	2.95644	0.000390292	450.3	1.4e-122	THD26736.1 Protein phosphatase 1K mitochondrial [Fasciola hepatica]
						STRG.47991.2	3.54083	5.31458	0.00039108	339.7	1.6e-89	THD26831.1 Golgi-associated plant pathogenesis protein 1 [Fasciola hepatica]
						STRG.1137.1	3.53412	0.848319	0.000498627	1954.9	0	THD28758.1 Homeobox protein araucan [Fasciola hepatica]
						STRG.27150.4	3.52977	1.61329	0.000984603	1037.3	3.4e-299	TPP64624.1 hypothetical protein FGIG_01639 [Fasciola gigantica]
						STRG.34528.2	3.52306	1.91805	0.000456589	253.8	1.4e-63	THD28786.1 hypothetical protein D915_000338 [Fasciola hepatica]
						STRG.20940.1	3.49378	3.42894	0.000396771	484.2	5.8e-133	THD27986.1 hypothetical protein D915_001181 [Fasciola hepatica]
						STRG.30135.1	3.49306	2.67934	0.000550935	622.5	1.4e-174	THD26238.1 Estradiol 17-beta-dehydrogenase 12-A [Fasciola hepatica]
						STRG.38818.1	3.49265	2.41456	0.000947818	1121.7	0	TPP61801.1 A kinase anchor protein 84, partial [Fasciola gigantica]
						STRG.74840.8	3.4906	5.43365	0.000991742	297	4.2e-76	THD26126.1 hypothetical protein D915_003049 [Fasciola hepatica]
						STRG.47229.3	3.46279	6.60871	0.000240428	6996.4	0	THD21469.1 Hyperplastic disc [Fasciola hepatica]
						STRG.25738.1	3.45497	1.88784	0.000290186	1741.9	0	THD22849.1 Homeobox protein aristaless [Fasciola hepatica]
						STRG.39179.2	3.45445	0.692541	0.000564983	850.5	1e-242	THD24087.1 Sodium-bile acid cotransporter [Fasciola hepatica]
						STRG.75772.2	3.45438	4.99812	0.000439786	368.2	8.5e-98	THD21609.1 hypothetical protein D915_007667 [Fasciola hepatica]
						STRG.11569.2	3.45414	1.94603	0.000727971	587.8	1.3e-163	THD20408.1 Kelch domain containing protein 10 [Fasciola hepatica]
						STRG.70003.2	3.42369	7.35581	0.000738762	91.3	5.7e-15	TPP64944.1 hypothetical protein FGIG_11154 [Fasciola gigantica]
						STRG.69582.3	3.41689	9.0521	0.000124487	661	4.7e-186	THD22390.1 hypothetical protein D915_006822 [Fasciola hepatica]
						STRG.22629.2	3.41656	1.39863	0.000794251	421.4	4.2e-114	TPP57904.1 Retinoblastoma binding protein 4, partial [Fasciola gigantica]
						STRG.23697.5	3.41378	2.02231	0.000697741	370.5	1e-98	THD20869.1 Adenylate kinase isoenzyme 6 [Fasciola hepatica]
						STRG.20710.1	3.41115	10.5982	0.000199301	1490.7	0	THD28031.1 hypothetical protein D915_001145 [Fasciola hepatica]
						STRG.59935.5	3.40914	4.52476	0.000241349	1154.8	0	THD28867.1 Golgi-specific brefeldin A-resistance guanine nucleotide exchange factor 1 [Fasciola hepatica]
						STRG.44766.3	3.39996	4.94165	0.000177739	679.1	3.8e-191	THD24272.1 hypothetical protein D915_004554 [Fasciola hepatica]
						STRG.31623.2	3.37459	6.99056	0.000999662	1489.2	0	THD27549.1 hypothetical protein D915_001568 [Fasciola hepatica]
						STRG.50423.1	3.36125	8.90397	0.000273369	1488	0	THD24468.1 hypothetical protein D915_004785 [Fasciola hepatica]
						STRG.14146.1	3.35724	3.45658	0.000911051	1709.5	0	THD24412.1 Sodium/potassium/calcium exchanger 6 mitochondrial [Fasciola hepatica]
						STRG.28137.2	3.35354	3.16721	0.000519906	473.8	1.1e-129	THD18994.1 Leukocyte receptor cluster member 9 [Fasciola hepatica]
						STRG.19462.12	3.34661	5.0405	0.000207063	453	1.4e-123	THD25948.1 Transmembrane protein 62 [Fasciola hepatica]
						STRG.68621.3	3.32889	4.36985	0.00068412	329.7	3.4e-86	TPP63505.1 AN1-type zinc finger protein 6 (Zinc finger A20 domain-containing protein 3) [Fasciola gigantica]
						STRG.75638.1	3.31859	3.68893	0.000776596	1808.9	0	TPP63350.1 hypothetical protein FGIG_02044 [Fasciola gigantica]
						STRG.1027.1	3.29795	5.16065	0.00041931	1028.5	2.2e-296	THD22881.1 hypothetical protein D915_006558 [Fasciola hepatica]
						STRG.55329.2	3.29746	3.55877	0.000836393	742.7	1.9e-210	KAA0189601.1 Ferric-chelate reductase [Fasciolopsis buski]
						STRG.33416.3	3.28881	2.23968	0.000489089	1972.2	0	THD25595.1 Centrosomal protein of 135 kDa [Fasciola hepatica]
						STRG.43660.5	3.27667	7.32524	0.000822745	649.4	1.1e-182	THD19552.1 Cysteine protease [Fasciola hepatica]
						STRG.70993.3	3.27394	2.88868	0.00045457	1546.2	0	TPP60535.1 Tyrosine-protein kinase [Fasciola gigantica]
						STRG.44083.1	3.24697	6.08283	0.000206942	427.9	8.2e-116	THD25326.1 hypothetical protein D915_003893 [Fasciola hepatica]
						STRG.58454.1	3.23967	4.89975	0.000351784	356.3	1.1e-94	THD24160.1 hypothetical protein D915_005111 [Fasciola hepatica]
						STRG.22840.1	3.23944	6.89654	0.000191597	420.2	1.7e-113	THD26116.1 Random slug protein 5 [Fasciola hepatica]
						STRG.22793.1	3.22328	1.48787	0.000835488	724.5	4e-205	THD23813.1 Cathepsin L [Fasciola hepatica]
						STRG.924.1	3.17897	8.73948	0.00041961	793.1	7.9e-226	THD25491.1 Major egg antigen [Fasciola hepatica]
						STRG.28559.2	3.16691	7.64972	0.000280941	490	1.9e-134	KAA0186788.1 Lysosomal acid phosphatase [Fasciolopsis buski]
						STRG.21220.1	3.16087	6.11421	0.000587319	1649	0	THD27102.1 Dynamin GTPase effector domain containing protein [Fasciola hepatica]
						STRG.1892.1	3.13285	4.88471	0.000553286	2206.8	0	THD25864.1 Rap guanine nucleotide exchange factor 4 [Fasciola hepatica]
						STRG.5012.1	3.0556	8.96464	0.000656913	416.8	2.6e-112	TPP64124.1 Ankyrin repeat domain containing protein 10 [Fasciola gigantica]
						STRG.23741.1	3.05477	4.79664	0.000736905	1687.9	0	THD25914.1 ETS domain-containing protein Elk-1 [Fasciola hepatica]
						STRG.72691.1	3.03754	8.89621	0.000425967	358.6	4.7e-95	THD22526.1 Programmed cell death protein 6 [Fasciola hepatica]
						STRG.49587.1	2.99429	6.93399	0.000857201	498	9.2e-137	THD28188.1 Microtubule-associated protein [Fasciola hepatica]
						STRG.13509.1	2.97571	5.82918	0.000688034	682.9	1.1e-192	THD20969.1 Neuroendocrine protein 7b2 [Fasciola hepatica]
						STRG.40484.1	2.95507	9.6616	0.000666993	377.5	5.8e-101	THD27201.1 DM9 domain-containing protein [Fasciola hepatica]
						STRG.35790.1	2.95451	6.75881	0.000531138	191.4	1.5e-44	THD28729.1 Complexin [Fasciola hepatica]
						STRG.49006.1	2.90891	5.74914	0.000701533	1140.9	0	THD27522.1 GTP-binding protein GEM [Fasciola hepatica]
						STRG.3706.1	2.89504	5.9316	0.00091407	1505.3	0	THD24754.1 hypothetical protein D915_004611 [Fasciola hepatica]
						STRG.58322.1	2.85098	8.79646	0.000799584	780	7.6e-222	TPP64602.1 S-adenosylmethionine synthase [Fasciola gigantica]
						STRG.55051.1	2.83064	6.42734	0.000943045	1072	0	THD25817.1 hypothetical protein D915_003389 [Fasciola hepatica]
						STRG.23203.1	2.82825	8.07847	0.000808766	487.3	8.4e-134	THD23321.1 Sulfide:quinone oxidoreductase mitochondrial [Fasciola hepatica]
						STRG.12620.1	-3.38701	6.81721	0.000812542	3067.3	0	THD28272.1 Integrin [Fasciola hepatica]
						STRG.34590.1	-3.4614	8.78619	0.000756011	747.3	9.5e-212	THD23210.1 Cathepsin B [Fasciola hepatica]
						STRG.34877.1	-3.47554	3.27365	0.000883769	1260.4	0	THD19996.1 hypothetical protein D915_009341 [Fasciola hepatica]
						STRG.32223.1	-3.50162	5.50658	0.000757686	522.3	2.3e-144	QAT98060.1 glutathione S-transferase omega class 2 [Fasciola hepatica]
						STRG.11496.1	-3.5024	6.88177	0.000994726	1920.6	0	THD24720.1 Glycine dehydrogenase mitochondrial [Fasciola hepatica]
						STRG.71488.1	-3.50993	-1.4605	0.000979899	202.2	1.3e-47	VDP36673.1 unnamed protein product, partial [Echinostoma caproni]
						STRG.40608.1	-3.53579	2.22718	0.000861848	907.1	4e-260	THD28586.1 Tubulin beta chain [Fasciola hepatica]
						STRG.35383.1	-3.54779	3.29237	0.000587588	1951.8	0	THD26612.1 Glypican-5 [Fasciola hepatica]
						STRG.27173.1	-3.56101	8.16192	0.000294305	755	2.3e-214	QED55360.1 cathepsin B [Fasciola gigantica]
						STRG.40340.1	-3.56455	8.27154	0.000609996	1725.3	0	THD22697.1 Alpha-aminoadipic semialdehyde synthase [Fasciola hepatica]
						STRG.50867.7	-3.56622	2.28727	0.000868329	1026.2	7.6e-296	TPP58080.1 hypothetical protein FGIG_10539 [Fasciola gigantica]
						STRG.61057.1	-3.58539	5.31506	0.000350287	1822	0	THD27707.1 hypothetical protein D915_001426 [Fasciola hepatica]
						STRG.46085.2	-3.59437	3.06644	0.000608634	1649	0	THD25255.1 Potassium voltage-gated channel protein egl-36 [Fasciola hepatica]
						STRG.76777.2	-3.6055	6.58025	0.000898081	649.4	1.4e-182	THD21114.1 Carbonic anhydrase XII [Fasciola hepatica]
						STRG.12779.1	-3.61684	1.52617	0.000735204	1491.5	0	THD28570.1 PRDM1 [Fasciola hepatica]
						STRG.36841.1	-3.61856	5.1771	0.0004289	813.9	4.3e-232	TPP56158.1 Cyclin B [Fasciola gigantica]
						STRG.39659.1	-3.62631	2.61576	0.000491664	974.2	4.9e-280	TPP63453.1 PC3 endoprotease variant A [Fasciola gigantica]
						STRG.21162.1	-3.6289	6.06605	0.000330481	1810.8	0	THD26819.1 hypothetical protein D915_002276 [Fasciola hepatica]
						STRG.59096.1	-3.64817	1.11865	0.00093076	347.1	7.6e-92	TPP64268.1 putative dynein light chain 1 cytoplasmic [Fasciola gigantica]
						STRG.28930.1	-3.65446	4.87535	0.000409504	743.4	5.9e-211	THD21735.1 Ribonucleoside diphosphate reductase small subunit [Fasciola hepatica]
						STRG.72482.1	-3.67378	5.86231	0.000270184	723	2e-204	THD27427.1 hypothetical protein D915_001764 [Fasciola hepatica]
						STRG.49562.1	-3.68495	7.88458	0.000335562	1038.9	9.5e-300	THD28135.1 lysosomal protective protein isoform X1 [Fasciola hepatica]
						STRG.41330.3	-3.70209	4.13095	0.000706423	639.8	2.8e-179	KAA0200437.1 26S proteasome regulatory particle chain RPT6 protein [Fasciolopsis buski]
						STRG.69439.1	-3.71903	-2.94894	0.00051051	335.9	8.3e-88	THD28033.1 Acyl-CoA:glycerol-3-phosphate acyltransferase [Fasciola hepatica]
						STRG.73297.1	-3.72509	-2.45239	0.000815546	507.3	1e-139	VZI32398.1 unnamed protein product [Sparganum proliferum]
						STRG.32986.2	-3.74835	4.39199	0.00052114	975.3	4.8e-280	TPP56686.1 Purple acid phosphatase [Fasciola gigantica]
						STRG.72063.1	-3.75607	-1.00005	0.000831099	469.9	6.4e-128	RJW66381.1 LINE-1 retrotransposable element ORF2 protein [Clonorchis sinensis]
						STRG.6533.2	-3.76591	4.58677	0.00027559	1229.5	0	THD25691.1 Fibrillin-2 [Fasciola hepatica]
						STRG.21862.1	-3.79992	6.8057	0.000209125	968.8	1.7e-278	THD25969.1 hypothetical protein D915_003243, partial [Fasciola hepatica]
						STRG.28634.1	-3.80455	-2.49686	0.000979505	644.8	8.7e-181	RJW63561.1 LINE-1 retrotransposable element ORF2 protein [Clonorchis sinensis]
						STRG.66320.2	-3.80952	3.04366	0.00039583	503.8	8.8e-139	TPP63043.1 60kDa lysophospholipase [Fasciola gigantica]
						STRG.60184.3	-3.82257	3.66074	0.000654079	229.6	2.1e-56	THD19125.1 hypothetical protein D915_009891 [Fasciola hepatica]
						STRG.10287.1	-3.83055	-0.497316	0.000740476	780	2.4e-221	DAA04500.1 TPA_exp: pol polyprotein [Schistosoma mansoni]
						STRG.25407.1	-3.83936	1.50143	0.00066748	314.3	5.3e-81	KAA3676599.1 uncharacterized protein DEA37_0004579 [Paragonimus westermani]
						STRG.69921.1	-3.84081	6.40884	0.000168798	459.1	1.5e-125	2WRT_A Chain A, The 2.4 Angstrom Structure Of The Fasciola Hepatica Mu Class Gst, Gst26
						STRG.63306.1	-3.85121	-1.12381	0.000566217	103.6	2.4e-18	VDP92037.1 unnamed protein product [Echinostoma caproni]
						STRG.63697.1	-3.86155	-3.01353	0.000962019	370.5	1.3e-98	THD28033.1 Acyl-CoA:glycerol-3-phosphate acyltransferase [Fasciola hepatica]
						STRG.40867.3	-3.86806	1.9737	0.000658155	397.9	6e-106	THD20587.1 hypothetical protein D915_008332 [Fasciola hepatica]
						STRG.52013.1	-3.87229	3.70559	0.00073372	1253	0	THD27729.1 hypothetical protein D915_001465 [Fasciola hepatica]
						STRG.25780.1	-3.87972	2.16268	0.000700118	681.8	1.9e-192	THD19163.1 EF-hand domain-containing protein 1, partial [Fasciola hepatica]
						STRG.53068.1	-3.88137	4.85727	0.000266551	2641.7	0	THD23368.1 Kelch protein 5 [Fasciola hepatica]
						STRG.12409.7	-3.88669	3.47189	0.000852638	349.7	4e-92	THD19306.1 28S ribosomal protein S31 mitochondrial [Fasciola hepatica]
						STRG.4112.2	-3.88857	2.74121	0.000596038	1051.6	7.7e-303	THD23416.1 Peptide-O-fucosyltransferase [Fasciola hepatica]
						STRG.5296.1	-3.90601	2.80278	0.00027922	919.8	1.5e-263	THD25937.1 Prospero homeobox protein 1 [Fasciola hepatica]
						STRG.42726.1	-3.91592	4.56896	0.000155037	633.3	1.1e-177	TPP64994.1 Mitochondrial substrate solute carrier [Fasciola gigantica]
						STRG.37085.1	-3.92512	-3.09338	0.000597535	401	9.9e-108	RJW69155.1 LINE-1 retrotransposable element ORF2 protein [Clonorchis sinensis]
						STRG.35347.1	-3.92671	7.12056	0.000196482	178.3	7.3e-41	THD26693.1 Histone 1 [Fasciola hepatica]
						STRG.36325.1	-3.93116	3.54141	0.000483715	2128.2	0	THD25231.1 hypothetical protein D915_003740 [Fasciola hepatica]
						STRG.28574.1	-3.95137	3.34407	0.00017914	1739.5	0	THD18277.1 Spondin-1 [Fasciola hepatica]
						STRG.80946.1	-3.96877	-0.75035	0.000761539	557.4	1.5e-154	CAX83709.1 Gag-Pol polyprotein [Schistosoma japonicum]
						STRG.32178.1	-3.97274	3.86845	0.000283495	209.1	9.2e-50	RJW65536.1 hypothetical protein CSKR_6200s [Clonorchis sinensis]
						STRG.24360.1	-3.97476	4.72068	0.000214242	731.1	3.4e-207	THD21377.1 Glycerol-3-phosphate dehydrogenase [NAD(+)] [Fasciola hepatica]
						STRG.15752.1	-3.98117	-2.49081	0.00085673	306.2	4.8e-79	VZI41954.1 unnamed protein product [Sparganum proliferum]
						STRG.31162.2	-3.98365	4.08884	0.000210495	1463.7	0	THD22938.1 Metalloendopeptidase [Fasciola hepatica]
						STRG.36345.1	-3.99337	4.44572	0.00030169	890.2	9.5e-255	TPP67394.1 Zinc finger protein 70 [Fasciola gigantica]
						STRG.29526.5	-4.00349	2.66075	0.00093841	1124.4	0	TPP61180.1 Membrane proteinTapt1 CMV receptor [Fasciola gigantica]
						STRG.6499.1	-4.02352	2.87653	0.000290831	1261.5	0	THD27117.1 Solute carrier family 22 member 1 [Fasciola hepatica]
						STRG.6870.1	-4.03343	2.39962	0.000784638	535.4	3e-148	THD18123.1 hypothetical protein D915_010736 [Fasciola hepatica]
						STRG.77611.1	-4.03969	-2.58505	0.000330755	438.3	1.6e-118	CAX83707.1 Gag-Pol polyprotein [Schistosoma japonicum]
						STRG.34744.1	-4.04073	0.354217	0.000650944	988.8	2.2e-284	XP_029190430.1 uncharacterized protein LOC114957239 [Acropora millepora]
						STRG.79329.1	-4.04092	11.8944	0.000421458	583.6	7.8e-163	TPP63784.1 Cysteine proteinase [Fasciola gigantica]
						STRG.19562.1	-4.04793	4.05034	0.000574681	852	1.9e-243	TPP57516.1 hypothetical protein FGIG_00797 [Fasciola gigantica]
						STRG.67061.1	-4.05517	4.64367	0.000391034	939.5	9.6e-270	TPP57503.1 Leucine-rich repeat protein soc-2 [Fasciola gigantica]
						STRG.11651.1	-4.05643	1.09376	0.000235504	279.6	2.1e-71	XP_009165540.1 hypothetical protein T265_02912 [Opisthorchis viverrini]
						STRG.3110.1	-4.06155	2.84046	0.000775027	251.9	6.8e-63	THD18307.1 hypothetical protein D915_009880 [Fasciola hepatica]
						STRG.32526.1	-4.06244	2.65312	0.000918094	1961.8	0	THD22605.1 MutS protein 4 [Fasciola hepatica]
						STRG.33638.2	-4.06593	1.54356	0.000998496	385.2	4.4e-102	RJW68087.1 LINE-1 retrotransposable element ORF2 protein [Clonorchis sinensis]
						STRG.75843.1	-4.06863	0.545627	0.000866758	511.1	8.6e-141	TPP59036.1 Leucine carboxyl methyltransferase 1 [Fasciola gigantica]
						STRG.40040.1	-4.07426	2.22277	0.000697439	342.8	2.5e-90	THD26622.1 Golgi-associated plant pathogenesis protein 1 [Fasciola hepatica]
						STRG.56608.2	-4.07803	3.27496	0.000778309	2897.8	0	THD23453.1 Rho GTPase activating protein 21 [Fasciola hepatica]
						STRG.16214.1	-4.09237	-1.72625	0.000312316	1089.3	0	AAK07485.1 gag-pol polyprotein [Clonorchis sinensis]
						STRG.58544.1	-4.09631	6.09444	0.000261493	793.1	2.7e-225	THD22240.1 Aldose 1-epimerase [Fasciola hepatica]
						STRG.40908.1	-4.11251	6.52812	0.000172318	4545	0	THD26706.1 Nidogen-2 [Fasciola hepatica]
						STRG.47167.1	-4.13276	-0.894564	0.000276521	570.5	5.7e-158	VZI25444.1 unnamed protein product [Sparganum proliferum]
						STRG.11308.1	-4.15164	8.73273	4.94037e-05	913.3	2e-261	THD24150.1 Collagen alpha-1(XI) chain [Fasciola hepatica]
						STRG.47828.3	-4.15533	1.39571	0.000911661	491.9	2.5e-134	THD21717.1 hypothetical protein D915_007703 [Fasciola hepatica]
						STRG.62628.2	-4.16933	2.28307	0.000817698	1108.2	0	THD28682.1 Xylulose kinase [Fasciola hepatica]
						STRG.20772.1	-4.17063	1.90059	0.000389554	476.9	1.7e-130	THD21037.1 Peptidoglycan recognition protein 3 [Fasciola hepatica]
						STRG.35337.4	-4.17256	4.94917	6.59727e-05	644.4	1.1e-180	THD26694.1 hypothetical protein D915_002583 [Fasciola hepatica]
						STRG.72855.1	-4.17442	-2.57384	0.000565442	702.6	3.9e-198	KAA3674918.1 uncharacterized protein DEA37_0007121 [Paragonimus westermani]
						STRG.3745.1	-4.18272	8.38798	0.000129173	834.7	8.2e-238	THD21824.1 Collagen type IV alpha 2 chain [Fasciola hepatica]
						STRG.60562.2	-4.18349	2.50972	0.000691819	432.6	1.3e-116	THD20307.1 Fibronectin type 3 and ankyrin repeat domains protein 1 [Fasciola hepatica]
						STRG.70499.9	-4.18845	3.35058	0.00045683	1095.5	0	THD20955.1 Beta-hexosaminidase subunit alpha [Fasciola hepatica]
						STRG.46991.1	-4.19046	3.45918	0.00014679	949.5	9.1e-273	TPP62662.1 Hexosyltransferase [Fasciola gigantica]
						STRG.77615.5	-4.21311	0.439308	0.000730192	312.4	5.6e-81	THD19964.1 Ubiquitin-activating enzyme E1 C [Fasciola hepatica]
						STRG.29884.1	-4.21931	6.80661	0.000110496	1459.9	0	THD27631.1 TLR4 interactor with leucine rich repeat [Fasciola hepatica]
						STRG.45651.1	-4.22098	5.07043	7.50579e-05	1924.4	0	THD22107.1 Centrosomal protein of 120 kDa [Fasciola hepatica]
						STRG.78383.1	-4.23517	-2.38341	0.000616955	342.8	2.1e-90	KAA3678727.1 uncharacterized protein DEA37_0014606 [Paragonimus westermani]
						STRG.21862.3	-4.24831	4.99817	7.58777e-05	877.5	4.9e-251	THD25969.1 hypothetical protein D915_003243, partial [Fasciola hepatica]
						STRG.70550.1	-4.26418	1.13717	0.000571479	2229.9	0	THD25416.1 Kinesin protein [Fasciola hepatica]
						STRG.45253.4	-4.28021	1.31579	0.000131101	1003	1e-288	THD28646.1 Hairy/enhancer-of-split with YRPW motif protein 2 [Fasciola hepatica]
						STRG.41613.1	-4.2882	-0.834118	0.000324356	262.7	8.2e-66	XP_018013379.1 PREDICTED: RNA-directed DNA polymerase from mobile element jockey-like [Hyalella azteca]
						STRG.69091.1	-4.28874	-2.8885	0.000686882	455.7	5e-124	RJW70580.1 LINE-1 retrotransposable element ORF2 protein [Clonorchis sinensis]
						STRG.73224.1	-4.29433	4.29623	0.000390838	1383.2	0	THD27001.1 hypothetical protein D915_002006 [Fasciola hepatica]
						STRG.5590.5	-4.3198	3.67765	0.000146286	820.5	1.1e-233	THD27333.1 Gynecophoral canal protein [Fasciola hepatica]
						STRG.36190.3	-4.32509	1.76418	0.00045291	655.6	4.3e-184	THD28789.1 hypothetical protein D915_000341 [Fasciola hepatica]
						STRG.46831.5	-4.32522	2.80366	0.000750821	1350.9	0	THD19011.1 hypothetical protein D915_010345 [Fasciola hepatica]
						STRG.49445.1	-4.34457	-3.35979	0.000185737	275	4.2e-70	XP_009171682.1 hypothetical protein T265_07798 [Opisthorchis viverrini]
						STRG.51235.1	-4.34962	0.552997	0.000413572	1080.9	0	DAA04500.1 TPA_exp: pol polyprotein [Schistosoma mansoni]
						STRG.29878.1	-4.36312	2.88907	0.000305053	4142	0	THD24514.1 polymerase (DNA directed) theta [Fasciola hepatica]
						STRG.43055.3	-4.36412	2.18808	0.00012804	700.7	2.7e-197	THD22288.1 hypothetical protein D915_006768 [Fasciola hepatica]
						STRG.80917.1	-4.37259	-1.6024	0.000672272	1015.4	2.1e-292	DAA04500.1 TPA_exp: pol polyprotein [Schistosoma mansoni]
						STRG.45890.5	-4.38867	-0.176689	0.000428094	530.8	2.8e-146	THD28500.1 hypothetical protein D915_000692 [Fasciola hepatica]
						STRG.17180.2	-4.39203	0.46736	0.000453473	549.3	1.8e-151	THD27499.1 Mitochondrial tricarboxylate/dicarboxylate carrier [Fasciola hepatica]
						STRG.8893.1	-4.39399	1.98239	0.000543052	180.3	4.6e-41	XP_009165367.1 hypothetical protein T265_02778 [Opisthorchis viverrini]
						STRG.69334.1	-4.39487	-2.65729	0.000845421	473	3.6e-129	KAA3678727.1 uncharacterized protein DEA37_0014606 [Paragonimus westermani]
						STRG.4355.5	-4.39796	-0.0545127	0.000387813	470.3	3.1e-128	THD24641.1 hypothetical protein D915_004713 [Fasciola hepatica]
						STRG.61121.3	-4.41189	3.17295	0.000124139	2608.2	0	THD28960.1 Lymphoid enhancer-binding factor 1 [Fasciola hepatica]
						STRG.5165.1	-4.41447	-1.44071	0.000710575	107.5	1.9e-19	VDP68969.1 unnamed protein product [Echinostoma caproni]
						STRG.9661.2	-4.41624	1.49281	0.000328147	947.2	3.4e-272	THD22562.1 Solute carrier family 43 member 3 [Fasciola hepatica]
						STRG.31691.2	-4.42934	4.81512	0.000139795	258.5	3e-65	Q7M4G0.3 RecName: Full=Fatty acid-binding protein Fh15
						STRG.46097.1	-4.43812	1.70248	0.000101793	1115.5	0	THD21624.1 Aromatic-L-amino-acid decarboxylase [Fasciola hepatica]
						STRG.54265.4	-4.44372	-1.30483	0.000301033	821.2	1e-233	THD24383.1 hypothetical protein D915_003941 [Fasciola hepatica]
						STRG.29882.5	-4.45065	4.59078	0.000213676	5205.2	0	THD27632.1 DNA polymerase epsilon subunit 1 [Fasciola hepatica]
						STRG.10126.1	-4.45246	-1.99044	0.000445477	396.7	3.7e-106	AAM93546.1 polyprotein, partial [Schistosoma japonicum]
						STRG.28244.2	-4.46288	1.13224	0.000549421	1078.5	0	TPP58391.1 hypothetical protein FGIG_02698, partial [Fasciola gigantica]
						STRG.48363.5	-4.47225	3.2482	0.000100713	1411.4	0	THD24110.1 Prominin-1-A [Fasciola hepatica]
						STRG.76306.1	-4.48693	0.659624	0.000278292	464.2	1.5e-126	KAA3673935.1 uncharacterized protein DEA37_0013997 [Paragonimus westermani]
						STRG.281.1	-4.48879	4.86456	7.21902e-05	4771.5	0	THD24880.1 hypothetical protein D915_004491 [Fasciola hepatica]
						STRG.52778.2	-4.49164	3.0155	0.000808706	570.9	6.4e-159	TPP63997.1 hypothetical protein FGIG_03244 [Fasciola gigantica]
						STRG.41426.1	-4.49251	5.19934	3.99587e-05	2895.5	0	THD26288.1 Peroxidasin [Fasciola hepatica]
						STRG.48829.3	-4.50571	0.758624	0.000417404	817.8	4.1e-233	THD19876.1 DNA replication licensing factor mcm-5 [Fasciola hepatica]
						STRG.11769.1	-4.50986	5.40166	2.90276e-05	567.4	1.2e-157	ADO32834.1 AQP-2 [Fasciola gigantica]
						STRG.781.1	-4.5123	4.3502	3.48023e-05	3243.4	0	THD27974.1 DNA polymerase [Fasciola hepatica]
						STRG.35260.1	-4.51272	-1.25553	0.000949469	422.5	4.4e-114	TPP58045.1 Protein disulfide-isomerase [Fasciola gigantica]
						STRG.28696.1	-4.52295	-1.24772	0.000450992	274.6	1.9e-69	VDP29472.1 unnamed protein product, partial [Echinostoma caproni]
						STRG.35347.2	-4.52795	4.95574	0.000115528	199.5	3.1e-47	THD26693.1 Histone 1 [Fasciola hepatica]
						STRG.44316.1	-4.53851	0.080548	0.000477196	929.1	3e-266	THD25808.1 Zinc finger CW-type PWWP domain protein 1 [Fasciola hepatica]
						STRG.73781.2	-4.54637	1.94002	0.000185252	820.8	4.9e-234	TPP59386.1 hypothetical protein FGIG_09971 [Fasciola gigantica]
						STRG.19388.1	-4.55294	1.93452	5.6794e-05	382.9	3.5e-102	THD27298.1 LisH domain-containing protein FOPNL [Fasciola hepatica]
						STRG.35133.3	-4.55832	3.29341	0.000994778	1329.3	0	THD24367.1 Ran-binding protein 3 [Fasciola hepatica]
						STRG.19970.1	-4.55916	-2.88627	0.000489538	811.6	4.4e-231	RJW63561.1 LINE-1 retrotransposable element ORF2 protein [Clonorchis sinensis]
						STRG.39403.3	-4.56081	2.01667	0.00025776	719.5	7.3e-203	THD20046.1 Interferon inducible double stranded [Fasciola hepatica]
						STRG.78459.1	-4.57206	-2.86204	0.000943619	176.8	2.7e-40	VDP31228.1 unnamed protein product [Echinostoma caproni]
						STRG.56293.1	-4.57616	0.148643	0.000460119	2138.2	0	THD24952.1 hypothetical protein D915_004234 [Fasciola hepatica]
						STRG.20678.1	-4.58109	-1.65338	0.000871467	788.1	4.9e-224	DAA04500.1 TPA_exp: pol polyprotein [Schistosoma mansoni]
						STRG.76224.1	-4.5871	-1.76404	0.00024615	724.9	4.3e-205	VZI18834.1 unnamed protein product [Sparganum proliferum]
						STRG.21432.1	-4.58965	-1.81863	0.000952941	219.5	5.6e-53	VDP95855.1 unnamed protein product [Echinostoma caproni]
						STRG.79568.1	-4.59704	3.73002	0.000751879	340.5	6.9e-89	KAA3678727.1 uncharacterized protein DEA37_0014606 [Paragonimus westermani]
						STRG.3408.5	-4.59943	3.57881	0.000259804	1442.6	0	THD24580.1 JNK-interacting protein 3 [Fasciola hepatica]
						STRG.66396.1	-4.60338	6.17581	1.49284e-05	1214.1	0	THD25081.1 Phospholipase B domain containing 2 [Fasciola hepatica]
						STRG.58776.1	-4.6078	-1.29082	0.000253649	224.9	2.5e-54	KAA3671059.1 uncharacterized protein DEA37_0004185 [Paragonimus westermani]
						STRG.3750.3	-4.61062	0.152338	0.000340593	367.5	1.5e-97	THD21823.1 Ankyrin domain-containing protein [Fasciola hepatica]
						STRG.40063.1	-4.61397	1.55113	0.000242553	5748.3	0	THD27356.1 Dynein heavy chain [Fasciola hepatica]
						STRG.52670.2	-4.62375	1.52601	0.000869718	1030.8	1.9e-296	THD22666.1 Glutathione synthetase [Fasciola hepatica]
						STRG.20193.1	-4.62509	1.56414	6.25907e-05	446	4.4e-121	RJW60473.1 LINE-1 retrotransposable element ORF2 protein [Clonorchis sinensis]
						STRG.66484.1	-4.62586	-1.65736	0.000680889	161.4	2.5e-35	VDP90107.1 unnamed protein product [Echinostoma caproni]
						STRG.30473.5	-4.63815	4.51391	0.000329745	1105.1	0	TPP56654.1 putative dead box ATP-dependent RNA helicase [Fasciola gigantica]
						STRG.9168.2	-4.6426	3.10894	6.24741e-05	2095.9	0	THD24983.1 hypothetical protein D915_004251 [Fasciola hepatica]
						STRG.35272.2	-4.66936	2.74334	0.000129021	1114.4	0	KAA0196667.1 Axonemal outer arm dynein intermediate chain 1 [Fasciolopsis buski]
						STRG.66215.7	-4.68675	0.345411	0.000408277	513.1	3.5e-141	THD21025.1 hypothetical protein D915_008216, partial [Fasciola hepatica]
						STRG.29037.1	-4.70029	3.119	1.63762e-05	590.5	1.1e-164	THD28674.1 hypothetical protein D915_000507 [Fasciola hepatica]
						STRG.3408.2	-4.70357	3.26929	0.000202675	1406.7	0	THD24580.1 JNK-interacting protein 3 [Fasciola hepatica]
						STRG.67612.1	-4.71223	2.74675	0.000113811	324.7	5.9e-85	THD21298.1 hypothetical protein D915_007800 [Fasciola hepatica]
						STRG.44583.1	-4.72644	-0.98516	0.000569857	993	1.2e-285	KAA3676061.1 uncharacterized protein DEA37_0004666 [Paragonimus westermani]
						STRG.25021.1	-4.73169	1.17344	9.78652e-05	752.7	6.5e-213	RJW73895.1 LINE-1 retrotransposable element ORF2 protein [Clonorchis sinensis]
						STRG.55971.2	-4.73355	-1.1615	6.8522e-05	376.7	3.8e-100	RJW60727.1 Cell division cycle protein 27 -like protein [Clonorchis sinensis]
						STRG.11121.9	-4.73856	1.60328	0.000110058	528.1	3.9e-145	THD21660.1 hypothetical protein D915_007436 [Fasciola hepatica]
						STRG.75813.2	-4.74289	3.10296	0.000488608	478.4	4.1e-130	THD18944.1 Ribonuclease pH [Fasciola hepatica]
						STRG.79480.1	-4.75341	-2.04282	0.000522385	1115.1	0	XP_018644522.1 hypothetical protein Smp_182910 [Schistosoma mansoni]
						STRG.7737.1	-4.77451	5.56436	1.44147e-05	402.1	3.1e-108	TPP66272.1 Fructose-1-6-bisphosphatase, partial [Fasciola gigantica]
						STRG.17246.1	-4.78158	1.80357	3.79424e-05	1390.2	0	THD28296.1 hypothetical protein D915_000842 [Fasciola hepatica]
						STRG.23804.1	-4.78957	1.13071	0.000121217	639.8	7.1e-179	THD22757.1 hypothetical protein D915_006690 [Fasciola hepatica]
						STRG.2218.1	-4.7907	-1.60415	0.000555926	593.6	1e-165	THD27952.1 Scavenger receptor class B member 1 [Fasciola hepatica]
						STRG.60863.2	-4.79646	0.753376	0.000224089	334.7	5.2e-88	THD22117.1 Ubiquitin-conjugating enzyme E2 g [Fasciola hepatica]
						STRG.60807.3	-4.80628	0.800742	0.00048375	838.2	7.5e-239	TPP61610.1 Serine/threonine protein kinase [Fasciola gigantica]
						STRG.53437.1	-4.81596	-3.8473	0.000869667	298.1	1.1e-76	RJW69155.1 LINE-1 retrotransposable element ORF2 protein [Clonorchis sinensis]
						STRG.59474.1	-4.82132	4.31536	2.48908e-05	872.5	1.5e-249	THD26617.1 Subfamily M14A unassigned peptidase [Fasciola hepatica]
						STRG.7221.1	-4.82533	-3.72182	0.000286759	426.4	2.2e-115	XP_018647423.1 acyl-CoA:glycerol-3-phosphate acyltransferase [Schistosoma mansoni]
						STRG.12186.3	-4.85347	-2.69956	0.000433475	534.3	7.5e-148	THD24938.1 Retinol dehydrogenase 12 [Fasciola hepatica]
						STRG.56306.1	-4.86118	3.52355	1.55677e-05	2424.8	0	THD19867.1 Abnormal spindle protein [Fasciola hepatica]
						STRG.10807.1	-4.86274	-2.97745	0.000649393	812	3.7e-231	VZI18834.1 unnamed protein product [Sparganum proliferum]
						STRG.20662.1	-4.86899	3.12093	0.000901323	1583.9	0	THD24002.1 Cyclin-dependent kinase 12 [Fasciola hepatica]
						STRG.47751.4	-4.8792	-0.297492	0.000950436	830.5	7.2e-237	THD23512.1 putative phospholipase DDHD1 [Fasciola hepatica]
						STRG.72984.1	-4.8812	3.03275	0.000845591	1064.7	3.2e-307	TPP63948.1 Pseudouridine synthase domain containing protein [Fasciola gigantica]
						STRG.11996.1	-4.88916	-2.39899	0.00025674	186.4	2.5e-43	TPP67129.1 WDFY family member 4 [Fasciola gigantica]
						STRG.49726.1	-4.89098	6.88429	1.17021e-05	4000.3	0	THD26153.1 Ankyrin-2 [Fasciola hepatica]
						STRG.8659.1	-4.8917	-1.35617	0.000925242	297.4	3.1e-76	XP_018644522.1 hypothetical protein Smp_182910 [Schistosoma mansoni]
						STRG.77677.1	-4.89327	-1.83744	0.000443558	371.3	8.6e-99	XP_018644522.1 hypothetical protein Smp_182910 [Schistosoma mansoni]
						STRG.39989.1	-4.89873	5.71308	2.1269e-05	657.1	7.7e-185	THD28623.1 hypothetical protein D915_000501 [Fasciola hepatica]
						STRG.14893.1	-4.91108	-3.29772	0.000590764	585.5	2.5e-163	XP_027018129.1 LOW QUALITY PROTEIN: uncharacterized protein LOC113652978 [Tachysurus fulvidraco]
						STRG.41179.1	-4.91528	2.82605	0.000510253	1028.9	1.5e-296	THD25926.1 Cytosolic non-specific dipeptidase [Fasciola hepatica]
						STRG.59050.1	-4.91812	-2.54134	0.000913142	535.4	3.8e-148	KAA3676029.1 uncharacterized protein DEA37_0011181 [Paragonimus westermani]
						STRG.49546.1	-4.9242	8.26218	3.81078e-05	873.6	1e-249	THD28132.1 Alpha N acetylgalactosaminidase [Fasciola hepatica]
						STRG.19126.1	-4.94059	-2.01513	0.000836972	673.7	1e-189	KAA3673935.1 uncharacterized protein DEA37_0013997 [Paragonimus westermani]
						STRG.39570.1	-4.95515	-0.590385	0.000480734	395.6	2.5e-106	THD22133.1 hypothetical protein D915_007282 [Fasciola hepatica]
						STRG.38488.1	-4.9578	0.284365	0.000433745	496.5	7.7e-136	KAA3673935.1 uncharacterized protein DEA37_0013997 [Paragonimus westermani]
						STRG.71936.1	-4.96621	0.759868	4.26517e-05	610.1	1.7e-170	TPP62674.1 hypothetical protein FGIG_06843 [Fasciola gigantica]
						STRG.13895.1	-4.96935	-1.87437	0.000985186	570.5	1.8e-158	CAJ00235.1 TPA: endonuclease-reverse transcriptase [Schistosoma mansoni]
						STRG.50496.1	-4.98535	5.7239	5.16489e-05	1209.1	0	THD20427.1 hypothetical protein D915_008755 [Fasciola hepatica]
						STRG.77753.1	-4.98943	-2.72511	0.000564485	496.1	4.3e-136	RJW59631.1 Disintegrin and metalloproteinase domain-containing protein 19, partial [Clonorchis sinensis]
						STRG.17323.1	-5.0042	-1.8745	0.000414518	261.9	8.6e-66	RJW60727.1 Cell division cycle protein 27 -like protein [Clonorchis sinensis]
						STRG.5738.1	-5.00634	1.88148	3.85623e-05	636.3	1.2e-177	RJW63561.1 LINE-1 retrotransposable element ORF2 protein [Clonorchis sinensis]
						STRG.24058.1	-5.01842	-1.99734	0.000510153	553.9	2.1e-153	DAA04500.1 TPA_exp: pol polyprotein [Schistosoma mansoni]
						STRG.47598.5	-5.02436	2.58452	0.000296018	537.3	4.2e-148	THD28985.1 Innexin [Fasciola hepatica]
						STRG.50847.1	-5.03585	-1.79393	0.000155226	278.9	8.5e-71	RJW62086.1 LINE-1 retrotransposable element ORF2 protein [Clonorchis sinensis]
						STRG.16371.5	-5.05821	-0.89265	0.000414628	1105.5	0	THD26131.1 hypothetical protein D915_003023 [Fasciola hepatica]
						STRG.67844.1	-5.07319	0.243682	6.08115e-05	430.6	4.3e-116	RJW66381.1 LINE-1 retrotransposable element ORF2 protein [Clonorchis sinensis]
						STRG.26086.2	-5.08386	3.71649	0.000334719	572	1.9e-158	THD20098.1 putative Repeat organellar protein [Fasciola hepatica]
						STRG.72749.1	-5.09739	9.37255	7.26931e-06	462.2	8.7e-126	THD23518.1 Fibrillar collagen chain FAp1 alpha [Fasciola hepatica]
						STRG.13276.1	-5.10316	-1.30246	0.000714006	323.6	3.9e-84	CAJ00235.1 TPA: endonuclease-reverse transcriptase [Schistosoma mansoni]
						STRG.9931.1	-5.10841	-2.66273	0.000221567	300.4	1.5e-77	RJW70389.1 Retrovirus-related Pol polyprotein from transposon 17.6 [Clonorchis sinensis]
						STRG.59094.1	-5.12265	1.76025	0.000186606	375.6	1.4e-100	TPP64269.1 Dynein light chain 1 cytoplasmic [Fasciola gigantica]
						STRG.25505.1	-5.12876	-3.53078	0.000373405	199.1	5.8e-47	VDP86634.1 unnamed protein product [Echinostoma caproni]
						STRG.10326.2	-5.13533	0.905121	0.000285722	895.6	1.4e-256	THD27743.1 Lipopolysaccharide choline phosphotransferase protein [Fasciola hepatica]
						STRG.71438.1	-5.13685	0.576278	0.000381093	183.7	1.8e-42	XP_018646664.1 LOW QUALITY PROTEIN: hypothetical protein Smp_107700 [Schistosoma mansoni]
						STRG.17119.2	-5.14131	-1.67707	0.000931345	825.9	3.7e-235	THD28417.1 hypothetical protein D915_000688 [Fasciola hepatica]
						STRG.51757.1	-5.14383	2.69222	0.000336433	561.6	4e-156	TPP67528.1 hypothetical protein FGIG_11745 [Fasciola gigantica]
						STRG.81159.1	-5.15134	-3.71148	0.000746092	434.5	7.9e-118	RJW73631.1 RNA-directed DNA polymerase from mobile element jockey [Clonorchis sinensis]
						STRG.17344.3	-5.16089	4.7462	0.000197886	2496.1	0	TPP62827.1 putative Ras GTPase-activating protein [Fasciola gigantica]
						STRG.42424.1	-5.1743	9.68834	4.38959e-06	444.1	2.6e-120	THD25841.1 Collagen type I/II/III/V/XI alpha [Fasciola hepatica]
						STRG.2314.1	-5.18732	-0.354964	0.000184258	492.7	1.5e-134	RJW69155.1 LINE-1 retrotransposable element ORF2 protein [Clonorchis sinensis]
						STRG.58116.2	-5.19146	3.74383	3.04109e-05	910.2	6.4e-261	THD27862.1 Surface protein PspC [Fasciola hepatica]
						STRG.2153.1	-5.19363	2.64525	7.20153e-05	448	4.2e-121	THD23304.1 NFAT5 [Fasciola hepatica]
						STRG.44934.1	-5.19622	4.28633	3.36784e-05	3659.8	0	THD25600.1 Cyclin-dependent kinase 14 [Fasciola hepatica]
						STRG.56951.1	-5.19696	-0.850109	0.000725246	745.7	3.2e-211	DAA04500.1 TPA_exp: pol polyprotein [Schistosoma mansoni]
						STRG.44778.2	-5.2037	2.60535	2.8133e-05	3342.7	0	TPP57267.1 hypothetical protein FGIG_02199 [Fasciola gigantica]
						STRG.5617.1	-5.20844	9.24109	1.17802e-05	382.1	2e-102	TPP64765.1 hypothetical protein FGIG_04279 [Fasciola gigantica]
						STRG.40970.1	-5.21032	0.958854	0.000794355	890.2	4.7e-255	THD26876.1 putative g-protein coupled receptor [Fasciola hepatica]
						STRG.2306.2	-5.21904	2.64447	7.55084e-05	1014.2	3.1e-292	THD22389.1 Glutamine synthetase [Fasciola hepatica]
						STRG.52808.1	-5.22562	-3.79353	0.000312626	478	6.3e-131	THD28993.1 hypothetical protein D915_000150 [Fasciola hepatica]
						STRG.21330.1	-5.23603	2.0257	4.25164e-05	553.5	3.3e-153	THD19778.1 Mitochondrial genome maintenance exonuclease 1 [Fasciola hepatica]
						STRG.35358.5	-5.23755	2.10633	3.71567e-05	9639.2	0	THD25088.1 hypothetical protein D915_004131 [Fasciola hepatica]
						STRG.26400.5	-5.26155	2.64942	4.36905e-05	566.2	6.8e-157	THD24851.1 hypothetical protein D915_004243 [Fasciola hepatica]
						STRG.56597.1	-5.27741	0.602926	0.000275999	4012.6	0	THD23452.1 hypothetical protein D915_005712 [Fasciola hepatica]
						STRG.60562.1	-5.30036	2.87706	0.000339885	688.7	1.9e-194	THD20307.1 Fibronectin type 3 and ankyrin repeat domains protein 1 [Fasciola hepatica]
						STRG.69847.1	-5.31542	-0.801513	0.000173578	635.6	3.5e-178	KAA3680063.1 uncharacterized protein DEA37_0012612 [Paragonimus westermani]
						STRG.75976.3	-5.32898	1.23241	0.000973648	646	1e-180	THD21328.1 hypothetical protein D915_008044 [Fasciola hepatica]
						STRG.45124.3	-5.35407	-3.16192	0.000956692	329.3	1.5e-86	THD28000.1 putative ank repeat-containing [Fasciola hepatica]
						STRG.47775.6	-5.35537	3.14719	0.000278065	731.9	2.4e-206	AAK14815.1 polyprotein [Schistosoma japonicum]
						STRG.22723.1	-5.36159	2.29651	0.000628486	835.1	1.9e-238	THD23295.1 Tektin-2 isoform B [Fasciola hepatica]
						STRG.14493.1	-5.3855	3.49266	0.000420334	7237.9	0	THD23444.1 HECTD1 protein [Fasciola hepatica]
						STRG.1009.2	-5.38771	0.51723	0.000690993	241.9	4.4e-60	THD24531.1 hypothetical protein D915_004789 [Fasciola hepatica]
						STRG.49254.1	-5.41433	-3.62986	0.000669668	163.3	1.2e-36	KAA3678727.1 uncharacterized protein DEA37_0014606 [Paragonimus westermani]
						STRG.43846.1	-5.41996	-0.720843	3.7228e-05	550.4	1.8e-152	XP_018644522.1 hypothetical protein Smp_182910 [Schistosoma mansoni]
						STRG.15493.1	-5.43471	5.8904	2.31748e-06	5793	0	THD27759.1 Hemicentin-1 [Fasciola hepatica]
						STRG.44847.1	-5.44392	-2.64003	0.000239402	843.6	9.6e-241	KAA3673935.1 uncharacterized protein DEA37_0013997 [Paragonimus westermani]
						STRG.29930.1	-5.46506	1.41869	2.62525e-05	689.1	2.6e-194	THD27408.1 hypothetical protein D915_001873 [Fasciola hepatica]
						STRG.7272.1	-5.46834	1.83261	1.91821e-05	655.6	1.9e-184	THD25735.1 Voltage-gated potassium channel subunit beta-2 [Fasciola hepatica]
						STRG.5993.1	-5.47097	6.5059	3.66468e-06	1222.6	0	THD28432.1 Sulfhydryl oxidase [Fasciola hepatica]
						STRG.34211.3	-5.47578	1.28153	9.5771e-06	852.8	1.7e-243	THD18335.1 FAD dependent oxidoreductase [Fasciola hepatica]
						STRG.72938.1	-5.47793	3.66523	5.35934e-05	1498.4	0	THD23047.1 PI-3-kinase kinase SMG-1 [Fasciola hepatica]
						STRG.78373.1	-5.48591	1.60511	0.000155634	253.4	2.8e-63	THD25798.1 hypothetical protein D915_003548 [Fasciola hepatica]
						STRG.18092.3	-5.48657	1.89149	0.000948438	1296.6	0	THD23454.1 hypothetical protein D915_005608 [Fasciola hepatica]
						STRG.35214.1	-5.49503	2.98138	2.4953e-06	1560.8	0	THD21855.1 hypothetical protein D915_007313 [Fasciola hepatica]
						STRG.67693.1	-5.49566	-2.49181	7.18529e-05	213	5.1e-51	RJW63658.1 LINE-1 retrotransposable element ORF2 protein [Clonorchis sinensis]
						STRG.68869.1	-5.49961	-1.5536	0.000683997	617.5	1.3e-172	TPP67806.1 Kinesin protein KIF2A [Fasciola gigantica]
						STRG.18357.1	-5.50011	3.42949	3.83801e-06	987.3	7.3e-284	THD28955.1 Amino acid transporter [Fasciola hepatica]
						STRG.42684.1	-5.50283	1.36553	0.000128114	381.7	6.6e-102	RTG85936.1 uncharacterized protein DC041_0005304 [Schistosoma bovis]
						STRG.31300.1	-5.50694	-0.327069	0.000487793	307	4.1e-79	VZI41344.1 unnamed protein product [Sparganum proliferum]
						STRG.22354.4	-5.50884	0.786871	0.000122353	1295.8	0	THD27231.1 Sodium-coupled neutral amino acid transporter 9 [Fasciola hepatica]
						STRG.52970.1	-5.51816	-0.122862	8.88308e-05	2210.6	0	TPP59447.1 hypothetical protein FGIG_00819 [Fasciola gigantica]
						STRG.51255.2	-5.53351	1.54669	0.000493768	640.6	5.7e-180	THD25935.1 SAP30-binding protein [Fasciola hepatica]
						STRG.54269.1	-5.53401	2.54947	5.29529e-06	245.7	9.6e-61	THD25798.1 hypothetical protein D915_003548 [Fasciola hepatica]
						STRG.23694.1	-5.55013	9.13549	1.92353e-06	469.5	5.4e-128	THD20868.1 Collagen type i ii iii v xi alpha [Fasciola hepatica]
						STRG.38468.1	-5.55015	0.914268	0.000278305	419.9	6.2e-113	PIK48264.1 hypothetical protein BSL78_14867, partial [Apostichopus japonicus]
						STRG.74734.7	-5.55239	11.0291	0.000382942	652.1	4e-183	ACM67632.1 cathepsin 2L [Fasciola hepatica]
						STRG.16327.3	-5.56519	1.67037	0.000856061	468.4	7.6e-128	THD24370.1 hypothetical protein D915_004622 [Fasciola hepatica]
						STRG.31349.1	-5.5699	1.83905	0.00021765	950.3	7.9e-273	THD24626.1 Serine hydroxymethyltransferase [Fasciola hepatica]
						STRG.42707.1	-5.58975	1.02058	0.000207149	502.7	1.5e-138	THD23716.1 hypothetical protein D915_005498 [Fasciola hepatica]
						STRG.41280.1	-5.61115	-1.43946	0.000287701	569.7	9e-158	KAA3680386.1 uncharacterized protein DEA37_0014864 [Paragonimus westermani]
						STRG.22981.1	-5.61205	-1.95355	0.000298657	371.7	9.2e-99	KAA3680178.1 uncharacterized protein DEA37_0009933 [Paragonimus westermani]
						STRG.20117.6	-5.63716	1.20402	0.000285913	213.8	4.6e-51	THD28798.1 hypothetical protein D915_000361 [Fasciola hepatica]
						STRG.53688.1	-5.64553	1.97055	0.000242141	396.4	1.2e-106	THD18011.1 hypothetical protein D915_011138 [Fasciola hepatica]
						STRG.11613.1	-5.6486	0.0598615	0.000580083	583.2	2.9e-162	KAA3678006.1 uncharacterized protein DEA37_0008956 [Paragonimus westermani]
						STRG.46099.1	-5.65959	5.03193	1.98322e-05	1193.3	0	THD21625.1 hypothetical protein D915_007782 [Fasciola hepatica]
						STRG.74712.2	-5.66825	2.07663	0.000380908	734.9	1e-207	KAA0190227.1 fructose-bisphosphate aldolase C [Fasciolopsis buski]
						STRG.35297.1	-5.68088	-1.24685	0.000154612	769.2	4.4e-218	KAA3673935.1 uncharacterized protein DEA37_0013997 [Paragonimus westermani]
						STRG.12792.1	-5.68517	-2.12328	0.000983664	325.1	1.1e-84	VZH89706.1 unnamed protein product [Sparganum proliferum]
						STRG.29610.1	-5.68781	5.59745	2.01624e-06	610.1	7e-171	THD26059.1 NAD+ nucleosidase [Fasciola hepatica]
						STRG.56492.1	-5.69028	6.36943	0.000166919	595.1	7.3e-166	KAA0191360.1 Phosphatidylcholine-sterol acyltransferase (Lecithin-cholesterol acyltransferase)/ Phospholipase A [Fasciolopsis buski]
						STRG.76921.1	-5.70118	2.96026	2.43747e-05	856.7	1.1e-244	TPP67317.1 Disco-interacting protein 2 C [Fasciola gigantica]
						STRG.15455.3	-5.70833	1.673	2.40431e-05	715.7	5.9e-202	THD27759.1 Hemicentin-1 [Fasciola hepatica]
						STRG.17191.6	-5.71235	0.773367	2.0531e-05	983	3.5e-282	RJW63561.1 LINE-1 retrotransposable element ORF2 protein [Clonorchis sinensis]
						STRG.15958.1	-5.71821	2.33636	0.000809938	1448.3	0	XP_009166502.1 hypothetical protein T265_03696 [Opisthorchis viverrini]
						STRG.53227.1	-5.72537	1.93402	6.12301e-06	277.3	2.4e-70	TPP63215.1 hypothetical protein FGIG_08441 [Fasciola gigantica]
						STRG.685.1	-5.74714	1.55179	0.000473892	1619.8	0	THD26853.1 Macrophage expressed protein 1 [Fasciola hepatica]
						STRG.8609.1	-5.7569	3.14153	3.54879e-05	343.6	5.3e-90	XP_009169089.1 hypothetical protein T265_05745 [Opisthorchis viverrini]
						STRG.77483.2	-5.75901	1.89149	0.000324383	2467.6	0	THD21840.1 Exportin-4, partial [Fasciola hepatica]
						STRG.35740.1	-5.76537	2.48297	0.000259184	2857.8	0	THD27122.1 hypothetical protein D915_001502 [Fasciola hepatica]
						STRG.12126.2	-5.77656	-0.12245	0.000488941	265	4.4e-67	THD27239.1 Tegument antigen [Fasciola hepatica]
						STRG.31233.2	-5.77925	4.19159	8.0701e-05	884.4	3.5e-253	THD26759.1 BRCA1associated proteinlike [Megachile rotundata] [Fasciola hepatica]
						STRG.22236.1	-5.8019	1.92194	1.90384e-06	1617.1	0	THD22874.1 hypothetical protein D915_006109 [Fasciola hepatica]
						STRG.10962.3	-5.80367	2.23335	0.000153586	670.6	3.8e-188	THD26269.1 hypothetical protein D915_002998 [Fasciola hepatica]
						STRG.24068.1	-5.8207	2.19368	7.66709e-05	166.4	9.6e-37	XP_009165367.1 hypothetical protein T265_02778 [Opisthorchis viverrini]
						STRG.6365.2	-5.82324	1.76047	0.000600399	1397.5	0	THD25721.1 Protein-serine/threonine kinase [Fasciola hepatica]
						STRG.34786.3	-5.83291	2.8688	6.98289e-05	1303.1	0	THD21424.1 putative transcription factor LCR-F1 [Fasciola hepatica]
						STRG.7823.1	-5.83494	-2.32173	0.000554192	355.5	4.8e-94	DAA04500.1 TPA_exp: pol polyprotein [Schistosoma mansoni]
						STRG.14905.8	-5.84221	1.71167	0.00025022	4786.1	0	THD25917.1 Laminin subunit alpha-1 [Fasciola hepatica]
						STRG.55667.1	-5.86218	7.16921	1.01323e-06	497.7	3.2e-137	THD21170.1 putative cathepsin b endopeptidase ixodes scapularis cathepsin b endopeptidase [Fasciola hepatica]
						STRG.3495.1	-5.87262	6.36638	4.95542e-06	508.1	5e-140	TPP39614.1 Ubiquinol cytochrome c reductase Rieske [Fasciola gigantica]
						STRG.66839.1	-5.87868	-1.71389	8.76143e-05	583.6	9.3e-163	XP_018644522.1 hypothetical protein Smp_182910 [Schistosoma mansoni]
						STRG.71716.8	-5.90552	1.29409	0.000187659	960.3	1.5e-275	TPP66543.1 Zinc finger protein, partial [Fasciola gigantica]
						STRG.43990.1	-5.91266	-3.673	0.000853374	197.6	1.1e-46	AAC24982.2 reverse transcriptase [synthetic construct]
						STRG.22910.1	-5.93477	-2.16027	2.67679e-05	479.9	2.4e-131	RJW63561.1 LINE-1 retrotransposable element ORF2 protein [Clonorchis sinensis]
						STRG.34902.1	-5.93568	1.49116	0.000220346	1862.8	0	THD27079.1 Phosphodiesterase [Fasciola hepatica]
						STRG.54493.4	-5.94211	2.01901	0.00052047	2308.9	0	TPP56681.1 Histone acetyltransferase MYST3 [Fasciola gigantica]
						STRG.75828.3	-5.94706	2.23687	2.69826e-05	555.4	5.6e-154	THD22457.1 Mismatch repair endonuclease PMS2 [Fasciola hepatica]
						STRG.33887.1	-5.95558	-2.55934	7.59016e-05	160.6	1.6e-35	KAA3678727.1 uncharacterized protein DEA37_0014606 [Paragonimus westermani]
						STRG.80864.1	-5.9804	-1.30141	0.000783651	731.1	8.4e-207	XP_027018129.1 LOW QUALITY PROTEIN: uncharacterized protein LOC113652978 [Tachysurus fulvidraco]
						STRG.47824.1	-6.01272	1.97141	0.000289178	379.8	7.6e-101	TPP65224.1 hypothetical protein FGIG_04193 [Fasciola gigantica]
						STRG.53776.6	-6.01951	1.6801	1.70004e-05	873.2	3e-249	THD25523.1 NEDD4-binding protein 2 2 [Fasciola hepatica]
						STRG.2838.1	-6.02862	1.58845	3.19722e-05	1003.4	6e-289	THD23318.1 Tubulin alpha chain [Fasciola hepatica]
						STRG.55014.1	-6.038	4.20344	2.27817e-05	793.9	1.6e-225	TPP64635.1 Mitochondrial GTPase 1 [Fasciola gigantica]
						STRG.9546.7	-6.05338	-0.512923	0.000690792	682.2	7.7e-192	TPP61480.1 Beta-1 4-N-acetylgalactosaminyltransferase bre-4 [Fasciola gigantica]
						STRG.70618.1	-6.07472	7.75877	5.99349e-07	717.6	3.2e-203	THD21696.1 Cathepsin B [Fasciola hepatica]
						STRG.11969.2	-6.08205	4.90547	0.000168557	1689.5	0	THD22694.1 putative suppressor of ty, partial [Fasciola hepatica]
						STRG.18342.1	-6.08494	-1.19396	0.000225292	467.6	3.9e-128	THD28330.1 Palmitoyltransferase [Fasciola hepatica]
						STRG.30989.2	-6.09099	2.74064	0.000116878	403.7	7.2e-109	TPP39687.1 N-acetyl-D-glucosamine kinase [Fasciola gigantica]
						STRG.39582.1	-6.11096	-2.51863	5.29151e-05	243.4	5.2e-60	KAA3680063.1 uncharacterized protein DEA37_0012612 [Paragonimus westermani]
						STRG.45881.1	-6.11312	0.0927305	0.00067081	347.4	2.9e-91	KAA3678727.1 uncharacterized protein DEA37_0014606 [Paragonimus westermani]
						STRG.64222.7	-6.1215	0.941223	2.98997e-05	1847	0	THD21910.1 Roundabout 2 [Fasciola hepatica]
						STRG.40011.3	-6.13134	-0.653073	0.000903079	1439.5	0	TPP61571.1 Metastasis associated protein MTA1 [Fasciola gigantica]
						STRG.45978.1	-6.13492	-0.930152	0.000329877	414.1	9.1e-112	XP_018644522.1 hypothetical protein Smp_182910 [Schistosoma mansoni]
						STRG.61068.4	-6.13652	4.2356	7.97831e-05	1458	0	THD20269.1 Tubulin--tyrosine ligase protein 12 [Fasciola hepatica]
						STRG.29759.1	-6.14048	-2.07877	0.000387288	750	2.5e-212	VDP93771.1 unnamed protein product [Echinostoma caproni]
						STRG.4911.1	-6.15094	4.06779	0.000361764	563.5	2.5e-156	KAA3678006.1 uncharacterized protein DEA37_0008956 [Paragonimus westermani]
						STRG.19808.2	-6.1754	3.93605	3.05169e-05	932.6	1.4e-267	TPP63367.1 hypothetical protein FGIG_07916 [Fasciola gigantica]
						STRG.65226.3	-6.17905	2.98029	8.71066e-06	1823.1	0	TPP56127.1 Zinc finger protein rotund [Fasciola gigantica]
						STRG.34480.2	-6.18624	2.69068	5.62259e-06	412.5	1e-110	THD20001.1 DNA replication complex GINS protein PSF1 [Fasciola hepatica]
						STRG.45468.1	-6.19017	0.308895	5.66497e-05	568.9	9.3e-158	PIK48264.1 hypothetical protein BSL78_14867, partial [Apostichopus japonicus]
						STRG.12617.1	-6.19099	2.25438	0.00079746	1079.3	0	THD28273.1 hypothetical protein D915_000883 [Fasciola hepatica]
						STRG.57794.1	-6.20107	2.52521	0.000153052	323.6	3.9e-84	KAA3680386.1 uncharacterized protein DEA37_0014864 [Paragonimus westermani]
						STRG.39106.1	-6.22921	2.88954	1.98709e-07	737.3	7.5e-209	THD26497.1 Skeletal muscle actin 6 [Fasciola hepatica]
						STRG.19307.1	-6.27415	-1.3972	0.000437451	177.6	1e-40	KAA3673935.1 uncharacterized protein DEA37_0013997 [Paragonimus westermani]
						STRG.6392.5	-6.2828	-0.952108	0.000351346	610.9	5e-171	THD23249.1 Tektin-3 [Fasciola hepatica]
						STRG.28228.5	-6.28693	-1.85209	7.31238e-05	955.7	2.4e-274	TPP59764.1 hypothetical protein FGIG_04004 [Fasciola gigantica]
						STRG.23071.1	-6.31458	-1.67318	2.28029e-05	94.4	1.9e-15	VDP95137.1 unnamed protein product [Echinostoma caproni]
						STRG.21537.1	-6.33067	-0.686994	0.00019482	190.7	2.6e-44	TPP60781.1 hypothetical protein FGIG_04994 [Fasciola gigantica]
						STRG.40929.1	-6.33339	1.18482	0.000781245	889.4	4.2e-254	TPP59838.1 Serine/threonine-protein kinase haspin [Fasciola gigantica]
						STRG.32077.1	-6.33936	0.823466	0.000234747	648.3	4.7e-182	KAA0195047.1 endoplasmic reticulum mannosyl-oligosaccharide 1 2-alpha-mannosidase [Fasciolopsis buski]
						STRG.22600.6	-6.35453	1.35937	0.000110616	456.8	3.3e-124	THD25906.1 hypothetical protein D915_003317 [Fasciola hepatica]
						STRG.28148.5	-6.35895	3.14956	2.35769e-05	1257.3	0	THD24565.1 Muscleblind protein [Fasciola hepatica]
						STRG.10450.3	-6.36054	1.31493	1.53517e-06	976.1	1.1e-280	TPP59963.1 Eukaryotic translation initiation factor 2 [Fasciola gigantica]
						STRG.17719.3	-6.38489	2.46727	1.85849e-05	832.4	2e-237	THD21791.1 Protein boule [Fasciola hepatica]
						STRG.19742.1	-6.39866	3.06694	0.000550716	11587.9	0	THD27609.1 hypothetical protein D915_001590 [Fasciola hepatica]
						STRG.688.1	-6.42646	0.5676	0.000637874	391.7	8.2e-105	KAA0199228.1 hypothetical protein FBUS_03527 [Fasciolopsis buski]
						STRG.7813.1	-6.42912	2.65936	8.64728e-05	707.6	5.4e-200	THD26775.1 Adenosine deaminase [Fasciola hepatica]
						STRG.38114.1	-6.43857	4.29652	0.000273994	256.5	4.1e-64	KAA3671059.1 uncharacterized protein DEA37_0004185 [Paragonimus westermani]
						STRG.57354.2	-6.43894	-1.00523	0.000137669	598.2	3.9e-167	TPP64360.1 hypothetical protein FGIG_06421 [Fasciola gigantica]
						STRG.79229.1	-6.45067	-0.118126	3.29317e-06	1378.2	0	THD19746.1 Protein disulfide-isomerase [Fasciola hepatica]
						STRG.9506.4	-6.45247	-0.845552	0.000731571	1771.1	0	THD25373.1 hypothetical protein D915_003836 [Fasciola hepatica]
						STRG.34568.2	-6.47427	2.04633	4.82359e-06	337	7.4e-89	THD19890.1 hypothetical protein D915_009284 [Fasciola hepatica]
						STRG.40746.4	-6.49092	-0.83199	0.000950761	681.4	1.1e-191	THD28899.1 Serine/threonine-protein phosphatase [Fasciola hepatica]
						STRG.47852.3	-6.49862	3.78161	0.000935436	1684.5	0	THD24027.1 Kelch protein 12 [Fasciola hepatica]
						STRG.27331.4	-6.50517	-0.274219	0.000877025	1253.4	0	THD27134.1 ETS transcription factor Elf 5 [Fasciola hepatica]
						STRG.68553.1	-6.54622	2.51802	0.000251932	932.9	7.5e-268	THD20597.1 hypothetical protein D915_008758 [Fasciola hepatica]
						STRG.76387.1	-6.55227	1.16542	0.000958142	310.5	8.9e-81	THD19824.1 hypothetical protein D915_009509 [Fasciola hepatica]
						STRG.78135.1	-6.55438	4.75151	6.68679e-05	649.4	1.1e-182	THD21260.1 von Willebrand factor A domain-containing protein 5A [Fasciola hepatica]
						STRG.57086.4	-6.5555	2.51995	0.000157661	1020.4	5.2e-293	THD23352.1 hypothetical protein D915_005923 [Fasciola hepatica]
						STRG.35272.1	-6.57149	-0.325462	4.96769e-05	572.4	2.5e-159	KAA0196667.1 Axonemal outer arm dynein intermediate chain 1 [Fasciolopsis buski]
						STRG.2926.1	-6.57441	0.965249	1.93613e-05	706.1	2.3e-199	THD19534.1 KRAB-A domain-containing protein [Fasciola hepatica]
						STRG.78173.1	-6.60557	10.631	2.09533e-07	1086.2	0	THD26039.1 Glutamate dehydrogenase [Fasciola hepatica]
						STRG.72956.1	-6.62621	-1.51485	1.529e-05	85.9	9.5e-13	VDO52706.1 unnamed protein product [Schistosoma margrebowiei]
						STRG.45405.1	-6.62659	2.06998	0.000600773	3001.5	0	THD27396.1 Rootletin [Fasciola hepatica]
						STRG.10200.7	-6.62825	-0.622456	0.000940322	458.4	1.9e-124	RJW70389.1 Retrovirus-related Pol polyprotein from transposon 17.6 [Clonorchis sinensis]
						STRG.20969.3	-6.63328	-1.16073	0.000610384	810.8	7.4e-231	THD26849.1 Beta-hexosaminidase subunit alpha [Fasciola hepatica]
						STRG.2293.1	-6.64476	-4.59656	0.00077246	342.8	2.2e-90	VZI26125.1 unnamed protein product [Sparganum proliferum]
						STRG.42888.9	-6.66275	0.326796	0.000792058	1958.3	0	THD28228.1 Myoferlin [Fasciola hepatica]
						STRG.31132.2	-6.68126	3.30018	0.000569782	703	3.5e-198	THD22809.1 Protein FAM50 [Fasciola hepatica]
						STRG.7270.3	-6.68601	0.160936	0.000698445	1149.4	0	THD25736.1 GPI mannosyltransferase 1 [Fasciola hepatica]
						STRG.53598.2	-6.69196	0.431349	0.000463954	2665.6	0	THD24115.1 Protein xmas-2 [Fasciola hepatica]
						STRG.57924.1	-6.69325	4.74151	0.000118761	3813.5	0	THD25789.1 Limkain-b1 [Fasciola hepatica]
						STRG.27038.3	-6.70122	4.00902	1.26393e-05	1013.4	4.8e-292	THD23177.1 Dipeptidyl peptidase 2 [Fasciola hepatica]
						STRG.26344.1	-6.71536	1.64868	0.000389321	541.2	5.4e-150	THD26457.1 Sulfotransferase [Fasciola hepatica]
						STRG.23589.2	-6.7417	5.41631	5.68339e-05	1078.2	0	TPP56095.1 MICOS complex subunit MIC60 [Fasciola gigantica]
						STRG.6100.1	-6.74543	-4.5835	0.00085648	360.9	8.9e-96	RJW63658.1 LINE-1 retrotransposable element ORF2 protein [Clonorchis sinensis]
						STRG.37606.7	-6.75704	0.268677	0.00045169	522.3	5.1e-144	THD25371.1 hypothetical protein D915_003988 [Fasciola hepatica]
						STRG.48557.1	-6.78216	-0.56003	0.000313385	716.1	1.1e-202	THD23281.1 Serine/threonine-protein phosphatase [Fasciola hepatica]
						STRG.37128.1	-6.79357	2.65374	3.91936e-08	1051.6	1.4e-303	THD24866.1 Glycoside hydrolase subgroup catalytic core [Fasciola hepatica]
						STRG.49546.2	-6.79787	2.43472	2.24026e-06	1229.2	0	TPP65006.1 Alpha-N-acetylgalactosaminidase [Fasciola gigantica]
						STRG.7273.2	-6.80508	0.394952	0.000141538	851.3	1.1e-242	THD25734.1 Receptor transporting protein [Fasciola hepatica]
						STRG.26949.1	-6.80556	1.97183	0.000875069	573.5	1.1e-159	THD28381.1 hypothetical protein D915_000793 [Fasciola hepatica]
						STRG.51757.2	-6.84308	0.662566	0.000396128	549.7	7.9e-152	TPP67528.1 hypothetical protein FGIG_11745 [Fasciola gigantica]
						STRG.31387.1	-6.8634	-2.29167	0.000944608	317.4	2.4e-82	VDP36673.1 unnamed protein product, partial [Echinostoma caproni]
						STRG.28542.2	-6.87231	2.92577	3.19484e-06	3472.9	0	TPP58318.1 Hemicentin 1 [Fasciola gigantica]
						STRG.22071.2	-6.8815	3.24145	0.000122317	1005.7	1.1e-289	TPP61837.1 hypothetical protein FGIG_01139 [Fasciola gigantica]
						STRG.7159.1	-6.88478	-4.37669	0.000399671	58.2	0.00014	VZI29893.1 unnamed protein product [Sparganum proliferum]
						STRG.63435.1	-6.88995	0.945986	5.22509e-07	539.3	3.3e-149	TPP61854.1 putative retrovirus pol polyprotein from transposon [Fasciola gigantica]
						STRG.40741.2	-6.89246	0.502867	0.000197993	1496.9	0	TPP59642.1 hypothetical protein FGIG_01747 [Fasciola gigantica]
						STRG.61264.1	-6.89593	-1.46617	0.000288227	674.1	8.1e-190	RJW69645.1 Caseinolytic peptidase B -like protein, partial [Clonorchis sinensis]
						STRG.7395.1	-6.90394	3.59404	1.3792e-08	1501.1	0	THD24357.1 Monocarboxylate transporter 7 [Fasciola hepatica]
						STRG.71497.1	-6.91047	-1.14748	7.59402e-06	578.6	1.4e-160	RJW73366.1 PAX3- and PAX7-binding protein 1 [Clonorchis sinensis]
						STRG.11213.1	-6.91362	2.63129	0.000496457	820.8	2.2e-233	THD28664.1 hypothetical protein D915_000443 [Fasciola hepatica]
						STRG.47717.5	-6.91639	3.36154	0.0009452	552	2.8e-153	THD28928.1 Ankyrin repeat and SOCS box protein 13 [Fasciola hepatica]
						STRG.71174.1	-6.92594	7.68062	3.65172e-08	583.2	1.2e-162	THD23459.1 Cathepsin B [Fasciola hepatica]
						STRG.46439.1	-6.94061	0.641715	4.71475e-05	3131.3	0	THD25155.1 hypothetical protein D915_003705 [Fasciola hepatica]
						STRG.7800.1	-6.94142	4.4922	0.00026062	688.3	2.1e-194	THD21839.1 Leucine-rich repeat-containing protein 23 [Fasciola hepatica]
						STRG.68939.4	-6.94534	1.86632	8.96317e-05	2954.9	0	TPP56799.1 hypothetical protein FGIG_09034 [Fasciola gigantica]
						STRG.1532.1	-6.94961	6.07383	0.000768731	925.2	1.4e-265	KAA0184983.1 Tubulin alpha chain [Fasciolopsis buski]
						STRG.39989.3	-7.00432	2.14228	0.000937124	396.7	1.6e-106	THD28623.1 hypothetical protein D915_000501 [Fasciola hepatica]
						STRG.43228.1	-7.01577	-2.60101	4.04049e-05	427.6	1.7e-115	KAA3680178.1 uncharacterized protein DEA37_0009933 [Paragonimus westermani]
						STRG.47085.6	-7.02638	-4.21884	0.000701227	228.8	7.8e-56	THD29121.1 Kinesin-II 95 kDa subunit [Fasciola hepatica]
						STRG.13004.1	-7.04692	-1.7295	0.000837782	315.1	9.9e-82	VZI26125.1 unnamed protein product [Sparganum proliferum]
						STRG.61358.1	-7.05327	-0.624267	0.000310368	266.9	3.4e-67	XP_009171682.1 hypothetical protein T265_07798 [Opisthorchis viverrini]
						STRG.60445.1	-7.05342	-4.30165	0.0007933	154.1	2.2e-33	VDP92652.1 unnamed protein product [Echinostoma caproni]
						STRG.77308.2	-7.0537	-4.13316	0.00030565	213.4	2.5e-51	TPP57909.1 hypothetical protein FGIG_08249 [Fasciola gigantica]
						STRG.26819.2	-7.06962	6.36688	6.57683e-07	229.2	1.8e-56	TPP65311.1 Tetraspanin-CD63 receptor [Fasciola gigantica]
						STRG.67491.2	-7.07289	1.4954	0.000165875	1256.9	0	THD25774.1 Cytohesin guanine nucleotide-exchange protein [Fasciola hepatica]
						STRG.58991.5	-7.08753	-0.431369	3.4079e-05	2550.8	0	TPP39659.1 Fat cadherin tumor suppressor protein [Fasciola gigantica]
						STRG.14783.1	-7.09638	2.949	6.76642e-05	832	3.7e-237	THD20556.1 Ras gtp binding protein d [Fasciola hepatica]
						STRG.19765.3	-7.09815	2.207	0.000205398	382.5	4.6e-102	TPP62818.1 hypothetical protein FGIG_07461 [Fasciola gigantica]
						STRG.17015.4	-7.09978	1.40725	3.505e-05	308.1	2.1e-79	RJW62584.1 LINE-1 retrotransposable element ORF2 protein [Clonorchis sinensis]
						STRG.6760.4	-7.12486	4.83787	7.70251e-08	1676.4	0	TGZ59728.1 hypothetical protein CRM22_008913 [Opisthorchis felineus]
						STRG.506.5	-7.13244	-1.59095	6.7984e-05	665.6	9.5e-187	KAA3680831.1 uncharacterized protein DEA37_0007530 [Paragonimus westermani]
						STRG.48847.1	-7.14449	-1.54462	0.00067847	271.2	3.7e-68	RJW73366.1 PAX3- and PAX7-binding protein 1 [Clonorchis sinensis]
						STRG.78177.4	-7.14912	5.64891	0.00024181	948	2.9e-271	THD22345.1 Serine/threonine-protein kinase PAK [Fasciola hepatica]
						STRG.1013.1	-7.15538	0.120264	0.000656919	487.6	8.6e-134	VDP95012.1 unnamed protein product [Echinostoma caproni]
						STRG.32388.4	-7.1701	1.68088	9.19466e-05	1546.9	0	THD20901.1 Leishmanolysin peptidase [Fasciola hepatica]
						STRG.53925.1	-7.17655	-1.04868	5.19328e-05	592.4	1.3e-164	KAA3678727.1 uncharacterized protein DEA37_0014606 [Paragonimus westermani]
						STRG.75976.1	-7.18327	3.41166	0.000905126	646	2.9e-181	THD21328.1 hypothetical protein D915_008044 [Fasciola hepatica]
						STRG.34446.2	-7.18333	1.2063	0.000547264	612.5	3.8e-171	THD26022.1 Folate receptor [Fasciola hepatica]
						STRG.11355.1	-7.22845	0.900043	4.63889e-05	447.2	7.8e-122	THD19101.1 Poly(U)-specific endoribonuclease-C [Fasciola hepatica]
						STRG.8743.1	-7.22847	-0.717588	0.000977342	179.1	3.9e-41	THD25798.1 hypothetical protein D915_003548 [Fasciola hepatica]
						STRG.9279.2	-7.24998	-0.0310074	9.65287e-06	587.8	4.8e-164	THD24429.1 hypothetical protein D915_004813 [Fasciola hepatica]
						STRG.27286.1	-7.26403	-0.366638	0.000300204	729.2	2.7e-206	THD25125.1 Cat eye syndrome critical region protein 5 [Fasciola hepatica]
						STRG.75241.1	-7.26792	-4.11213	0.000374581	406.8	1.4e-109	KAA3674918.1 uncharacterized protein DEA37_0007121 [Paragonimus westermani]
						STRG.40913.1	-7.26968	-0.901681	7.3524e-05	471.1	2.4e-128	RJW68351.1 hypothetical protein CSKR_4242s [Clonorchis sinensis]
						STRG.72521.1	-7.27299	1.51735	0.000180124	699.9	9.9e-198	TPP67841.1 hypothetical protein FGIG_10934 [Fasciola gigantica]
						STRG.54520.1	-7.273	0.924092	0.000742516	1376.7	0	THD23728.1 Armadillo type fold [Fasciola hepatica]
						STRG.18653.1	-7.27734	1.8848	3.30282e-06	3848.5	0	THD26109.1 Transient receptor potential cation channel subfamily M member 3 [Fasciola hepatica]
						STRG.60425.1	-7.28147	7.10905	1.81993e-05	2279.6	0	THD21648.1 Multidrug resistance protein 2 [Fasciola hepatica]
						STRG.71891.1	-7.28505	0.532875	0.000575518	308.5	5.8e-80	XP_026103878.1 uncharacterized protein LOC113075387 isoform X1 [Carassius auratus]
						STRG.42364.1	-7.28828	2.77773	2.61012e-07	3444.1	0	THD26793.1 Mitogen-activated protein kinase kinase kinase 1 [Fasciola hepatica]
						STRG.72927.6	-7.29925	6.21283	0.000237477	475.3	5.3e-130	THD20540.1 Ribosomal protein L6 component of cytosolic 80S ribosome and 60S large subunit [Fasciola hepatica]
						STRG.4089.1	-7.29997	-1.43991	0.000125315	337.8	2e-88	KAA3678727.1 uncharacterized protein DEA37_0014606 [Paragonimus westermani]
						STRG.40120.1	-7.3006	2.05279	5.17637e-07	1080.1	0	THD26444.1 Heat shock protein 70 kDa [Fasciola hepatica]
						STRG.21045.1	-7.30061	-1.20945	0.000496728	874	4.9e-250	XP_018644522.1 hypothetical protein Smp_182910 [Schistosoma mansoni]
						STRG.38750.1	-7.30484	-0.133383	7.62822e-05	575.5	3.3e-160	RJW69155.1 LINE-1 retrotransposable element ORF2 protein [Clonorchis sinensis]
						STRG.55135.1	-7.3115	-1.42351	1.10022e-05	390.6	3.4e-104	RJW73494.1 RNA-directed DNA polymerase from mobile element jockey [Clonorchis sinensis]
						STRG.3706.2	-7.32412	1.58197	0.000819527	1505.3	0	THD24754.1 hypothetical protein D915_004611 [Fasciola hepatica]
						STRG.21612.1	-7.34741	0.144962	4.71467e-06
						STRG.19432.1	-7.35088	-4.04332	0.000912943	237.7	9.4e-59	TPP57730.1 hypothetical protein FGIG_11514, partial [Fasciola gigantica]
						STRG.20638.1	-7.36587	-4.43812	0.00077519	481.1	4e-132	THD23364.1 hypothetical protein D915_005997 [Fasciola hepatica]
						STRG.37316.1	-7.36907	-2.43066	6.33753e-05	317.4	2.2e-82	RJW67841.1 Leucine-rich repeat-containing protein 9, partial [Clonorchis sinensis]
						STRG.9506.5	-7.38916	4.68429	0.000339227	1771.1	0	THD25373.1 hypothetical protein D915_003836 [Fasciola hepatica]
						STRG.75867.1	-7.39385	-4.26391	0.000533959	206.8	2.7e-49	VDP36673.1 unnamed protein product, partial [Echinostoma caproni]
						STRG.49859.1	-7.40213	-4.16375	5.98207e-05	67	3.7e-07	KAA3680386.1 uncharacterized protein DEA37_0014864 [Paragonimus westermani]
						STRG.41682.2	-7.42768	-3.94645	0.000356594	528.1	6.5e-146	THD23983.1 Protein sister of odd and bowel [Fasciola hepatica]
						STRG.38189.1	-7.43574	-2.90365	9.45108e-05	346.7	3.3e-91	KAA3678727.1 uncharacterized protein DEA37_0014606 [Paragonimus westermani]
						STRG.45135.4	-7.49579	-0.131176	0.000816813	1841.2	0	TPP60729.1 hypothetical protein FGIG_00809 [Fasciola gigantica]
						STRG.18311.1	-7.50221	0.87635	0.000856452	283.5	3.1e-72	THD25798.1 hypothetical protein D915_003548 [Fasciola hepatica]
						STRG.54473.8	-7.51211	-1.40466	9.72918e-06	319.7	1.5e-82	VDP88693.1 unnamed protein product [Echinostoma caproni]
						STRG.59382.1	-7.51484	-4.05571	0.000197696	200.7	6.5e-48	THD28033.1 Acyl-CoA:glycerol-3-phosphate acyltransferase [Fasciola hepatica]
						STRG.59558.1	-7.52591	4.31334	9.00437e-09	798.9	4.2e-227	THD22365.1 SURF1 protein [Fasciola hepatica]
						STRG.67362.1	-7.5341	0.491337	7.81947e-07	235.7	2.9e-58	THD22308.1 hypothetical protein D915_006963 [Fasciola hepatica]
						STRG.31790.1	-7.53564	1.27498	7.53748e-06	817.8	8.1e-233	THD26503.1 Ecdysteroid-regulated protein E74 [Fasciola hepatica]
						STRG.18234.2	-7.54447	3.06484	0.000422901	1992.6	0	TPP61768.1 Niemann-Pick C1 protein [Fasciola gigantica]
						STRG.64528.2	-7.54858	-3.0075	0.000225874	537.7	8.2e-149	THD20685.1 Kinesin heavy chain [Fasciola hepatica]
						STRG.11066.1	-7.57613	-3.80874	0.00016564	592.4	2.7e-165	KAA3678154.1 uncharacterized protein DEA37_0006302 [Paragonimus westermani]
						STRG.46285.1	-7.58374	-4.1521	0.000199431	495.7	4.3e-136	PIK48264.1 hypothetical protein BSL78_14867, partial [Apostichopus japonicus]
						STRG.42824.1	-7.59584	-0.534584	5.38538e-07	396	2e-105	RJW73366.1 PAX3- and PAX7-binding protein 1 [Clonorchis sinensis]
						STRG.59220.6	-7.59995	0.944029	0.000859393	563.5	3.3e-156	TPP66930.1 hypothetical protein FGIG_06176 [Fasciola gigantica]
						STRG.24151.1	-7.61697	-3.98157	0.00029749	279.3	2e-71	KAA3676029.1 uncharacterized protein DEA37_0011181 [Paragonimus westermani]
						STRG.67093.1	-7.6639	8.1978	5.83352e-08	62.8	2.9e-06	THD21727.1 Fst [Fasciola hepatica]
						STRG.28480.2	-7.66617	2.37337	7.20335e-06	1327.4	0	THD25622.1 RNA-binding protein Nova-1 [Fasciola hepatica]
						STRG.3541.15	-7.66652	2.55917	2.05118e-05	745	6.8e-211	THD25142.1 hypothetical protein D915_003786 [Fasciola hepatica]
						STRG.61969.1	-7.69243	-3.28502	0.000998851	732.3	2.3e-207	THD26121.1 T-box protein [Fasciola hepatica]
						STRG.42485.1	-7.69281	-3.8127	0.000209529	444.1	1.5e-120	GAA49140.1 transposon Ty3-G gap-Pol polyprotein [Clonorchis sinensis]
						STRG.39304.7	-7.70708	0.692202	0.000225267	789.3	5e-224	KAA0194491.1 Translation initiation factor IF-2 mitochondrial, partial [Fasciolopsis buski]
						STRG.6409.7	-7.71553	0.872243	1.53176e-05	933.7	5.7e-268	THD26320.1 hypothetical protein D915_002814 [Fasciola hepatica]
						STRG.8215.1	-7.72275	-0.696103	3.11338e-05	327.4	2e-85	KAA3676029.1 uncharacterized protein DEA37_0011181 [Paragonimus westermani]
						STRG.48013.5	-7.75855	-1.48739	0.000154662	475.3	7.9e-130	THD23591.1 Tubulin polyglutamylase TTLL11 [Fasciola hepatica]
						STRG.70488.1	-7.7633	-3.8283	0.000357874	545	4.9e-151	VZI25444.1 unnamed protein product [Sparganum proliferum]
						STRG.39235.1	-7.77873	-4.26268	8.08174e-05	270.8	1.6e-68	VDP90102.1 unnamed protein product [Echinostoma caproni]
						STRG.66599.1	-7.78052	-3.8972	0.000215278	167.2	2.7e-37	VDP96356.1 unnamed protein product [Echinostoma caproni]
						STRG.43992.1	-7.7811	3.33931	3.57052e-06	1709.9	0	THD22919.1 hypothetical protein D915_006111 [Fasciola hepatica]
						STRG.5595.2	-7.79275	4.19653	9.51083e-06	1047.3	8.4e-302	THD27335.1 Paramyosin [Fasciola hepatica]
						STRG.29085.1	-7.79502	0.8491	0.000704422	1056.2	1.7e-304	THD28527.1 MutS protein 5 [Fasciola hepatica]
						STRG.77544.1	-7.80789	4.06517	0.000979078	1514.6	0	THD20514.1 ATP-binding cassette sub-family D member 4 [Fasciola hepatica]
						STRG.38287.2	-7.81248	5.46962	7.84234e-05	909.1	4.6e-260	TPP57769.1 RNA-binding protein Nova [Fasciola gigantica]
						STRG.35794.1	-7.81251	3.06402	0.000424034	1202.6	0	THD28728.1 Lim domain binding protein [Fasciola hepatica]
						STRG.42279.1	-7.81631	-0.559888	0.00012148	969.9	9.5e-279	THD24805.1 hypothetical protein D915_004582 [Fasciola hepatica]
						STRG.21741.4	-7.81684	1.77919	0.000126977	454.9	2e-123	THD23375.1 Cathepsin L cysteine proteinase [Fasciola hepatica]
						STRG.75976.4	-7.82908	3.01847	0.000149981	646	1e-180	THD21328.1 hypothetical protein D915_008044 [Fasciola hepatica]
						STRG.60103.1	-7.83608	-3.66347	0.000458865	368.2	8.5e-98	CAJ00242.1 TPA: endonuclease-reverse transcriptase [Schistosoma mansoni]
						STRG.2207.2	-7.85231	-3.67477	0.000517862	209.1	4.2e-50	KAA3676627.1 uncharacterized protein DEA37_0009914 [Paragonimus westermani]
						STRG.17517.3	-7.86478	-4.31712	8.20966e-05	723	1.3e-204	THD26509.1 hypothetical protein D915_002652 [Fasciola hepatica]
						STRG.70180.1	-7.8828	-3.5543	4.02548e-05	308.1	1.2e-79	VDP41298.1 unnamed protein product [Schistosoma margrebowiei]
						STRG.45135.5	-7.92578	1.54241	0.000432245	1841.2	0	TPP60729.1 hypothetical protein FGIG_00809 [Fasciola gigantica]
						STRG.15823.2	-7.93063	4.27802	0.000837147	3150.1	0	THD25957.1 Multidrug resistance-associated protein 4 [Fasciola hepatica]
						STRG.35853.3	-7.93166	-2.69796	0.000345776	612.1	2.5e-171	THD24584.1 hypothetical protein D915_004502 [Fasciola hepatica]
						STRG.7341.6	-7.95239	-0.0667096	1.90197e-05	174.5	2.3e-39	VEN49063.1 unnamed protein product [Callosobruchus maculatus]
						STRG.15526.2	-7.95855	1.47641	6.52066e-06	496.9	3.7e-136	THD25488.1 Retinol dehydrogenase 12 [Fasciola hepatica]
						STRG.63264.4	-7.96313	-4.03347	0.000320029	361.7	1e-95	THD20665.1 hypothetical protein D915_008588 [Fasciola hepatica]
						STRG.32479.2	-7.96319	-0.795772	0.000261222	300.8	1.8e-77	TPP56230.1 hypothetical protein FGIG_09841 [Fasciola gigantica]
						STRG.14920.1	-7.96761	2.9568	0.000187477	597.8	7.7e-167	THD24114.1 Leucine rich repeat containing protein LRR [Fasciola hepatica]
						STRG.51887.1	-7.97541	-3.70266	0.000988036	234.2	1.1e-57	DAA04500.1 TPA_exp: pol polyprotein [Schistosoma mansoni]
						STRG.48606.1	-7.9819	-0.86132	0.000103097	468.8	2.1e-127	THD20395.1 Thymidylate kinase/adenylate kinase [Fasciola hepatica]
						STRG.45167.3	-7.98571	-1.29574	0.000763068	2748.8	0	TPP62242.1 hypothetical protein FGIG_03100 [Fasciola gigantica]
						STRG.39566.1	-7.98715	-3.02889	4.51265e-05	218.4	1.5e-52	VDP80938.1 unnamed protein product [Echinostoma caproni]
						STRG.8697.1	-7.99236	-0.375457	0.000730412	241.5	2.8e-59	KAA3680063.1 uncharacterized protein DEA37_0012612 [Paragonimus westermani]
						STRG.40272.1	-8.001	-1.14494	6.86644e-06	1642.5	0	THD26068.1 Transcription factor glial cells missing [Fasciola hepatica]
						STRG.71377.1	-8.02419	-3.83036	0.000422878	387.9	9.7e-104	RJW59928.1 RNA-directed DNA polymerase from mobile element jockey [Clonorchis sinensis]
						STRG.70198.1	-8.04096	2.08659	0.00015094	7933.2	0	THD19926.1 hypothetical protein D915_009428 [Fasciola hepatica]
						STRG.29856.4	-8.04892	2.17987	0.000994835	2270.4	0	THD26783.1 hypothetical protein D915_002345 [Fasciola hepatica]
						STRG.32642.1	-8.05416	-1.33481	0.000136884	690.3	1e-194	THD25067.1 hypothetical protein D915_004145 [Fasciola hepatica]
						STRG.68075.1	-8.05427	-3.58096	0.00083935	393.7	1.7e-105	CAJ00242.1 TPA: endonuclease-reverse transcriptase [Schistosoma mansoni]
						STRG.14905.7	-8.0694	1.28249	0.000115259	4862	0	THD25917.1 Laminin subunit alpha-1 [Fasciola hepatica]
						STRG.57611.4	-8.08965	-4.16279	0.000316647	367.5	1.1e-97	TPP58785.1 hypothetical protein FGIG_11950 [Fasciola gigantica]
						STRG.1997.1	-8.08976	3.77914	1.99104e-07	994.6	1.9e-286	THD23050.1 Oxalate:formate antiporter [Fasciola hepatica]
						STRG.15171.1	-8.09439	1.39428	4.65469e-05	134.8	7.8e-28	VDP94828.1 unnamed protein product [Echinostoma caproni]
						STRG.16438.1	-8.09488	-0.821117	0.000770708	518.1	8.6e-143	XP_013384334.1 uncharacterized protein LOC106154518 [Lingula anatina]
						STRG.21012.1	-8.10009	-3.51162	0.000880345	403.7	1.4e-108	KAA3678154.1 uncharacterized protein DEA37_0006302 [Paragonimus westermani]
						STRG.71433.1	-8.11034	4.30231	1.46707e-05	722.6	1.3e-204	THD24276.1 Guanine nucleotide binding protein subunit [Fasciola hepatica]
						STRG.53546.1	-8.11068	-0.489835	4.85769e-05	425.2	5.2e-115	KAA3676599.1 uncharacterized protein DEA37_0004579 [Paragonimus westermani]
						STRG.56657.12	-8.12353	-3.98831	0.000937905	304.3	6.2e-79	THD27446.1 hypothetical protein D915_001665 [Fasciola hepatica]
						STRG.37882.3	-8.12468	3.32166	0.000280059	482.6	2e-132	KAA0198018.1 Expressed conserved protein [Fasciolopsis buski]
						STRG.13017.1	-8.12787	-3.46321	0.00021631	324.7	1e-84	THD28033.1 Acyl-CoA:glycerol-3-phosphate acyltransferase [Fasciola hepatica]
						STRG.5614.1	-8.15485	-1.74232	1.33209e-05	506.9	1.1e-139	RJW62086.1 LINE-1 retrotransposable element ORF2 protein [Clonorchis sinensis]
						STRG.52795.1	-8.16566	4.39413	9.35316e-07	498.8	3.1e-137	TPP55871.1 hypothetical protein FGIG_11594 [Fasciola gigantica]
						STRG.41506.2	-8.17096	0.483111	0.00067254	779.2	2.9e-221	THD27042.1 GTP-binding regulatory protein Gs alpha-S chain [Fasciola hepatica]
						STRG.26815.2	-8.17345	3.70596	6.09195e-05	512.3	3.3e-141	THD27216.1 Tetraspanin-CD63 receptor [Fasciola hepatica]
						STRG.17661.1	-8.18409	-3.3817	3.80398e-05	221.9	1.1e-53	CAK26786.1 TPA: transposase domain-containing protein [Strongylocentrotus purpuratus]
						STRG.20099.6	-8.21075	-2.11189	3.9864e-05	2637.1	0	THD20400.1 hypothetical protein D915_008967 [Fasciola hepatica]
						STRG.22432.4	-8.21347	1.70945	0.000102531	2151.7	0	THD28462.1 hypothetical protein D915_000684 [Fasciola hepatica]
						STRG.17069.4	-8.23511	-0.68013	0.000954415	2501.5	0	THD28996.1 Transcription factor RFX3 [Fasciola hepatica]
						STRG.67099.2	-8.25449	4.44327	1.26667e-06
						STRG.15455.2	-8.25588	0.0152644	6.37614e-05	714.5	5.3e-202	THD27759.1 Hemicentin-1 [Fasciola hepatica]
						STRG.75161.1	-8.26509	1.71563	1.07375e-05	491.1	4.5e-135	THD26003.1 Zinc finger protein [Fasciola hepatica]
						STRG.54835.3	-8.2682	-2.15082	0.000986241	641.7	8e-180	THD20705.1 hypothetical protein D915_008460, partial [Fasciola hepatica]
						STRG.26843.1	-8.26921	-3.13695	0.00013001	221.1	2e-53	KYQ55768.1 hypothetical protein ALC60_05340 [Trachymyrmex zeteki]
						STRG.38191.5	-8.295	-3.10068	0.000551708	1299.3	0	TPP57172.1 hypothetical protein FGIG_00435 [Fasciola gigantica]
						STRG.40914.2	-8.29792	3.29596	0.000123031	1285	0	KAA0199288.1 FACT complex subunit [Fasciolopsis buski]
						STRG.27486.1	-8.30638	-3.34747	0.000569965	461.8	5.1e-126	KAA3678727.1 uncharacterized protein DEA37_0014606 [Paragonimus westermani]
						STRG.3560.1	-8.3066	3.13103	9.15426e-05	1228.8	0	THD21972.1 Nuclear receptor interaction protein [Fasciola hepatica]
						STRG.53019.8	-8.31131	0.54492	0.000326526	1755.3	0	THD22541.1 Phosphatidylinositol-4 5-bisphosphate 3-kinase [Fasciola hepatica]
						STRG.24812.1	-8.31178	-3.30173	9.69716e-05	632.5	1.9e-177	VZI41131.1 unnamed protein product [Sparganum proliferum]
						STRG.16303.1	-8.32938	-2.97221	0.000110767	462.6	7.5e-126	KAA3675181.1 uncharacterized protein DEA37_0011386 [Paragonimus westermani]
						STRG.25107.11	-8.32998	-1.61733	0.000572141	1006.9	1.7e-289	THD21211.1 Leishmanolysin peptidase [Fasciola hepatica]
						STRG.37699.2	-8.33445	2.33102	0.000869511	4221.4	0	TPP66052.1 putative Dynein-1-alpha heavy chain flagellar inner arm I1 complex [Fasciola gigantica]
						STRG.2071.2	-8.35145	3.21815	0.000815189	769.2	4.6e-218	XP_028405783.1 uncharacterized protein LOC114528362 [Dendronephthya gigantea]
						STRG.2473.3	-8.35644	-3.05746	1.36575e-05	263.1	3.2e-66	KAA3676627.1 uncharacterized protein DEA37_0009914 [Paragonimus westermani]
						STRG.22936.4	-8.35736	-0.287315	0.000430885	600.5	1.1e-167	TPP59748.1 HORMA domain-containing protein 2 [Fasciola gigantica]
						STRG.57346.8	-8.36434	-1.98295	0.000268737	896	1.1e-256	THD21101.1 Fumarate hydratase class II [Fasciola hepatica]
						STRG.57649.1	-8.37507	2.72562	0.00069187	1558.1	0	THD25641.1 hypothetical protein D915_003629 [Fasciola hepatica]
						STRG.28064.3	-8.38191	-0.484888	4.15417e-06	1018.8	4.6e-293	TPP60165.1 hypothetical protein FGIG_11998 [Fasciola gigantica]
						STRG.65352.1	-8.39683	1.38998	5.39659e-05	2222.6	0	THD27895.1 hypothetical protein D915_001202 [Fasciola hepatica]
						STRG.637.2	-8.40839	4.16916	0.00013555	758.8	8.2e-215	TPP58432.1 hypothetical protein FGIG_05109 [Fasciola gigantica]
						STRG.14092.1	-8.42578	-3.06577	7.31207e-05	216.5	4.7e-52	VZI36483.1 unnamed protein product [Sparganum proliferum]
						STRG.60698.1	-8.44207	1.24215	4.99717e-07	195.3	1.3e-45	THD25798.1 hypothetical protein D915_003548 [Fasciola hepatica]
						STRG.20498.2	-8.47477	4.04226	0.000176845	3036.9	0	THD28804.1 hypothetical protein D915_000334 [Fasciola hepatica]
						STRG.70344.1	-8.48533	3.58522	2.70185e-06	487.3	6.2e-133	TNN06405.1 Gag-Pol polyprotein [Schistosoma japonicum]
						STRG.32493.1	-8.49082	0.914785	0.000438287	220.7	1.7e-53	TPP63215.1 hypothetical protein FGIG_08441 [Fasciola gigantica]
						STRG.38218.1	-8.49557	-3.50151	3.21065e-05	404.4	5.6e-109	THD22819.1 hypothetical protein D915_006151 [Fasciola hepatica]
						STRG.1399.6	-8.52138	-0.636471	0.000244728	464.5	7.8e-127	THD22484.1 ATP-dependent RNA helicase DDX51 [Fasciola hepatica]
						STRG.7194.1	-8.52471	2.60267	4.74194e-09	507.3	5.9e-140	THD27650.1 Gamma-glutamylcyclotransferase [Fasciola hepatica]
						STRG.6999.1	-8.54719	-3.04615	7.43015e-05	468.8	1.9e-128	XP_018644522.1 hypothetical protein Smp_182910 [Schistosoma mansoni]
						STRG.27819.3	-8.55096	2.3949	0.000118102	955.3	5.4e-274	THD22355.1 Suppressor of hairy wing [Fasciola hepatica]
						STRG.43517.13	-8.55183	-1.95704	7.57974e-05	315.5	5.6e-82	THD18797.1 hypothetical protein D915_010268 [Fasciola hepatica]
						STRG.47943.1	-8.55727	-1.22031	0.000222835	207.2	1e-49	THD17959.1 hypothetical protein D915_011204 [Fasciola hepatica]
						STRG.31007.1	-8.56105	-3.13139	4.1982e-05	91.3	2e-14	TPP42442.1 hypothetical protein FGIG_09772 [Fasciola gigantica]
						STRG.55075.8	-8.56368	-3.37112	0.00086159	1914.8	0	THD21521.1 Vacuolar protein sorting-associated protein 41 [Fasciola hepatica]
						STRG.47352.2	-8.56437	1.78306	8.85592e-05	770	6e-219	THD22095.1 hypothetical protein D915_007163 [Fasciola hepatica]
						STRG.39989.2	-8.57362	3.27354	0.000459791	642.1	2.7e-180	THD28623.1 hypothetical protein D915_000501 [Fasciola hepatica]
						STRG.18769.1	-8.57727	-3.13926	1.97449e-05	925.2	2.4e-265	DAA04500.1 TPA_exp: pol polyprotein [Schistosoma mansoni]
						STRG.27038.2	-8.58204	-0.613386	0.000773754	814.7	3.1e-232	THD23177.1 Dipeptidyl peptidase 2 [Fasciola hepatica]
						STRG.16529.1	-8.59893	3.24176	8.84679e-07	516.9	6.5e-143	THD21960.1 Glioma pathogenesis protein 1 [Fasciola hepatica]
						STRG.59495.5	-8.61814	1.75219	0.000745187	1458	0	THD24283.1 hypothetical protein D915_004903 [Fasciola hepatica]
						STRG.5965.4	-8.621	-3.79879	0.000180388	845.5	1.5e-241	THD26461.1 Tetratricopeptide repeat protein 8 [Fasciola hepatica]
						STRG.40940.1	-8.62642	-2.98636	0.000112912	301.2	5.6e-78	RJW62086.1 LINE-1 retrotransposable element ORF2 protein [Clonorchis sinensis]
						STRG.504.3	-8.64323	0.802661	0.000235208	2414.8	0	THD20128.1 hypothetical protein D915_009215 [Fasciola hepatica]
						STRG.54603.1	-8.64734	3.00177	0.00030222	732.3	4.2e-207	THD23621.1 Tetratricopeptide helical [Fasciola hepatica]
						STRG.70889.1	-8.66016	1.02806	0.000472831	221.5	5.9e-54	THD25798.1 hypothetical protein D915_003548 [Fasciola hepatica]
						STRG.49402.1	-8.66609	6.51646	2.39869e-10	282	2.8e-72	THD20652.1 Cytidine deaminase [Fasciola hepatica]
						STRG.1925.4	-8.67477	-1.76768	1.72404e-05	597.4	1.4e-166	THD26241.1 hypothetical protein D915_003061 [Fasciola hepatica]
						STRG.61045.3	-8.67513	3.59846	0.000144576	878.6	2.6e-251	THD27704.1 putative malate dehydrogenase 1B [Fasciola hepatica]
						STRG.63976.1	-8.67963	-2.47467	6.6716e-07	248.1	2.3e-61	KAA3673520.1 uncharacterized protein DEA37_0013673 [Paragonimus westermani]
						STRG.15526.1	-8.68048	2.40139	0.000145646	682.9	1.2e-192	THD25488.1 Retinol dehydrogenase 12 [Fasciola hepatica]
						STRG.19396.3	-8.71203	4.02175	1.6351e-05	1813.1	0	THD26994.1 Phd finger protein 10 [Fasciola hepatica]
						STRG.61669.2	-8.71404	-3.44591	1.52173e-05	725.3	2.1e-205	THD21968.1 hypothetical protein D915_007362, partial [Fasciola hepatica]
						STRG.35358.4	-8.7153	-3.70238	0.000399104	546.2	2.6e-151	THD25088.1 hypothetical protein D915_004131 [Fasciola hepatica]
						STRG.1871.1	-8.71563	1.39461	0.000259911	451.1	4.4e-123	THD26883.1 hypothetical protein D915_002173 [Fasciola hepatica]
						STRG.21030.1	-8.72721	-3.00655	1.79547e-05	595.5	2.2e-166	RJW70580.1 LINE-1 retrotransposable element ORF2 protein [Clonorchis sinensis]
						STRG.37967.1	-8.7504	-3.07896	0.000975567	132.1	6e-27	THD25798.1 hypothetical protein D915_003548 [Fasciola hepatica]
						STRG.62466.4	-8.76563	0.437061	0.000576933	1468.8	0	TPP64338.1 Zygotic DNA replication licensing factor mcm3 [Fasciola gigantica]
						STRG.14076.5	-8.78498	-3.22305	1.92807e-05	588.6	5.2e-164	THD21361.1 NEK5 [Fasciola hepatica]
						STRG.59803.1	-8.78745	3.47363	6.35856e-08	3890.9	0	THD24476.1 DNA polymerase [Fasciola hepatica]
						STRG.18613.1	-8.79195	1.71297	3.25383e-05	164.5	3.2e-36	XP_009165367.1 hypothetical protein T265_02778 [Opisthorchis viverrini]
						STRG.57806.1	-8.8164	-2.85974	9.11801e-06	454.1	8.2e-124	KAA3678154.1 uncharacterized protein DEA37_0006302 [Paragonimus westermani]
						STRG.71347.2	-8.83945	-2.12432	9.80553e-05	468.8	2.3e-128	THD22649.1 Palmitoyl-protein thioesterase [Fasciola hepatica]
						STRG.65376.1	-8.84623	2.69998	0.000646163	566.2	1.3e-157	THD23160.1 hypothetical protein D915_006107 [Fasciola hepatica]
						STRG.29878.4	-8.86005	-3.15715	0.000179192	2798.8	0	THD24514.1 polymerase (DNA directed) theta [Fasciola hepatica]
						STRG.59871.1	-8.86133	-2.77953	0.000384404	1159.8	0	THD28289.1 hypothetical protein D915_000867 [Fasciola hepatica]
						STRG.55056.1	-8.87986	2.96193	0.000119534	1989.2	0	THD25818.1 Fibroblast growth factor receptor A2 [Fasciola hepatica]
						STRG.31063.1	-8.8841	-2.80307	0.000192795	493	2.2e-135	RJW63561.1 LINE-1 retrotransposable element ORF2 protein [Clonorchis sinensis]
						STRG.10930.1	-8.89428	3.07088	0.000443081	2439.8	0	THD24841.1 hypothetical protein D915_004037 [Fasciola hepatica]
						STRG.7433.1	-8.91084	1.29381	0.000753886	384	1.9e-102	TPP57909.1 hypothetical protein FGIG_08249 [Fasciola gigantica]
						STRG.20586.1	-8.91301	-2.42328	0.000310308	228	1.2e-55	KAA3680386.1 uncharacterized protein DEA37_0014864 [Paragonimus westermani]
						STRG.57414.1	-8.91481	2.83673	0.000462641	892.5	2.1e-255	THD23142.1 hypothetical protein D915_006260 [Fasciola hepatica]
						STRG.48559.1	-8.92018	1.26439	0.000275132	746.5	5.8e-212	THD23280.1 Serine/threonine-protein phosphatase [Fasciola hepatica]
						STRG.50050.1	-8.92978	-2.66456	2.39299e-05	442.2	4.7e-120	GAA48921.1 nek6 si:ch211-167p9.4 NIMA (never in mitosis gene a)-related kinase 6, partial [Clonorchis sinensis]
						STRG.50209.2	-8.95121	3.14531	0.000319174	1506.1	0	THD19436.1 TIR domain [Fasciola hepatica]
						STRG.13412.2	-8.96538	-3.3009	0.000688356	1135.9	0	THD28049.1 hypothetical protein D915_001176 [Fasciola hepatica]
						STRG.17180.3	-8.98446	-3.0592	7.7518e-05	495.7	1.8e-136	THD27499.1 Mitochondrial tricarboxylate/dicarboxylate carrier [Fasciola hepatica]
						STRG.45304.1	-9.01043	-2.99837	6.69447e-06	542	5.5e-150	KAA3680063.1 uncharacterized protein DEA37_0012612 [Paragonimus westermani]
						STRG.36955.5	-9.02285	-0.693502	0.000213059	1151.7	0	TPP57515.1 Methylcrotonoyl-CoA carboxylase beta chain [Fasciola gigantica]
						STRG.73529.2	-9.05711	0.942109	0.000120344	1681	0	THD25428.1 hypothetical protein D915_003289 [Fasciola hepatica]
						STRG.56451.4	-9.06875	-1.23352	8.69393e-05	417.2	1.4e-112	THD25472.1 Transmembrane protein 56 [Fasciola hepatica]
						STRG.71573.2	-9.07012	-2.32215	0.000447956	1015	2.8e-292	THD23975.1 Defective proboscis extension response (Dpr) [Fasciola hepatica]
						STRG.23216.3	-9.07686	-2.36384	0.000160653	342	3.5e-90	THD19297.1 hypothetical protein D915_009670 [Fasciola hepatica]
						STRG.51282.2	-9.08977	1.87969	0.000565155	427.2	4.7e-115	THD20325.1 Phosphatase 1 regulatory subunit [Fasciola hepatica]
						STRG.30634.8	-9.0902	-0.927888	0.000386856	1425.2	0	THD28426.1 hypothetical protein D915_000718 [Fasciola hepatica]
						STRG.10525.1	-9.1066	0.762556	1.4065e-05	389.4	8.4e-104	DAA04498.1 TPA_exp: pol polyprotein [Schistosoma mansoni]
						STRG.1460.1	-9.10977	2.68375	0.000238234	788.5	4.8e-224	THD18314.1 Estrone sulfotransferase [Fasciola hepatica]
						STRG.40911.1	-9.11188	0.0916555	4.59315e-05	1412.9	0	THD26707.1 A disintegrin and metalloproteinase with thrombospondin motifs 3 [Fasciola hepatica]
						STRG.3541.5	-9.11402	2.07773	5.85169e-05	1049.3	1.6e-302	THD25142.1 hypothetical protein D915_003786 [Fasciola hepatica]
						STRG.56612.2	-9.12724	1.79309	1.08899e-05	989.9	7.4e-285	TPP61748.1 Cytosolic carboxypeptidase 1 [Fasciola gigantica]
						STRG.38929.1	-9.14863	-2.45565	0.00083195	71.6	8.8e-09	VDP92180.1 unnamed protein product, partial [Echinostoma caproni]
						STRG.27514.2	-9.15249	-2.49726	0.00093227	370.5	6.4e-98	KAA3673870.1 uncharacterized protein DEA37_0012599 [Paragonimus westermani]
						STRG.14969.2	-9.18177	3.63023	0.00025846	4853.9	0	THD23972.1 Mitogen-activated protein kinase kinase kinase 4 [Fasciola hepatica]
						STRG.40933.1	-9.18547	-2.80796	3.27686e-05	182.6	4.8e-42	VDP96356.1 unnamed protein product [Echinostoma caproni]
						STRG.25713.1	-9.18735	-2.57624	3.84877e-05	221.1	1.2e-53	XP_018644522.1 hypothetical protein Smp_182910 [Schistosoma mansoni]
						STRG.51612.1	-9.19059	-2.3378	5.29854e-06	557.8	7.7e-155	KAA3680063.1 uncharacterized protein DEA37_0012612 [Paragonimus westermani]
						STRG.74997.1	-9.21978	-2.93555	0.000289974	79	1.7e-10	VDP41573.1 unnamed protein product [Echinostoma caproni]
						STRG.58899.1	-9.22732	4.40803	0.000712204	1738.4	0	THD26907.1 ELAV like protein 2/3/4 [Fasciola hepatica]
						STRG.80132.1	-9.25582	-2.2952	0.00058027	325.5	3.9e-85	CAX83713.1 reverse transcriptase [Schistosoma japonicum]
						STRG.65230.2	-9.27124	4.83159	9.57424e-05	1280.8	0	THD22574.1 putative ADP-dependent glucokinase [Fasciola hepatica]
						STRG.58991.3	-9.27303	-2.01233	9.59529e-05	4110.5	0	THD27797.1 Protocadherin Fat 1 [Fasciola hepatica]
						STRG.58277.1	-9.28057	-0.853807	0.000247322	726.9	6.2e-206	THD21653.1 Ca2+/calmodulin-dependent protein kinase [Fasciola hepatica]
						STRG.42279.5	-9.30062	-3.00047	2.32279e-05	761.1	5.6e-216	THD24805.1 hypothetical protein D915_004582 [Fasciola hepatica]
						STRG.25611.5	-9.31022	-2.72229	0.000370926	908.3	2.1e-260	THD28175.1 Dynein heavy chain axonemal [Fasciola hepatica]
						STRG.648.6	-9.3445	-1.61719	0.000668606	760.8	8.3e-216	THD25033.1 hypothetical protein D915_004092 [Fasciola hepatica]
						STRG.63745.1	-9.35681	0.99566	2.46262e-06	61.2	2.8e-05	WP_133372317.1 hypothetical protein [Bacillus aciditolerans]
						STRG.27831.3	-9.35713	-2.79108	7.72929e-07	555.1	5.9e-154	THD27186.1 hypothetical protein D915_002054 [Fasciola hepatica]
						STRG.41441.2	-9.37904	-2.81436	0.00017192	2454.1	0	TPP67234.1 Transcription initiation factor TFIID subunit 1 [Fasciola gigantica]
						STRG.10884.3	-9.38092	-2.00705	0.000557774	1268.8	0	THD23735.1 hypothetical protein D915_005515 [Fasciola hepatica]
						STRG.81104.1	-9.39054	-2.22819	0.00020955	456.8	1.8e-124	RJW60731.1 Striatin-interacting proteins 2 [Clonorchis sinensis]
						STRG.6388.3	-9.42499	-2.58318	0.000941456	509.6	1.1e-140	TPP58526.1 Pseudouridine synthase domain containing protein [Fasciola gigantica]
						STRG.25611.6	-9.43662	-2.38964	0.00057092	1532.7	0	THD28175.1 Dynein heavy chain axonemal [Fasciola hepatica]
						STRG.70274.4	-9.45562	-2.5704	2.31566e-05	1113.6	0	THD25982.1 Forkhead box protein O [Fasciola hepatica]
						STRG.17180.1	-9.47828	-1.88341	0.000889946	495.4	3.4e-136	THD27499.1 Mitochondrial tricarboxylate/dicarboxylate carrier [Fasciola hepatica]
						STRG.1728.3	-9.48013	1.00414	2.98406e-05	53.1	0.0086	KAA0186486.1 hypothetical protein FBUS_00078 [Fasciolopsis buski]
						STRG.72914.1	-9.49111	-1.7296	2.33164e-05	588.2	2.8e-163	RJW59631.1 Disintegrin and metalloproteinase domain-containing protein 19, partial [Clonorchis sinensis]
						STRG.66783.1	-9.4998	0.353888	0.000420027	1343.2	0	THD25682.1 GTP-binding protein GEM [Fasciola hepatica]
						STRG.12925.3	-9.52072	1.56925	0.000492318	468.4	1.1e-127	RJW70580.1 LINE-1 retrotransposable element ORF2 protein [Clonorchis sinensis]
						STRG.19347.1	-9.52224	-2.08161	4.16263e-06	300.1	4.4e-77	KAA3680063.1 uncharacterized protein DEA37_0012612 [Paragonimus westermani]
						STRG.10492.1	-9.53549	3.3789	0.000826092	1818.1	0	THD26257.1 hypothetical protein D915_002843 [Fasciola hepatica]
						STRG.44665.1	-9.55775	-2.29722	2.85913e-06	139	4.6e-29	XP_009175448.1 hypothetical protein T265_10724 [Opisthorchis viverrini]
						STRG.56670.4	-9.56004	-2.36235	7.61401e-06	375.9	2.2e-100	THD27449.1 hypothetical protein D915_001668 [Fasciola hepatica]
						STRG.22144.1	-9.5607	4.91873	0.000101266	14380.6	0	THD26982.1 E3 ubiquitin-protein ligase UBR4 [Fasciola hepatica]
						STRG.44567.4	-9.58229	-0.885423	0.000956813	1427.9	0	TPP67320.1 hypothetical protein FGIG_01289 [Fasciola gigantica]
						STRG.12161.1	-9.58463	-2.95894	0.000292048	56.2	0.00078	THD18894.1 Alpha 1 3-glucosidase [Fasciola hepatica]
						STRG.35358.2	-9.59019	-2.95064	8.13292e-06	546.2	2.3e-151	THD25088.1 hypothetical protein D915_004131 [Fasciola hepatica]
						STRG.55418.2	-9.59387	5.22488	0.000334625	4780.3	0	THD24378.1 HEAT repeat-containing protein [Fasciola hepatica]
						STRG.75447.1	-9.60635	-2.38775	0.000928399	332	5.6e-87	VDP36673.1 unnamed protein product, partial [Echinostoma caproni]
						STRG.49658.4	-9.60989	-2.75794	0.00069366	418.3	6.5e-113	TPP60542.1 hypothetical protein FGIG_05762 [Fasciola gigantica]
						STRG.46122.1	-9.61238	-2.70581	0.000161986	200.7	4e-47	VDP36673.1 unnamed protein product, partial [Echinostoma caproni]
						STRG.38670.1	-9.62282	-2.07879	5.49525e-05	209.1	9.1e-50	RJW60473.1 LINE-1 retrotransposable element ORF2 protein [Clonorchis sinensis]
						STRG.16045.4	-9.62474	0.856275	2.71766e-05	2318.5	0	THD25931.1 hypothetical protein D915_003280 [Fasciola hepatica]
						STRG.10384.4	-9.62474	-2.19154	0.000275776	3518.8	0	THD27643.1 hypothetical protein D915_001650 [Fasciola hepatica]
						STRG.14076.4	-9.63596	-2.56837	0.000309699	1583.5	0	THD21361.1 NEK5 [Fasciola hepatica]
						STRG.79760.5	-9.63932	-1.13551	2.17854e-05	284.6	1.5e-72	THD22338.1 Glycosyltransferase 14 family member [Fasciola hepatica]
						STRG.648.8	-9.6498	-1.82456	0.000263433	760.8	1.1e-215	THD25033.1 hypothetical protein D915_004092 [Fasciola hepatica]
						STRG.17621.1	-9.65135	2.7034	0.000334393	2026.9	0	THD23066.1 Tubulin alpha-A chain [Fasciola hepatica]
						STRG.8131.1	-9.66141	-1.99841	9.42886e-06	431	3.9e-116	RJW69155.1 LINE-1 retrotransposable element ORF2 protein [Clonorchis sinensis]
						STRG.75193.5	-9.66502	3.31228	0.000190578	1353.2	0	THD23324.1 NCK-interacting protein with SH3 domain [Fasciola hepatica]
						STRG.56316.1	-9.6705	2.46539	0.000974238	2423.3	0	THD23127.1 hypothetical protein D915_005927 [Fasciola hepatica]
						STRG.6760.1	-9.67109	5.79423	9.23523e-09	3446.4	0	THD27367.1 Tenascin [Fasciola hepatica]
						STRG.32639.1	-9.68436	7.41533	6.21246e-05	5079.2	0	THD25068.1 Filamin-A [Fasciola hepatica]
						STRG.41023.1	-9.68824	4.24286	1.1539e-10	721.5	3.2e-204	THD26340.1 Synaptotagmin-2 [Fasciola hepatica]
						STRG.73324.3	-9.7044	-1.97402	5.31574e-06	567	7e-158	THD25094.1 hypothetical protein D915_004169 [Fasciola hepatica]
						STRG.27653.1	-9.70989	3.30242	5.80793e-05	328.6	3.9e-86	THD20965.1 hypothetical protein D915_008169 [Fasciola hepatica]
						STRG.79356.1	-9.7234	-1.97524	0.000226589	159.1	7.4e-35	VDP86634.1 unnamed protein product [Echinostoma caproni]
						STRG.14257.1	-9.72469	1.61644	0.000272286	302	5.5e-78	THD25798.1 hypothetical protein D915_003548 [Fasciola hepatica]
						STRG.70041.3	-9.72553	-1.56441	0.000351693	1496.9	0	THD21248.1 Dual specificity serine/threonine tyrosine kinase [Fasciola hepatica]
						STRG.20919.1	-9.73777	5.3503	2.03769e-11	3413.2	0	THD26609.1 Kinesin protein [Fasciola hepatica]
						STRG.77736.8	-9.7542	-2.67063	0.000535221	605.1	9.4e-169	THD22652.1 hypothetical protein D915_006562 [Fasciola hepatica]
						STRG.51177.1	-9.76213	-1.45748	1.3945e-05	268.1	5.3e-68	TPP59120.1 hypothetical protein FGIG_08925 [Fasciola gigantica]
						STRG.68041.1	-9.76663	-2.1359	0.000181328	193.4	3.1e-45	VDO80040.1 unnamed protein product [Schistosoma curassoni]
						STRG.76932.4	-9.77182	-0.353631	0.000579605	633.3	1.5e-177	THD19899.1 rRNA adenine N(6)-methyltransferase [Fasciola hepatica]
						STRG.22985.1	-9.7857	-2.10456	0.000428057	209.1	3.8e-50	RJW70992.1 Ras-related protein Rab-8A [Clonorchis sinensis]
						STRG.51479.1	-9.79319	-2.35656	0.000154314	469.2	2.4e-128	RJW73494.1 RNA-directed DNA polymerase from mobile element jockey [Clonorchis sinensis]
						STRG.60562.4	-9.8133	-2.76096	3.95912e-06	432.6	2.9e-117	THD20307.1 Fibronectin type 3 and ankyrin repeat domains protein 1 [Fasciola hepatica]
						STRG.61068.2	-9.82553	1.31964	0.000853901	1500	0	THD20269.1 Tubulin--tyrosine ligase protein 12 [Fasciola hepatica]
						STRG.8829.2	-9.82788	4.63661	6.46822e-10	2337.8	0	THD28820.1 Protein F37C4.5 [Fasciola hepatica]
						STRG.26221.1	-9.84373	-2.09304	1.59276e-05	253.1	1.2e-62	KAA3678154.1 uncharacterized protein DEA37_0006302 [Paragonimus westermani]
						STRG.12270.1	-9.84456	-2.4451	3.59071e-06	555.8	7e-154	RJW70389.1 Retrovirus-related Pol polyprotein from transposon 17.6 [Clonorchis sinensis]
						STRG.46105.1	-9.89034	2.60224	0.000126502	341.7	5.9e-90	THD18016.1 Ribosomal protein L19 [Fasciola hepatica]
						STRG.47876.1	-9.89486	5.21321	9.68994e-05	166.4	5.4e-37	TPP63215.1 hypothetical protein FGIG_08441 [Fasciola gigantica]
						STRG.15455.1	-9.89906	1.62438	2.22707e-07	714.5	3.3e-202	THD27759.1 Hemicentin-1 [Fasciola hepatica]
						STRG.40814.8	-9.91341	-2.62211	0.000201396	281.6	1.3e-71	TPP59645.1 hypothetical protein FGIG_01750 [Fasciola gigantica]
						STRG.59433.4	-9.92271	-1.82953	0.000180199	766.9	5.6e-218	THD26395.1 Mannose-6-phosphate isomerase [Fasciola hepatica]
						STRG.13429.1	-9.95957	-1.89892	0.000314302	278.1	1.2e-70	CAJ00235.1 TPA: endonuclease-reverse transcriptase [Schistosoma mansoni]
						STRG.31282.1	-9.97569	2.72109	3.03119e-07	2008	0	THD28950.1 Cell adhesion molecule [Fasciola hepatica]
						STRG.56087.1	-9.97884	-1.84857	4.30262e-06	513.5	1.7e-141	AAM93546.1 polyprotein, partial [Schistosoma japonicum]
						STRG.55747.6	-9.98042	-2.50387	0.000351803	664.5	4.8e-187	THD19403.1 hypothetical protein D915_009823 [Fasciola hepatica]
						STRG.52959.1	-9.98066	2.0279	0.000555241	1969.5	0	THD18500.1 hypothetical protein D915_010973 [Fasciola hepatica]
						STRG.21541.4	-10.046	-1.22463	1.76731e-05	636.3	3.7e-178	THD24927.1 Coiled-coil domain-containing protein [Fasciola hepatica]
						STRG.68077.2	-10.0462	-0.418776	0.000301274	365.9	2.4e-96	KAA3680063.1 uncharacterized protein DEA37_0012612 [Paragonimus westermani]
						STRG.59862.1	-10.0463	-1.96056	0.000103037	835.5	1.4e-238	THD22336.1 hypothetical protein D915_006786 [Fasciola hepatica]
						STRG.38658.1	-10.0625	4.2352	4.02311e-09	4070.8	0	THD25694.1 CI protein [Fasciola hepatica]
						STRG.31102.2	-10.0668	-1.80526	0.000104396	1077.4	0	THD25675.1 hypothetical protein D915_003512 [Fasciola hepatica]
						STRG.79700.1	-10.0694	-1.62833	0.000519337	202.6	4.4e-48	KAA3677241.1 uncharacterized protein DEA37_0000539 [Paragonimus westermani]
						STRG.80085.1	-10.0712	-1.82959	0.000763003	316.2	1.5e-82	THD24102.1 Retrovirus Pol polyprotein from type-1 retrotransposable element R2 [Fasciola hepatica]
						STRG.54473.4	-10.0737	-2.41538	3.02237e-06	319.7	1.4e-82	VDP88693.1 unnamed protein product [Echinostoma caproni]
						STRG.4430.6	-10.0797	-1.48866	0.000425135	386	5.3e-103	THD24943.1 Coiled-coil domain-containing protein [Fasciola hepatica]
						STRG.19459.2	-10.092	-1.64617	7.33163e-06	817.4	1e-232	THD25947.1 Transmembrane protein 62 [Fasciola hepatica]
						STRG.53959.7	-10.1005	-2.14906	9.53409e-05	540	2.6e-149	TPP56969.1 hypothetical protein FGIG_09571 [Fasciola gigantica]
						STRG.75728.3	-10.1167	-2.47695	0.000652357	728.4	7e-206	THD19032.1 Cytosolic Fe-S cluster assembly factor NARFL [Fasciola hepatica]
						STRG.66142.1	-10.1174	-2.47233	0.000466259	216.1	2.6e-52	THD19063.1 hypothetical protein D915_010317 [Fasciola hepatica]
						STRG.15547.3	-10.126	-1.42418	0.000278585
						STRG.10614.3	-10.1281	-2.40465	0.000352004	400.6	2.2e-107	THD26711.1 hypothetical protein D915_002523 [Fasciola hepatica]
						STRG.45629.1	-10.1343	2.21989	0.00099872	179.9	4.5e-41	TPP63215.1 hypothetical protein FGIG_08441 [Fasciola gigantica]
						STRG.43574.1	-10.1437	-1.98776	6.6019e-07	724.2	4.8e-205	THD28630.1 hypothetical protein D915_000478 [Fasciola hepatica]
						STRG.37704.2	-10.1554	-2.40648	0.00079557	2594.3	0	TGZ67987.1 hypothetical protein CRM22_004505 [Opisthorchis felineus]
						STRG.53805.4	-10.1559	2.72413	3.70669e-07	2413.6	0	THD22173.1 GIT2 [Fasciola hepatica]
						STRG.27123.4	-10.1695	1.46445	0.000197523	1127.5	0	THD23296.1 hypothetical protein D915_005623 [Fasciola hepatica]
						STRG.11163.3	-10.1766	-2.33927	9.29069e-05	381.3	6.1e-102	THD21756.1 Charged multivesicular body protein 3 [Fasciola hepatica]
						STRG.13000.2	-10.1834	-1.49053	0.000564884	568.9	3.3e-158	THD24185.1 hypothetical protein D915_005212 [Fasciola hepatica]
						STRG.31538.2	-10.1879	-1.7382	3.39512e-05	239.6	3.7e-59	THD25798.1 hypothetical protein D915_003548 [Fasciola hepatica]
						STRG.67159.7	-10.1991	-1.77946	9.19282e-07	1964.9	0	TPP62349.1 CBPC5 [Fasciola gigantica]
						STRG.64780.6	-10.2065	-2.12654	5.93431e-06	243.8	1.2e-60	TPP60721.1 hypothetical protein FGIG_05945 [Fasciola gigantica]
						STRG.39548.1	-10.2226	-2.28105	4.83904e-06	528.9	2e-146	THD22133.1 hypothetical protein D915_007282 [Fasciola hepatica]
						STRG.77562.5	-10.2348	-1.73931	5.87071e-06	1387.1	0	THD23793.1 hypothetical protein D915_005392 [Fasciola hepatica]
						STRG.48610.1	-10.2402	1.39612	0.000154515	156.8	3.4e-34	THD25798.1 hypothetical protein D915_003548 [Fasciola hepatica]
						STRG.9996.3	-10.2551	-1.29303	4.34713e-05	456.8	1.2e-124	THD28021.1 Glycoprotein-N-acetylgalactosamine 3-beta-galactosyltransferase [Fasciola hepatica]
						STRG.67099.7	-10.2561	-0.446249	8.52148e-05
						STRG.15640.3	-10.2605	-2.21883	0.000233569	793.1	1.4e-225	THD28210.1 AP2-associated protein kinase 1 [Fasciola hepatica]
						STRG.17069.3	-10.2623	-2.04587	0.00010651	495	3.6e-136	THD28996.1 Transcription factor RFX3 [Fasciola hepatica]
						STRG.53919.4	-10.2704	-0.190763	0.000674286	1216.4	0	THD23680.1 Early growth response protein [Fasciola hepatica]
						STRG.36766.4	-10.2801	-1.4788	0.000514785	1172.9	0	THD19844.1 hypothetical protein D915_009416 [Fasciola hepatica]
						STRG.3340.8	-10.2843	-2.32264	0.000915575	1877.1	0	THD26733.1 hypothetical protein D915_002478 [Fasciola hepatica]
						STRG.17895.3	-10.2964	-0.504887	8.17061e-05	3046.9	0	THD22599.1 Bromodomain PHD finger transcription factor [Fasciola hepatica]
						STRG.6254.1	-10.3137	1.51338	1.61932e-05	1784.2	0	THD24523.1 hypothetical protein D915_004670 [Fasciola hepatica]
						STRG.17069.11	-10.3141	-1.96922	9.65178e-05	1347.4	0	THD28996.1 Transcription factor RFX3 [Fasciola hepatica]
						STRG.648.5	-10.3202	-1.28835	0.000566937	760.8	8e-216	THD25033.1 hypothetical protein D915_004092 [Fasciola hepatica]
						STRG.56443.2	-10.3222	0.530005	1.25687e-05	433.3	3.7e-117	THD25471.1 hypothetical protein D915_003691 [Fasciola hepatica]
						STRG.2888.4	-10.3349	0.771842	0.000894711	722.2	5.1e-204	THD23859.1 Phosphoglycerate mutase [Fasciola hepatica]
						STRG.13310.2	-10.3402	1.35341	5.45917e-05	689.9	3.9e-194	THD20637.1 Inositol-tetrakisphosphate 1-kinase [Fasciola hepatica]
						STRG.23248.4	-10.3519	-2.15442	0.000597716	1395.9	0	THD28711.1 hypothetical protein D915_000450 [Fasciola hepatica]
						STRG.5296.2	-10.3639	-2.10383	2.28193e-05	1130.2	0	THD25937.1 Prospero homeobox protein 1 [Fasciola hepatica]
						STRG.19296.6	-10.3828	-0.651092	0.000666653	783.9	6.2e-223	THD27912.1 Dual specificity mitogen-activated protein kinase kinase mek-2 [Fasciola hepatica]
						STRG.20626.4	-10.3846	-1.79123	0.000135912	521.5	2.1e-143	THD20204.1 hypothetical protein D915_009133 [Fasciola hepatica]
						STRG.59519.1	-10.3963	-2.10796	1.40421e-06	557.4	4.7e-155	THD22415.1 hypothetical protein D915_006043 [Fasciola hepatica]
						STRG.57769.4	-10.3978	-1.35827	0.000681562	691.8	4.7e-195	TPP57736.1 Protein TSSC1 [Fasciola gigantica]
						STRG.54975.1	-10.4023	2.78404	2.60463e-07	360.5	1.1e-95	THD25139.1 DM9 domain-containing protein [Fasciola hepatica]
						STRG.12549.5	-10.433	-1.62674	0.000337726	1651.3	0	THD27814.1 RNA-binding protein Nova-1 [Fasciola hepatica]
						STRG.12894.3	-10.4392	3.00468	4.80633e-05	2835.1	0	THD27735.1 Solute carrier family 13 (Sodium-dependent dicarboxylate transporter) member 2/3/5 [Fasciola hepatica]
						STRG.26509.1	-10.5113	1.87867	6.52142e-06	2150.2	0	THD28105.1 Histone deacetylase 6/10 [Fasciola hepatica]
						STRG.356.5	-10.5243	-2.10056	0.000907854	2218	0	KAA0195295.1 dynein heavy chain 8 axonemal [Fasciolopsis buski]
						STRG.69728.2	-10.5316	-1.4428	0.000949738	846.7	8.6e-242	THD21007.1 Homocysteine S-methyltransferase [Fasciola hepatica]
						STRG.52712.3	-10.5349	-0.851853	7.07547e-05	870.9	5e-249	THD21947.1 TRAF3-interacting protein 1 [Fasciola hepatica]
						STRG.60025.1	-10.5607	-1.2867	0.00013876	390.2	4.1e-104	VDP89939.1 unnamed protein product, partial [Echinostoma caproni]
						STRG.33335.3	-10.5702	-1.24148	0.000187387	856.3	7.7e-245	THD20516.1 hypothetical protein D915_008643 [Fasciola hepatica]
						STRG.11906.2	-10.62	-0.096735	0.000106498	453	1.2e-123	THD21904.1 Complement C1q tumor necrosis factor [Fasciola hepatica]
						STRG.46414.6	-10.6336	-1.34385	0.000359126	417.5	2.4e-112	THD24491.1 hypothetical protein D915_004855 [Fasciola hepatica]
						STRG.67404.1	-10.6359	-1.03676	1.8304e-06	253.4	3.9e-63	CAJ00242.1 TPA: endonuclease-reverse transcriptase [Schistosoma mansoni]
						STRG.70202.3	-10.6462	-1.82687	7.99198e-05	94.7	1.7e-15	VZI06260.1 unnamed protein product [Sparganum proliferum]
						STRG.63124.2	-10.6473	-0.690927	3.05033e-05	1355.9	0	TPP65752.1 CDK5 regulatory subunit associated protein [Fasciola gigantica]
						STRG.36325.2	-10.6644	-1.72975	0.000281954	1602.4	0	THD25231.1 hypothetical protein D915_003740 [Fasciola hepatica]
						STRG.30889.2	-10.6775	5.61244	4.7041e-09	4813.4	0	THD22044.1 NUP210 protein [Fasciola hepatica]
						STRG.39341.1	-10.683	-1.94683	0.000594918	1376.3	0	THD23245.1 putative adenylate kinase [Fasciola hepatica]
						STRG.642.1	-10.6981	4.42588	4.63229e-06	355.1	1.4e-93	VDP93510.1 unnamed protein product [Echinostoma caproni]
						STRG.55056.3	-10.7077	-1.92039	0.000321692	1727.6	0	THD25818.1 Fibroblast growth factor receptor A2 [Fasciola hepatica]
						STRG.14491.2	-10.71	-1.42696	3.47025e-06	882.5	1.5e-252	THD23445.1 Tetratricopeptide repeat protein 29 [Fasciola hepatica]
						STRG.40740.3	-10.7231	1.2395	0.000379862	1619.8	0	THD28902.1 ANAPC1 protein [Fasciola hepatica]
						STRG.66479.3	-10.7355	-1.7832	0.000119544	369	8.2e-98	TPP67531.1 CDP-diacylglycerol--inositol 3-phosphatidyltransferase [Fasciola gigantica]
						STRG.65578.3	-10.7601	-1.63755	2.99481e-05	1038.1	5.6e-299	THD23755.1 hypothetical protein D915_005657 [Fasciola hepatica]
						STRG.28228.2	-10.7653	-1.77109	0.000355939	1564.7	0	TPP59764.1 hypothetical protein FGIG_04004 [Fasciola gigantica]
						STRG.40063.2	-10.7727	-1.30184	0.000826666	4418.6	0	THD27356.1 Dynein heavy chain [Fasciola hepatica]
						STRG.40911.2	-10.7806	-1.12902	5.84523e-05	853.2	9.7e-244	THD26707.1 A disintegrin and metalloproteinase with thrombospondin motifs 3 [Fasciola hepatica]
						STRG.47916.4	-10.7901	-1.84228	0.000391011	1032.3	2e-297	THD26062.1 hypothetical protein D915_003010 [Fasciola hepatica]
						STRG.21540.7	-10.7969	-0.889279	0.00089114	757.3	4.6e-215	THD24928.1 putative cobyrinic acid a c-diamide synthase [Fasciola hepatica]
						STRG.51611.5	-10.8067	-1.56218	8.39078e-05	557.8	4.3e-155	THD26946.1 hypothetical protein D915_002207 [Fasciola hepatica]
						STRG.46414.10	-10.8459	-1.79012	1.87732e-06	417.5	4.2e-112	THD24491.1 hypothetical protein D915_004855 [Fasciola hepatica]
						STRG.28564.1	-10.8472	4.41071	0.000840333	497.3	1e-136	THD23535.1 hypothetical protein D915_005708 [Fasciola hepatica]
						STRG.20331.2	-10.9146	2.42685	0.000189149	661.4	2.4e-186	THD21457.1 Poly(U)-specific endoribonuclease [Fasciola hepatica]
						STRG.2584.1	-10.942	3.43071	3.48553e-05	1604.3	0	THD27724.1 hypothetical protein D915_001413 [Fasciola hepatica]
						STRG.50989.3	-10.9704	-0.529661	1.87885e-05	854.4	1.1e-243	THD20387.1 hypothetical protein D915_008982 [Fasciola hepatica]
						STRG.66754.2	-10.9819	0.230078	0.000700944	1508	0	THD22792.1 hypothetical protein D915_006400 [Fasciola hepatica]
						STRG.73207.1	-10.9921	-1.57165	0.000468178	317.8	2.5e-82	VDP70996.1 unnamed protein product [Echinostoma caproni]
						STRG.15203.1	-10.9987	-0.714892	0.000746457	775.8	1.8e-220	THD22373.1 hypothetical protein D915_006931 [Fasciola hepatica]
						STRG.31078.8	-11.0121	-0.0550332	0.000944445	993.4	3.6e-285	THD27841.1 Tubulin delta chain [Fasciola hepatica]
						STRG.78680.1	-11.0164	-0.802448	0.000550936	265.4	1.2e-66	XP_009165367.1 hypothetical protein T265_02778 [Opisthorchis viverrini]
						STRG.21493.3	-11.0191	-0.363616	0.000415234	470.3	4.3e-128	THD27442.1 ropporin-1 protein isoform X2 [Fasciola hepatica]
						STRG.9996.4	-11.0257	-1.48446	0.000177365	241.9	2.2e-59	THD28021.1 Glycoprotein-N-acetylgalactosamine 3-beta-galactosyltransferase [Fasciola hepatica]
						STRG.74733.3	-11.0272	10.6503	1.31586e-06	687.6	4.6e-194	ABQ95351.1 secreted cathepsin L2 [Fasciola hepatica]
						STRG.7290.2	-11.0535	-0.145889	0.000206466	621.3	5.8e-174	TGZ62456.1 hypothetical protein CRM22_007422 [Opisthorchis felineus]
						STRG.46644.1	-11.0636	5.59123	1.59257e-12	479.6	1.5e-131	THD28196.1 hypothetical protein D915_001006 [Fasciola hepatica]
						STRG.76750.2	-11.0809	-0.355273	1.97028e-05	194.5	3.7e-45	RJW59849.1 Serine/threonine-protein kinase rio1 [Clonorchis sinensis]
						STRG.54359.1	-11.0956	-1.52454	7.18394e-05	197.2	2.8e-46	KAA3671059.1 uncharacterized protein DEA37_0004185 [Paragonimus westermani]
						STRG.60630.10	-11.103	-0.588057	0.000289672	465.3	2.5e-126	TPP61849.1 Band 4.1 protein 5 [Fasciola gigantica]
						STRG.648.4	-11.1078	-1.09739	4.57003e-06	760.8	8.1e-216	THD25033.1 hypothetical protein D915_004092 [Fasciola hepatica]
						STRG.26932.1	-11.147	-1.15411	3.6142e-07	464.9	7.2e-127	KAA3680386.1 uncharacterized protein DEA37_0014864 [Paragonimus westermani]
						STRG.63036.4	-11.1534	-1.40454	0.000114752	667.2	1.2e-187	THD26036.1 hypothetical protein D915_003002 [Fasciola hepatica]
						STRG.54265.5	-11.1765	-1.04424	0.000542674	693.3	1.1e-195	THD24383.1 hypothetical protein D915_003941 [Fasciola hepatica]
						STRG.55147.5	-11.1845	0.956642	1.8596e-07	844.3	4.5e-241	THD19016.1 D(2) dopamine receptor [Fasciola hepatica]
						STRG.51971.3	-11.1998	0.685012	0.000469129	1635.9	0	TPP59249.1 hypothetical protein FGIG_01424 [Fasciola gigantica]
						STRG.45422.5	-11.2077	-0.700527	4.54653e-05	1042.7	2.3e-300	THD22022.1 hypothetical protein D915_007304 [Fasciola hepatica]
						STRG.21095.7	-11.2094	3.46287	2.67565e-08	225.3	3.8e-54	KAA0187298.1 hypothetical protein FBUS_11268 [Fasciolopsis buski]
						STRG.75976.2	-11.21	-0.560402	0.000118108	552.4	4.1e-153	THD21328.1 hypothetical protein D915_008044 [Fasciola hepatica]
						STRG.10065.7	-11.2127	0.712457	3.62326e-06	1223.8	0	TPP61269.1 hypothetical protein FGIG_02318 [Fasciola gigantica]
						STRG.7273.3	-11.2131	-1.02734	4.61594e-06	1164.8	0	THD25734.1 Receptor transporting protein [Fasciola hepatica]
						STRG.63535.4	-11.2235	-0.0410404	7.55746e-06	660.6	8.8e-186	THD27932.1 hypothetical protein D915_001247 [Fasciola hepatica]
						STRG.31016.1	-11.2264	1.65969	0.000231747	245.7	5e-61	THD25798.1 hypothetical protein D915_003548 [Fasciola hepatica]
						STRG.61639.6	-11.2298	-1.27978	0.000268501	812	3.9e-231	THD28251.1 Homeobox protein Hox-A4 [Fasciola hepatica]
						STRG.4472.17	-11.2321	0.311764	6.26911e-07	2080.1	0	THD28405.1 Tensin-3 [Fasciola hepatica]
						STRG.75502.3	-11.2343	-1.27048	0.000297015	2196.4	0	THD27323.1 Nuclear hormone receptor HR96 [Fasciola hepatica]
						STRG.51787.3	-11.2352	-1.14678	2.30489e-05	659.4	4.2e-185	TPP64167.1 hypothetical protein FGIG_03930, partial [Fasciola gigantica]
						STRG.68290.3	-11.2474	-1.36512	7.32468e-06	732.3	2e-207	TPP60814.1 hypothetical protein FGIG_06588 [Fasciola gigantica]
						STRG.64780.2	-11.2605	-1.36971	0.000335879	270.4	1.5e-68	TPP60721.1 hypothetical protein FGIG_05945 [Fasciola gigantica]
						STRG.34141.8	-11.277	-1.20838	0.000601525	1328.5	0	THD23255.1 putative ATP-dependent RNA helicase YTHDC2 [Fasciola hepatica]
						STRG.70427.1	-11.2788	-0.845918	0.000938836	9011	0	THD25939.1 Dynein beta chain ciliary [Fasciola hepatica]
						STRG.47751.6	-11.2798	-0.385246	1.26882e-05	660.2	1.3e-185	THD23512.1 putative phospholipase DDHD1 [Fasciola hepatica]
						STRG.18613.4	-11.2834	-1.11068	0.000155936	117.1	4.2e-22	XP_026102355.1 uncharacterized protein LOC113073817 isoform X1 [Carassius auratus]
						STRG.56593.1	-11.2857	1.52214	0.000552147	689.1	3e-194	THD23451.1 Enkurin TRPC channel interacting protein [Fasciola hepatica]
						STRG.20236.3	-11.3457	0.286981	7.023e-05	995.3	5.5e-286	TPP67673.1 Acid trehalase protein 1 [Fasciola gigantica]
						STRG.2822.1	-11.3618	6.18587	0.000762876	3198.3	0	TPP60859.1 Ankyrin repeat domain-containing protein 17 [Fasciola gigantica]
						STRG.34957.7	-11.3789	3.24753	0.00088598	1088.9	0	TPP55817.1 TBC1 domain family member 15 [Fasciola gigantica]
						STRG.16135.4	-11.3791	-0.480073	1.671e-06	329.3	3.1e-86	THD21834.1 Small GTP-binding protein domain [Fasciola hepatica]
						STRG.63490.4	-11.3806	1.8512	0.000104817	1818.5	0	THD19968.1 Ankyrin 23:unc44 [Fasciola hepatica]
						STRG.16957.2	-11.384	-0.724142	0.000485862	457.6	8.4e-125	THD20499.1 Corepressor interacting with RBPJ [Fasciola hepatica]
						STRG.76461.2	-11.3853	-0.179529	8.58137e-07	755.7	1.9e-214	THD25028.1 hypothetical protein D915_003902 [Fasciola hepatica]
						STRG.67159.3	-11.3866	-0.611369	0.000310747	1595.5	0	TPP62349.1 CBPC5 [Fasciola gigantica]
						STRG.64772.1	-11.4004	-1.12282	0.000157473	245	1.6e-60	TPP60721.1 hypothetical protein FGIG_05945 [Fasciola gigantica]
						STRG.39341.3	-11.4085	-0.801162	0.000106056	1376.3	0	THD23245.1 putative adenylate kinase [Fasciola hepatica]
						STRG.13001.5	-11.4106	-0.476682	0.000236189	934.9	3.2e-268	THD18997.1 hypothetical protein D915_010372 [Fasciola hepatica]
						STRG.57086.7	-11.4149	-1.24586	6.78487e-06	382.1	4.4e-101	THD23351.1 hypothetical protein D915_005922 [Fasciola hepatica]
						STRG.28751.4	-11.4326	-0.62129	0.000567347	1936	0	THD22250.1 Ankyrin repeat domain containing protein [Fasciola hepatica]
						STRG.2557.1	-11.4331	7.09767	6.07537e-15	294.3	6.3e-76	ABW96608.1 hemoglobin F2 [Fasciola hepatica]
						STRG.42954.3	-11.4358	-0.843448	0.000567204	1164.4	0	KAA0185347.1 hypothetical protein FBUS_02043 [Fasciolopsis buski]
						STRG.32201.1	-11.4395	-0.488973	0.000115787	416.8	5.9e-112	RJW70389.1 Retrovirus-related Pol polyprotein from transposon 17.6 [Clonorchis sinensis]
						STRG.77631.3	-11.4511	1.04192	0.000417077	231.5	9.9e-57	VDP86786.1 unnamed protein product [Echinostoma caproni]
						STRG.12973.1	-11.4756	-0.515169	9.96349e-07	397.1	3.2e-106	XP_006816326.1 PREDICTED: uncharacterized protein LOC102803299 [Saccoglossus kowalevskii]
						STRG.75818.1	-11.523	-0.388095	0.00013049	1282.3	0	THD19534.1 KRAB-A domain-containing protein [Fasciola hepatica]
						STRG.26344.3	-11.5482	-0.696874	7.73096e-06	540.8	6e-150	THD26457.1 Sulfotransferase [Fasciola hepatica]
						STRG.17069.10	-11.551	-0.837055	0.000123269	1947.6	0	THD28996.1 Transcription factor RFX3 [Fasciola hepatica]
						STRG.80743.1	-11.5517	-0.357149	0.000135209	599.7	1.4e-167	KAA3678006.1 uncharacterized protein DEA37_0008956 [Paragonimus westermani]
						STRG.62828.3	-11.5756	-1.01161	0.000412783	1459.5	0	THD21401.1 Basic leucine zipper bZIP transcription factor [Fasciola hepatica]
						STRG.22144.2	-11.578	4.76169	5.67031e-08	4862	0	THD26982.1 E3 ubiquitin-protein ligase UBR4 [Fasciola hepatica]
						STRG.27991.2	-11.5869	-0.99567	0.000469387	451.1	5.2e-123	THD23966.1 WD repeat-containing protein 78 [Fasciola hepatica]
						STRG.59919.7	-11.5952	-0.800238	1.87016e-06	346.3	3.4e-91	THD23942.1 Receptor-type tyrosine-protein phosphatase gamma [Fasciola hepatica]
						STRG.28855.1	-11.6111	-0.941193	2.64321e-05	241.9	3.2e-60	THD21075.1 hypothetical protein D915_008185 [Fasciola hepatica]
						STRG.17441.5	-11.6135	0.992458	3.23846e-05	1934.5	0	TPP63029.1 Potassium voltage gated channel subfamily H [Fasciola gigantica]
						STRG.29559.2	-11.614	1.00968	0.000404492	933.7	6.5e-268	TPP59465.1 Armadillo type fold [Fasciola gigantica]
						STRG.15526.4	-11.6318	-0.737793	8.13839e-07	496.9	3.3e-136	THD25488.1 Retinol dehydrogenase 12 [Fasciola hepatica]
						STRG.648.2	-11.6347	-0.132607	5.5521e-05	760.8	1.3e-215	THD25033.1 hypothetical protein D915_004092 [Fasciola hepatica]
						STRG.29151.7	-11.642	-0.88759	0.000212817	437.2	4.1e-118	THD27392.1 putative tata-binding protein-associated phosphoprotein [Fasciola hepatica]
						STRG.34480.3	-11.6479	-0.180603	0.000206568	471.9	9.3e-129	RJW63561.1 LINE-1 retrotransposable element ORF2 protein [Clonorchis sinensis]
						STRG.7105.7	-11.6515	0.937236	0.000937247	1088.2	0	THD21626.1 Sorting nexin-7 [Fasciola hepatica]
						STRG.31470.3	-11.6606	-0.837693	3.44873e-05	1258	0	THD20953.1 hypothetical protein D915_008426 [Fasciola hepatica]
						STRG.7194.2	-11.6747	-0.700631	4.47681e-06	392.5	2e-105	THD27650.1 Gamma-glutamylcyclotransferase [Fasciola hepatica]
						STRG.52762.2	-11.6791	1.58118	0.000788938	2355.5	0	THD24139.1 Phosphorylase b kinase regulatory subunit beta [Fasciola hepatica]
						STRG.25328.10	-11.6889	-0.981543	0.000606296	4649.3	0	THD27417.1 Unconventional myosin heavy chain 6 [Fasciola hepatica]
						STRG.333.6	-11.7042	-0.225137	6.2525e-06	429.5	2.8e-116	TPP55941.1 DNA mismatch repair protein Msh2 [Fasciola gigantica]
						STRG.15174.4	-11.717	-0.192924	0.00017552	6009.9	0	THD23679.1 hypothetical protein D915_005359 [Fasciola hepatica]
						STRG.50921.1	-11.7196	-0.215009	0.000290766	1003	7.3e-289	THD19534.1 KRAB-A domain-containing protein [Fasciola hepatica]
						STRG.37319.1	-11.7208	-0.051171	2.53037e-06	629.8	7.2e-176	THD28927.1 GAS2 protein 3 [Fasciola hepatica]
						STRG.20642.2	-11.7263	-0.887991	1.20329e-06	597	5.6e-167	THD23365.1 hypothetical protein D915_005998 [Fasciola hepatica]
						STRG.16757.2	-11.7292	-0.741885	0.000363596	2211.8	0	THD25073.1 AMP dependent ligase [Fasciola hepatica]
						STRG.38651.4	-11.7637	7.2894	1.0252e-10	675.6	1.6e-190	AAR99518.1 cathepsin L protein [Fasciola hepatica]
						STRG.41394.2	-11.7696	-0.896606	0.000406178	862.8	2.3e-246	VDP78234.1 unnamed protein product [Echinostoma caproni]
						STRG.5452.3	-11.7697	0.545425	6.19879e-05	891.3	1.3e-254	THD25158.1 Pre-B-cell colony-enhancing factor [Fasciola hepatica]
						STRG.57962.1	-11.7707	0.0292643	0.000986787	256.5	2.7e-64	THD25798.1 hypothetical protein D915_003548 [Fasciola hepatica]
						STRG.35358.3	-11.7812	-0.663442	3.63094e-06	1453	0	THD25088.1 hypothetical protein D915_004131 [Fasciola hepatica]
						STRG.25830.1	-11.8014	9.02586	5.82059e-08	871.3	2.1e-249	ABQ02437.1 legumain-1 [Fasciola gigantica]
						STRG.43517.7	-11.8053	-0.844047	2.11538e-05	253.1	2.6e-63	THD18485.1 hypothetical protein D915_010886 [Fasciola hepatica]
						STRG.40611.5	-11.8269	-0.29287	6.83046e-06	1186	0	THD28585.1 Sn1-specific diacylglycerol lipase alpha [Fasciola hepatica]
						STRG.22936.1	-11.8287	-0.57922	0.000552211	586.6	7.2e-164	TPP59748.1 HORMA domain-containing protein 2 [Fasciola gigantica]
						STRG.29882.7	-11.8542	-0.815301	0.000230997	5205.2	0	THD27632.1 DNA polymerase epsilon subunit 1 [Fasciola hepatica]
						STRG.36836.1	-11.8574	0.0125656	0.000204756	164.1	2e-36	KYN02340.1 hypothetical protein ALC62_06834 [Cyphomyrmex costatus]
						STRG.53971.3	-11.8607	-0.375852	6.46181e-06	820.5	7.6e-234	THD25567.1 Ras and EF-hand domain-containing protein [Fasciola hepatica]
						STRG.53410.2	-11.8742	0.629252	3.80717e-05	1711.4	0	THD27603.1 hypothetical protein D915_001579 [Fasciola hepatica]
						STRG.25801.2	-11.8973	2.58254	4.54732e-05	1885.5	0	THD28223.1 Guanylate cyclase [Fasciola hepatica]
						STRG.12860.4	-11.8983	-0.0419555	2.45811e-05	1330.5	0	THD22612.1 hypothetical protein D915_006804 [Fasciola hepatica]
						STRG.69047.2	-11.9118	-0.308424	0.000356368	483.8	1.6e-132	TPP62266.1 hypothetical protein FGIG_12600 [Fasciola gigantica]
						STRG.72935.3	-11.9158	-0.500044	9.35756e-05	312	2e-80	THD18175.1 hypothetical protein D915_010708, partial [Fasciola hepatica]
						STRG.3066.4	-11.9189	0.302986	3.23395e-06	813.1	6.9e-232	THD29080.1 Zinc transporter ZIP3 [Fasciola hepatica]
						STRG.60767.3	-11.9207	0.544671	1.95323e-06	977.6	2.2e-281	THD22220.1 hypothetical protein D915_006882 [Fasciola hepatica]
						STRG.54473.2	-11.9211	-0.652415	0.000135995	319.7	2e-82	VDP88693.1 unnamed protein product [Echinostoma caproni]
						STRG.46395.3	-11.929	-0.180218	4.32104e-05	374.8	5.5e-100	THD20300.1 DNA replication complex GINS protein PSF2 [Fasciola hepatica]
						STRG.16694.1	-11.9303	0.136487	0.000500298	768.8	1.9e-218	THD19318.1 Retrovirus Pol polyprotein from transposon 17.6 [Fasciola hepatica]
						STRG.30939.5	-11.934	1.1407	8.00787e-05	1160.2	0	THD27394.1 PAS domain-containing serine/threonine-protein kinase [Fasciola hepatica]
						STRG.60373.2	-11.9371	2.04131	0.000861865	585.5	3.7e-163	TGZ62692.1 hypothetical protein CRM22_007285 [Opisthorchis felineus]
						STRG.25272.1	-11.9447	-0.36423	0.000803961	758.8	9.4e-215	VDP93771.1 unnamed protein product [Echinostoma caproni]
						STRG.15526.3	-11.9622	-0.373544	9.966e-05	496.9	3.4e-136	THD25488.1 Retinol dehydrogenase 12 [Fasciola hepatica]
						STRG.22236.2	-11.9961	-0.0861974	7.60043e-07	1411.7	0	THD22874.1 hypothetical protein D915_006109 [Fasciola hepatica]
						STRG.10326.1	-12.0023	-0.139727	1.86892e-05	817.8	3.6e-233	THD27743.1 Lipopolysaccharide choline phosphotransferase protein [Fasciola hepatica]
						STRG.74713.3	-12.0133	1.33674	1.68554e-09	633.3	1.1e-177	THD24432.1 Serine/threonine kinase [Fasciola hepatica]
						STRG.11188.3	-12.0158	-0.634722	0.000764181	1434.1	0	THD22543.1 Vang protein 1 [Fasciola hepatica]
						STRG.1460.15	-12.0297	1.6109	1.95347e-05	788.5	2.8e-224	THD18314.1 Estrone sulfotransferase [Fasciola hepatica]
						STRG.14715.4	-12.0321	-0.4657	6.85089e-06	2130.5	0	THD26411.1 hypothetical protein D915_002779 [Fasciola hepatica]
						STRG.67032.1	-12.0336	0.0412717	1.73201e-06	384.8	1.5e-102	VDP36673.1 unnamed protein product, partial [Echinostoma caproni]
						STRG.20180.6	-12.0421	1.47787	2.68966e-05	701.8	5.7e-198	THD23157.1 PI-PLC X domain-containing protein 3 [Fasciola hepatica]
						STRG.13384.3	-12.0463	-0.343317	0.000641811	485.7	9.4e-133	VDP95012.1 unnamed protein product [Echinostoma caproni]
						STRG.34640.3	-12.0642	0.47065	5.31989e-06	433.3	4.1e-117	THD20042.1 Reticulocalbin-1 [Fasciola hepatica]
						STRG.50584.2	-12.0668	-0.426392	1.55739e-05	1222.6	0	THD27762.1 Serine/threonine-protein phosphatase [Fasciola hepatica]
						STRG.10930.7	-12.0776	-0.347097	9.51137e-07	2185.2	0	THD24841.1 hypothetical protein D915_004037 [Fasciola hepatica]
						STRG.67828.5	-12.0926	0.819688	1.45124e-05	1584.3	0	TPP59562.1 Serine/threonine-protein kinase mig-15 [Fasciola gigantica]
						STRG.69005.6	-12.0949	-0.2057	2.66885e-05	407.5	3.2e-109	TMI43081.1 hypothetical protein E6H19_10575, partial [Candidatus Bathyarchaeota archaeon]
						STRG.34907.5	-12.1063	0.782731	4.8702e-06	2169.4	0	KAA0186200.1 putative inorganic pyrophosphatase [Fasciolopsis buski]
						STRG.53919.3	-12.1076	-0.218552	1.73728e-05	1211.4	0	THD23680.1 Early growth response protein [Fasciola hepatica]
						STRG.2368.2	-12.1134	0.46544	4.83749e-05	701	4.6e-198	TPP58356.1 Titin [Fasciola gigantica]
						STRG.4624.4	-12.1252	0.172487	0.000856782	2384.8	0	THD26208.1 FH1/FH2 domain-containing protein 3 [Fasciola hepatica]
						STRG.5526.3	-12.1524	0.90497	0.000745962	542.3	3.4e-150	TPP64096.1 Sphingomyelin phosphodiesterase 4 [Fasciola gigantica]
						STRG.54473.6	-12.1541	-0.40347	3.33922e-05	319.7	1.8e-82	VDP88693.1 unnamed protein product [Echinostoma caproni]
						STRG.28877.3	-12.1692	-0.0287681	0.000162185	1680.2	0	THD24588.1 hypothetical protein D915_004480 [Fasciola hepatica]
						STRG.60630.8	-12.1761	0.0969695	8.72717e-05	465.3	2.5e-126	TPP61849.1 Band 4.1 protein 5 [Fasciola gigantica]
						STRG.49658.2	-12.1866	-0.47577	4.14849e-07	551.2	7.1e-153	THD19482.1 hypothetical protein D915_009844 [Fasciola hepatica]
						STRG.3913.2	-12.1924	-0.153772	2.05052e-07	2274.2	0	THD23516.1 Ankyrin repeat and MYND domain-containing protein 1 [Fasciola hepatica]
						STRG.66192.3	-12.2053	0.0717891	3.55914e-05	3175.6	0	THD24474.1 Nephrin [Fasciola hepatica]
						STRG.9996.2	-12.206	-0.111577	2.77501e-07	654.1	5.4e-184	THD28021.1 Glycoprotein-N-acetylgalactosamine 3-beta-galactosyltransferase [Fasciola hepatica]
						STRG.17086.3	-12.2154	-0.316834	1.71499e-05	633.3	2e-177	THD28698.1 hypothetical protein D915_000434 [Fasciola hepatica]
						STRG.46114.2	-12.2411	5.78123	6.55639e-08	565.8	1.4e-157	AAF44676.1 cathepsin L [Fasciola gigantica]
						STRG.5590.3	-12.2438	6.1952	8.39812e-13	1436.4	0	THD27333.1 Gynecophoral canal protein [Fasciola hepatica]
						STRG.3587.9	-12.2559	0.0855971	0.00014627	486.9	1.2e-133	TPP65686.1 Coiled-coil domain-containing protein 94 [Fasciola gigantica]
						STRG.10339.4	-12.2619	0.617327	0.000182035	1285	0	THD27747.1 Pleckstrin domain-containing family G member 1 [Fasciola hepatica]
						STRG.15546.1	-12.2662	7.49317	2.85711e-07	350.9	5.6e-93	THD25330.1 hypothetical protein D915_003911 [Fasciola hepatica]
						STRG.72475.3	-12.2732	-0.309314	4.20149e-08	696.4	2.6e-196	TPP67372.1 Septate junction protein [Fasciola gigantica]
						STRG.78012.1	-12.2753	1.98346	1.77193e-07	950.3	5.8e-273	THD19382.1 Myotubularin protein 3 [Fasciola hepatica]
						STRG.6774.2	-12.2764	-0.233588	9.63712e-07	90.9	2.6e-14	TPP56969.1 hypothetical protein FGIG_09571 [Fasciola gigantica]
						STRG.71548.1	-12.2788	0.271141	4.21765e-08	577.8	3.2e-161	THD23652.1 Protein ATP1B4 [Fasciola hepatica]
						STRG.52109.1	-12.2961	-0.0639469	0.000273743	907.5	2.8e-260	THD26799.1 hypothetical protein D915_002336 [Fasciola hepatica]
						STRG.80448.1	-12.3064	0.117682	0.000879435	486.5	4.4e-133	TNN06405.1 Gag-Pol polyprotein [Schistosoma japonicum]
						STRG.23468.3	-12.3178	4.06456	3.75909e-07	2364	0	THD26568.1 Serine/threonine kinase [Fasciola hepatica]
						STRG.25782.1	-12.3205	5.63607	0.00037861	6349.6	0	THD27473.1 hypothetical protein D915_001799 [Fasciola hepatica]
						STRG.18519.3	-12.3299	-0.203796	0.00050865	1291.2	0	TPP60453.1 hypothetical protein FGIG_00269 [Fasciola gigantica]
						STRG.48557.3	-12.3557	-0.0831153	0.000317151	850.5	4.8e-243	THD23281.1 Serine/threonine-protein phosphatase [Fasciola hepatica]
						STRG.62251.4	-12.3565	2.24234	0.000553841	923.3	6.2e-265	THD27501.1 ATP-dependent RNA helicase dbp-5 [Fasciola hepatica]
						STRG.53559.4	-12.3763	2.08308	1.11278e-07	1482.2	0	TPP63286.1 hypothetical protein FGIG_02953 [Fasciola gigantica]
						STRG.28101.4	-12.3996	-0.277462	0.000446607	506.1	3.4e-139	KAA0184657.1 hypothetical protein FBUS_03224 [Fasciolopsis buski]
						STRG.30756.3	-12.416	-0.212913	0.000469307	2052.3	0	THD23612.1 Cyclin-dependent kinase 18 [Fasciola hepatica]
						STRG.24932.2	-12.4313	0.369653	0.000835609	352.1	3.6e-93	THD26757.1 hypothetical protein D915_002184 [Fasciola hepatica]
						STRG.34480.4	-12.4443	0.46359	1.07992e-07	471.9	9.4e-129	RJW63561.1 LINE-1 retrotransposable element ORF2 protein [Clonorchis sinensis]
						STRG.613.1	-12.4714	0.124418	0.000580568	2273.4	0	THD20979.1 Forkhead box protein J3 [Fasciola hepatica]
						STRG.69457.2	-12.4853	0.790339	0.000125847	511.9	1.5e-140	TPP63659.1 DNA ligase [Fasciola gigantica]
						STRG.30162.1	-12.4936	0.687632	1.77313e-06	1082.4	0	THD18330.1 hypothetical protein D915_009177 [Fasciola hepatica]
						STRG.25406.6	-12.4983	0.00654797	6.57035e-05	1409	0	THD23677.1 Cyclic nucleotide-gated channel cone photoreceptor subunit alpha [Fasciola hepatica]
						STRG.72898.1	-12.5257	0.954573	0.000104706	7571.9	0	THD26952.1 hypothetical protein D915_002085 [Fasciola hepatica]
						STRG.47840.1	-12.5398	0.410724	0.000633423	634	2.2e-177	KAA0187512.1 hypothetical protein FBUS_07482 [Fasciolopsis buski]
						STRG.9966.5	-12.5706	0.570552	2.76808e-05	822.8	4.6e-234	RJW63658.1 LINE-1 retrotransposable element ORF2 protein [Clonorchis sinensis]
						STRG.56244.2	-12.5807	1.67917	6.93366e-05	1336.6	0	THD28168.1 Rassf1 [Fasciola hepatica]
						STRG.68663.3	-12.6044	1.41895	8.45825e-05	1167.5	0	TPP65176.1 hypothetical protein FGIG_07838 [Fasciola gigantica]
						STRG.27991.1	-12.6048	0.493127	2.00186e-05	1738	0	THD23966.1 WD repeat-containing protein 78 [Fasciola hepatica]
						STRG.45167.2	-12.6209	1.13414	4.20896e-05	2897.1	0	TPP62242.1 hypothetical protein FGIG_03100 [Fasciola gigantica]
						STRG.20907.4	-12.6364	-0.0437785	0.00085697	1764.2	0	THD20542.1 DNA repair protein RAD50 [Fasciola hepatica]
						STRG.39280.4	-12.6423	2.05677	0.00081799	2450.6	0	THD28107.1 hypothetical protein D915_001109, partial [Fasciola hepatica]
						STRG.55014.2	-12.6425	0.634194	0.00086651	816.2	3e-232	TPP64635.1 Mitochondrial GTPase 1 [Fasciola gigantica]
						STRG.58207.1	-12.6446	0.672581	1.92221e-07	632.1	5.8e-177	TPP59126.1 Gag-Pol polyprotein [Fasciola gigantica]
						STRG.73882.2	-12.6468	0.858222	3.92847e-06	838.2	2.2e-239	THD24146.1 hypothetical protein D915_005068 [Fasciola hepatica]
						STRG.14791.3	-12.6586	2.67616	0.000465681	824.7	1.8e-234	THD20304.1 hypothetical protein D915_008932 [Fasciola hepatica]
						STRG.4319.3	-12.6602	0.32237	2.93097e-08	3286.5	0	THD28906.1 hypothetical protein D915_000263 [Fasciola hepatica]
						STRG.7526.2	-12.696	0.335614	9.48849e-06	968.8	1.2e-278	THD28476.1 Sperm-associated antigen 6 [Fasciola hepatica]
						STRG.64395.5	-12.7072	6.81779	5.7407e-09	314.7	3.5e-82	TPP67402.1 Epididymal secretory protein E1 [Fasciola gigantica]
						STRG.42364.4	-12.7204	0.0756519	0.0004432	3444.4	0	THD26793.1 Mitogen-activated protein kinase kinase kinase 1 [Fasciola hepatica]
						STRG.5652.2	-12.7244	1.39707	2.96595e-06	430.3	1.2e-115	TPP59539.1 Adipose triglyceride lipase [Fasciola gigantica]
						STRG.3905.3	-12.7368	0.220208	9.46346e-05	1273.1	0	THD26671.1 hypothetical protein D915_002417 [Fasciola hepatica]
						STRG.32009.1	-12.7379	1.03638	5.12439e-09	1385.2	0	TPP60896.1 Beta-galactosidase [Fasciola gigantica]
						STRG.79259.2	-12.7406	3.85114	0.000112443	2290.8	0	TPP61614.1 Menin [Fasciola gigantica]
						STRG.51144.1	-12.7472	0.0617611	0.000154541	893.6	3.6e-255	VZI32398.1 unnamed protein product [Sparganum proliferum]
						STRG.29882.3	-12.7472	1.37875	0.000264633	5205.6	0	THD27632.1 DNA polymerase epsilon subunit 1 [Fasciola hepatica]
						STRG.25155.1	-12.7516	0.201326	3.11719e-05	3592.4	0	TPP67538.1 hypothetical protein FGIG_10831 [Fasciola gigantica]
						STRG.33362.1	-12.7599	0.287177	0.000416512	1528.8	0	THD28967.1 hypothetical protein D915_000180 [Fasciola hepatica]
						STRG.9464.3	-12.771	2.7491	0.000189909	1634.4	0	THD24947.1 Synaptotagmin 4 [Fasciola hepatica]
						STRG.31102.1	-12.7756	0.266981	1.58319e-05	1212.6	0	THD25675.1 hypothetical protein D915_003512 [Fasciola hepatica]
						STRG.55915.1	-12.8069	1.03786	5.69306e-05	524.2	7.7e-145	THD25170.1 DEP domain-containing protein [Fasciola hepatica]
						STRG.64116.1	-12.8101	0.335227	0.000152906	1338.9	0	THD20589.1 Protein lin-54 [Fasciola hepatica]
						STRG.4670.1	-12.8143	0.855017	0.000183721	3746.4	0	THD26880.1 Adenylate kinase 9 [Fasciola hepatica]
						STRG.33864.3	-12.8311	2.09151	2.84241e-06	855.5	4.1e-244	THD26536.1 cAMP early repressor I (ICER I) [Fasciola hepatica]
						STRG.7528.1	-12.8433	3.10585	4.86339e-05	1174.8	0	THD28477.1 hypothetical protein D915_000673 [Fasciola hepatica]
						STRG.76165.4	-12.8584	0.862472	1.86152e-09	1053.1	1.1e-303	THD24996.1 tRNA-dihydrouridine(47) synthase [NAD(P)(+)] [Fasciola hepatica]
						STRG.63997.4	-12.871	2.61656	2.23095e-05	739.6	1.5e-209	THD20116.1 Cysteine desulfurase NFS1 [Fasciola hepatica]
						STRG.16952.3	-12.8772	0.770427	1.57836e-05	416	3.2e-112	THD20789.1 Synaptosomal-associated protein [Fasciola hepatica]
						STRG.59473.1	-12.9136	0.444234	7.72672e-05	1125.2	0	THD26618.1 Irx [Fasciola hepatica]
						STRG.7506.4	-12.9158	1.53734	0.000318044	4512.2	0	THD28473.1 putative Transient receptor potential cation channel subfamily m member [Fasciola hepatica]
						STRG.57354.1	-12.9463	0.646219	0.000250793	598.2	3.7e-167	TPP64360.1 hypothetical protein FGIG_06421 [Fasciola gigantica]
						STRG.1542.1	-12.947	3.03842	3.60027e-10	755.4	1.7e-214	THD26561.1 DNA repair protein RAD51 like protein 3 [Fasciola hepatica]
						STRG.28853.1	-12.9564	0.394935	0.000766168	1694.5	0	THD21077.1 Sodium/potassium-transporting ATPase subunit alpha [Fasciola hepatica]
						STRG.60405.5	-12.9839	1.97073	3.28946e-08	845.5	2.9e-241	THD18213.1 Palmitoyltransferase [Fasciola hepatica]
						STRG.44364.3	-12.985	2.93916	8.23462e-05	988.4	2.8e-284	THD27992.1 Alpha-1 3-glucosyltransferase [Fasciola hepatica]
						STRG.27510.6	-12.9977	0.416072	0.000505666	1002.3	3.3e-288	THD28409.1 hypothetical protein D915_000755 [Fasciola hepatica]
						STRG.62466.2	-13.0038	0.414328	0.000675913	1468.4	0	TPP64338.1 Zygotic DNA replication licensing factor mcm3 [Fasciola gigantica]
						STRG.65005.6	-13.0082	1.19956	0.000398874	2062.7	0	THD24589.1 Breast cancer 2 susceptibility protein [Fasciola hepatica]
						STRG.78424.9	-13.0122	0.729283	0.000282981	747.7	7.9e-212	THD21394.1 hypothetical protein D915_007722 [Fasciola hepatica]
						STRG.26509.6	-13.0441	0.881666	2.79784e-05	1510.7	0	THD28105.1 Histone deacetylase 6/10 [Fasciola hepatica]
						STRG.31008.3	-13.0472	0.358224	0.000104642	472.6	2e-128	THD18566.1 Dorsal switch protein 1 [Fasciola hepatica]
						STRG.7076.2	-13.0523	0.782439	3.15729e-05	2476	0	THD27600.1 PDZ domain-containing protein 4 [Fasciola hepatica]
						STRG.77386.6	-13.057	1.43594	0.000487539	1786.5	0	THD21089.1 Protein VAC14 [Fasciola hepatica]
						STRG.78424.3	-13.0703	0.380806	0.000291533	852	3.7e-243	THD21394.1 hypothetical protein D915_007722 [Fasciola hepatica]
						STRG.33867.3	-13.0727	2.6857	2.68949e-05	476.5	3.2e-130	TPP66536.1 Molecular chaperone HscB [Fasciola gigantica]
						STRG.46272.8	-13.0804	0.709683	8.70179e-06	1283.5	0	THD20812.1 ATP-dependent RNA helicase abstrakt [Fasciola hepatica]
						STRG.16514.1	-13.0894	0.844067	6.69586e-07	451.4	7.1e-123	THD24082.1 Mpv17 protein 2 [Fasciola hepatica]
						STRG.19404.2	-13.0922	1.28536	0.000641942	1938.7	0	THD27301.1 Ubiquitin modifier-activating enzyme 6 [Fasciola hepatica]
						STRG.53619.3	-13.0947	2.64552	1.88997e-05	802.7	4.2e-228	THD25276.1 Aspartate--trna cytoplasmic [Fasciola hepatica]
						STRG.16735.1	-13.1053	6.06455	5.58298e-10	3223	0	THD26973.1 Laminin subunit gamma [Fasciola hepatica]
						STRG.66815.4	-13.1182	1.01895	0.000433465	832.8	4.3e-237	THD24665.1 Serine incorporator 5 [Fasciola hepatica]
						STRG.66192.1	-13.1379	1.26369	1.86989e-05	2999.9	0	THD24474.1 Nephrin [Fasciola hepatica]
						STRG.26443.1	-13.1431	0.695224	0.000447084	647.9	4.7e-182	TPP63756.1 Lipopolysaccharide choline [Fasciola gigantica]
						STRG.24384.5	-13.1532	1.44597	6.00411e-07	1125.5	0	THD24240.1 hypothetical protein D915_005187 [Fasciola hepatica]
						STRG.51468.1	-13.1557	0.952751	1.94846e-05	2039.6	0	THD26054.1 Gudu [Fasciola hepatica]
						STRG.59947.1	-13.1735	1.39937	5.76356e-05	1912.1	0	THD28868.1 hypothetical protein D915_000274 [Fasciola hepatica]
						STRG.25284.7	-13.1956	0.515497	0.000109012	1937.2	0	TPP57190.1 hypothetical protein FGIG_07577, partial [Fasciola gigantica]
						STRG.23492.1	-13.2101	1.20854	1.70465e-06	2899	0	TPP64321.1 hypothetical protein FGIG_01780 [Fasciola gigantica]
						STRG.68837.3	-13.2104	1.49397	0.000365608	515.8	1.7e-142	THD20751.1 Sel1 repeat-containing protein 1B [Fasciola hepatica]
						STRG.78051.6	-13.2159	0.630352	1.05146e-05	312	2.1e-80	THD20156.1 hypothetical protein D915_009140 [Fasciola hepatica]
						STRG.7290.4	-13.2184	1.12265	0.000792292	621.3	3e-174	TGZ62456.1 hypothetical protein CRM22_007422 [Opisthorchis felineus]
						STRG.25389.4	-13.2387	1.99589	0.000523747	1510.7	0	THD21116.1 Zinc finger C3HC4 type (RING finger) [Fasciola hepatica]
						STRG.20642.1	-13.2547	0.793201	5.58702e-08	742.3	1.2e-210	THD23365.1 hypothetical protein D915_005998 [Fasciola hepatica]
						STRG.59128.3	-13.2627	2.04028	0.000213044	1442.6	0	THD21861.1 hypothetical protein D915_007396 [Fasciola hepatica]
						STRG.3143.2	-13.2649	1.63477	1.45862e-05	1497.6	0	THD25208.1 Ankyrin repeat domain-containing protein 6 [Fasciola hepatica]
						STRG.52052.2	-13.2774	1.8732	2.04053e-05	1313.5	0	THD28363.1 hypothetical protein D915_000828 [Fasciola hepatica]
						STRG.43402.3	-13.2945	1.30748	0.00064018	1179.9	0	THD21663.1 Double-strand break repair protein MRE11 [Fasciola hepatica]
						STRG.503.1	-13.2947	0.723509	0.000226506	201.1	2.2e-47	RJW68412.1 DNA polymerase alpha subunit B, partial [Clonorchis sinensis]
						STRG.18863.2	-13.3044	1.07026	0.000217141	1651	0	THD28839.1 hypothetical protein D915_000309 [Fasciola hepatica]
						STRG.13318.3	-13.3364	1.88162	0.000281102
						STRG.70154.2	-13.3675	2.00843	1.17478e-05	692.6	3.3e-195	THD19431.1 Pelota [Fasciola hepatica]
						STRG.70274.2	-13.3824	2.19661	0.000157136	1520.4	0	THD25982.1 Forkhead box protein O [Fasciola hepatica]
						STRG.18445.4	-13.4026	2.02317	7.70727e-05	1384.4	0	THD20815.1 Set1:ash2 histone methyltransferase complex [Fasciola hepatica]
						STRG.4428.4	-13.4029	1.56767	4.10562e-07	2951.8	0	THD24944.1 hypothetical protein D915_004453 [Fasciola hepatica]
						STRG.19131.3	-13.4245	0.973838	3.01335e-05	3879.3	0	KAA0196915.1 Receptor-type tyrosine-protein phosphatase F [Fasciolopsis buski]
						STRG.41712.4	-13.4273	1.87156	0.000326714	431.8	3.3e-116	TPP60604.1 Glutamyl-tRNA(Gln) amidotransferase subunit C mitochondrial [Fasciola gigantica]
						STRG.15965.2	-13.4355	2.62764	1.86869e-05	574.7	6.6e-160	THD19511.1 DNA replication factor c subunit [Fasciola hepatica]
						STRG.34446.4	-13.461	2.7388	8.9098e-06	614.4	4.2e-172	THD26022.1 Folate receptor [Fasciola hepatica]
						STRG.37433.5	-13.4745	2.09179	1.05303e-08	3328.1	0	THD27749.1 Protein kinase c eta type [Fasciola hepatica]
						STRG.31997.6	-13.4988	1.65902	0.000180317	797.3	2.8e-226	XP_009166848.1 hypothetical protein T265_03977 [Opisthorchis viverrini]
						STRG.47775.8	-13.5111	1.57874	5.03099e-07	564.3	2.3e-156	THD25101.1 putative Phosphatidylcholine transfer protein [Fasciola hepatica]
						STRG.77386.3	-13.5152	1.01694	0.000119811	1786.5	0	THD21089.1 Protein VAC14 [Fasciola hepatica]
						STRG.19088.7	-13.5358	1.65047	0.000326698	570.1	6.4e-158	THD22607.1 NudC domain-containing protein 2 [Fasciola hepatica]
						STRG.72351.1	-13.5367	2.00358	0.000430932	803.9	1.4e-228	THD23695.1 Beta-ketoadipyl CoA thiolase [Fasciola hepatica]
						STRG.10065.1	-13.5634	1.29451	0.000246082	1223.8	0	TPP61269.1 hypothetical protein FGIG_02318 [Fasciola gigantica]
						STRG.44730.2	-13.5666	2.8925	1.0504e-05	5129.3	0	THD22571.1 WD repeat and FYVE domain-containing protein 3 [Fasciola hepatica]
						STRG.62395.3	-13.573	2.90905	1.62006e-05	1634.4	0	THD21760.1 putative anion exchange protein [Fasciola hepatica]
						STRG.46052.1	-13.5809	0.930753	0.000232431	275.4	3e-70	TPP56185.1 hypothetical protein FGIG_09457 [Fasciola gigantica]
						STRG.15377.4	-13.5943	1.9308	8.38078e-10	2696.8	0	THD27798.1 Tyrosine protein kinase pr2 [Fasciola hepatica]
						STRG.5357.3	-13.6558	1.78415	6.39167e-06	3047.7	0	THD21709.1 hypothetical protein D915_007216 [Fasciola hepatica]
						STRG.58095.3	-13.6622	2.10388	0.000177318	2210.3	0	THD27236.1 putative phosphatidylinositol 4-kinase alpha protein P2 [Fasciola hepatica]
						STRG.13691.2	-13.6899	2.73808	0.000276742	3306.2	0	THD23832.1 5'-3' exoribonuclease 1 [Fasciola hepatica]
						STRG.34877.3	-13.753	2.49044	5.53391e-10	2561.6	0	THD19996.1 hypothetical protein D915_009341 [Fasciola hepatica]
						STRG.29882.1	-13.7623	2.20562	1.25971e-10	5205.6	0	THD27632.1 DNA polymerase epsilon subunit 1 [Fasciola hepatica]
						STRG.10930.5	-13.7962	1.22802	3.32171e-05	1550.8	0	THD24841.1 hypothetical protein D915_004037 [Fasciola hepatica]
						STRG.57547.2	-13.8109	1.47517	9.70383e-06	529.3	8.2e-146	GAA49140.1 transposon Ty3-G gap-Pol polyprotein [Clonorchis sinensis]
						STRG.38108.1	-13.8126	1.56891	5.47012e-10	324.3	5.8e-85	THD24865.1 hypothetical protein D915_004303 [Fasciola hepatica]
						STRG.3344.2	-13.8466	2.63922	4.5334e-06	681.8	1.3e-191	KAA3681223.1 protein phosphatase 1 regulatory subunit 16A [Paragonimus westermani]
						STRG.24174.2	-13.8468	2.41172	5.31477e-06	2738.8	0	THD24642.1 CRE-DAPK-1 protein [Fasciola hepatica]
						STRG.50598.2	-13.8599	2.72069	0.000327779	781.9	5.6e-222	THD19850.1 RNA helicase [Fasciola hepatica]
						STRG.10323.1	-13.8647	2.03015	0.000135412	125.6	9.5e-25	THD18531.1 hypothetical protein D915_010881 [Fasciola hepatica]
						STRG.71198.1	-13.8794	2.69204	0.000339469	636	6.5e-178	THD26601.1 Cytosolic 5' nucleotidase III [Fasciola hepatica]
						STRG.55250.2	-13.8819	1.62902	0.000242546	1328.9	0	TPP66483.1 Tetratricopeptide repeat protein 5 [Fasciola gigantica]
						STRG.12251.4	-13.8893	2.19369	7.9203e-06	1749.6	0	THD25359.1 hypothetical protein D915_003741 [Fasciola hepatica]
						STRG.72091.2	-13.8971	3.2083	3.44402e-05	857.8	5e-245	THD20658.1 Solute carrier family 2 facilitated glucose transporter member 3 [Fasciola hepatica]
						STRG.38175.7	-13.9032	2.12405	4.97687e-07	1965.7	0	TPP61473.1 Amine oxidase [Fasciola gigantica]
						STRG.18613.2	-13.9086	1.51067	6.47012e-06	164.5	3.1e-36	XP_009165367.1 hypothetical protein T265_02778 [Opisthorchis viverrini]
						STRG.73380.1	-13.9283	2.99907	9.97256e-05	1306.6	0	THD21537.1 Armadillo segment polarity protein [Fasciola hepatica]
						STRG.65629.4	-13.9322	2.06643	1.13567e-08	1285	0	THD18513.1 Geranylgeranyl transferase type-2 subunit alpha [Fasciola hepatica]
						STRG.19875.5	-13.9466	1.3419	0.000479629	2332	0	THD20173.1 Tetratricopeptide repeat protein 18 [Fasciola hepatica]
						STRG.52282.3	-13.9555	1.73236	7.2697e-06	466.8	7.7e-128	THD25454.1 putative 28S ribosomal protein S16 mitochondrial [Fasciola hepatica]
						STRG.31997.2	-13.9611	3.40034	1.23655e-07	797	1.8e-226	XP_009166848.1 hypothetical protein T265_03977 [Opisthorchis viverrini]
						STRG.7105.1	-13.9625	2.49443	0.000277173	1088.2	0	THD21626.1 Sorting nexin-7 [Fasciola hepatica]
						STRG.10930.6	-13.9629	1.45264	3.50586e-08	1551.2	0	THD24841.1 hypothetical protein D915_004037 [Fasciola hepatica]
						STRG.3143.3	-13.9667	1.88135	0.000379289	1496.1	0	THD25208.1 Ankyrin repeat domain-containing protein 6 [Fasciola hepatica]
						STRG.44241.5	-13.9713	1.52524	0.000482535	1572.8	0	THD25110.1 Vacuolar protein sorting-associated protein 52 [Fasciola hepatica]
						STRG.14493.3	-13.9804	1.62934	0.000673491	2576.2	0	THD23444.1 HECTD1 protein [Fasciola hepatica]
						STRG.53748.2	-13.9864	1.57855	0.000336505	2486.1	0	TPP60709.1 Ankyrin repeat and FYVE domain-containing protein 1 [Fasciola gigantica]
						STRG.30328.1	-13.9944	4.07596	1.60252e-06	794.7	4.3e-226	THD28496.1 Alpha-taxilin [Fasciola hepatica]
						STRG.52629.4	-14.0013	1.83776	0.00030332	854.4	9.3e-244	THD24036.1 Sodium-dependent phosphate transport protein 1 [Fasciola hepatica]
						STRG.46414.2	-14.0694	1.37325	4.87994e-05	417.5	3.7e-112	THD24491.1 hypothetical protein D915_004855 [Fasciola hepatica]
						STRG.26701.2	-14.0831	2.2823	7.86535e-05	488.4	8.6e-134	TPP66864.1 hypothetical protein FGIG_06729, partial [Fasciola gigantica]
						STRG.50260.1	-14.0954	1.50217	0.000122682	994.6	1.8e-286	THD27055.1 hypothetical protein D915_001907 [Fasciola hepatica]
						STRG.18445.2	-14.101	2.16704	4.63188e-06	1384.4	0	THD20815.1 Set1:ash2 histone methyltransferase complex [Fasciola hepatica]
						STRG.514.4	-14.1086	2.23951	0.000636304	1572.4	0	TPP56636.1 Calcium-transporting ATPase type 2C member 1 [Fasciola gigantica]
						STRG.67414.2	-14.1109	2.91661	9.63054e-07	2078.5	0	THD27098.1 Testis-expressed sequence 2 protein [Fasciola hepatica]
						STRG.75502.1	-14.1553	2.18875	9.44096e-06	2780	0	THD27323.1 Nuclear hormone receptor HR96 [Fasciola hepatica]
						STRG.77120.3	-14.1566	2.0907	0.000316172	3389.4	0	THD24956.1 MICA2 [Fasciola hepatica]
						STRG.78516.1	-14.169	2.71041	0.000425526	486.5	9.8e-134	THD19641.1 Glyoxalase [Fasciola hepatica]
						STRG.49348.1	-14.1909	2.05167	1.36687e-06	1094.3	0	TPP65722.1 hypothetical protein FGIG_02287 [Fasciola gigantica]
						STRG.64320.2	-14.2281	2.68571	5.90589e-09	1248.4	0	THD21506.1 Sodium:myo inositol cotransporter [Fasciola hepatica]
						STRG.9943.1	-14.2545	2.36324	4.15504e-06	753.8	8.1e-214	THD24829.1 Adenylyl cyclase-associated protein [Fasciola hepatica]
						STRG.10930.2	-14.2602	2.58219	9.63743e-11	2440.6	0	THD24841.1 hypothetical protein D915_004037 [Fasciola hepatica]
						STRG.76406.3	-14.2912	2.19453	7.51592e-08	195.3	1.6e-45	TPP62016.1 hypothetical protein FGIG_01672 [Fasciola gigantica]
						STRG.7070.4	-14.3269	2.21057	7.53595e-09	660.2	3.2e-185	THD27599.1 Deoxyribose-phosphate aldolase [Fasciola hepatica]
						STRG.67558.1	-14.3468	2.41356	0.000132179	2370.5	0	THD20343.1 hypothetical protein D915_008730 [Fasciola hepatica]
						STRG.37188.2	-14.3924	3.43028	3.61283e-05	7877.3	0	THD24843.1 E3 ubiquitin-protein ligase HUWE1, partial [Fasciola hepatica]
						STRG.15769.1	-14.4013	2.66556	4.22165e-11	3307.3	0	THD26742.1 Receptor-type tyrosine-protein phosphatase F [Fasciola hepatica]
						STRG.21283.1	-14.4152	2.07552	2.408e-05	1892.1	0	THD21047.1 Protein salvador 1 [Fasciola hepatica]
						STRG.70410.2	-14.4171	2.00109	0.000124746	1724.1	0	THD25240.1 hypothetical protein D915_004084 [Fasciola hepatica]
						STRG.14491.1	-14.4215	1.86711	0.000519276	1114.8	0	THD23445.1 Tetratricopeptide repeat protein 29 [Fasciola hepatica]
						STRG.49352.1	-14.4243	3.12242	2.06237e-09	3741.8	0	THD25749.1 Protein ect2 [Fasciola hepatica]
						STRG.69265.1	-14.4348	3.30263	0.000667283	1166	0	THD27349.1 hypothetical protein D915_001921 [Fasciola hepatica]
						STRG.41138.7	-14.4379	2.19151	8.9147e-06	1792.7	0	THD23044.1 hypothetical protein D915_005690 [Fasciola hepatica]
						STRG.35337.1	-14.4481	2.15401	0.000182811	5989.8	0	THD26695.1 hypothetical protein D915_002584 [Fasciola hepatica]
						STRG.33425.1	-14.4512	2.90661	1.17935e-06	2730.7	0	VDP69478.1 unnamed protein product [Echinostoma caproni]
						STRG.72108.4	-14.4902	1.7973	0.000793253	954.1	1.2e-273	THD24780.1 Solute carrier family 2 facilitated glucose transporter member 3 [Fasciola hepatica]
						STRG.27830.1	-14.4967	1.94136	3.43517e-05	699.9	6.4e-198	TPP58757.1 Fibronectin type 3 and ankyrin repeat domain [Fasciola gigantica]
						STRG.648.1	-14.5078	2.42826	5.37722e-11	760.8	7.6e-216	THD25033.1 hypothetical protein D915_004092 [Fasciola hepatica]
						STRG.70888.4	-14.5536	1.96622	1.59995e-07	465.7	3.4e-127	VDP85229.1 unnamed protein product [Echinostoma caproni]
						STRG.14493.2	-14.5637	2.20097	9.67108e-05	3785.3	0	THD23444.1 HECTD1 protein [Fasciola hepatica]
						STRG.69241.2	-14.5749	3.03019	2.28495e-05	670.6	6e-189	THD20729.1 Zinc phosphodiesterase ELAC protein 1 [Fasciola hepatica]
						STRG.50612.3	-14.6001	2.47394	1.5712e-05	800.4	1.8e-227	THD25379.1 Histone-lysine N-methyltransferase [Fasciola hepatica]
						STRG.6296.2	-14.6145	3.47689	0.000332817	2238.8	0	THD27871.1 Serine/threonine-protein kinase BRSK1 [Fasciola hepatica]
						STRG.9164.1	-14.6435	2.30333	5.61538e-11	324.3	4.1e-85	AMP43489.1 DM9-2 [Fasciola gigantica]
						STRG.30416.1	-14.6455	2.51433	2.30772e-06	470.3	9.5e-129	THD28456.1 putative cytochrome oxid [Fasciola hepatica]
						STRG.25894.4	-14.6944	3.18075	0.000240461	1127.9	0	THD22229.1 Suppressor of cytokine signaling 7 [Fasciola hepatica]
						STRG.18694.3	-14.7543	2.30817	0.000316966	511.5	8.7e-141	THD27997.1 Oxidoreductase HTATIP2 [Fasciola hepatica]
						STRG.44564.2	-14.756	2.82484	6.93799e-05	2057.7	0	THD26434.1 Glutamyl aminopeptidase [Fasciola hepatica]
						STRG.74712.1	-14.7704	2.36091	0.00019613	734.9	4.5e-208	KAA0190227.1 fructose-bisphosphate aldolase C [Fasciolopsis buski]
						STRG.48200.2	-14.7811	3.65397	1.97395e-06	7083.4	0	THD27837.1 hypothetical protein D915_001223 [Fasciola hepatica]
						STRG.45545.2	-14.7945	2.36939	3.81443e-06	4215.2	0	THD24921.1 28S ribosomal protein S5 mitochondrial [Fasciola hepatica]
						STRG.37981.1	-14.8322	3.34717	2.41011e-05	3055.8	0	THD24259.1 hypothetical protein D915_004971 [Fasciola hepatica]
						STRG.21403.1	-14.8904	3.002	0.000112459	406	5.8e-109	RJW59625.1 Tubulin polyglutamylase TTLL7 [Clonorchis sinensis]
						STRG.71349.2	-14.9071	2.2091	0.000339712	2007.3	0	THD22648.1 EF-hand calcium-binding domain-containing protein 6 [Fasciola hepatica]
						STRG.5349.1	-14.9143	2.8151	2.10325e-06	2191.8	0	THD25319.1 RING finger protein [Fasciola hepatica]
						STRG.25607.2	-14.9337	4.07278	2.04746e-06	1972.2	0	TPP63609.1 Multidrug resistance protein 1, partial [Fasciola gigantica]
						STRG.35633.3	-14.9372	2.72928	2.11064e-06	1493.8	0	THD25612.1 Cullin 5 [Fasciola hepatica]
						STRG.63732.3	-14.9393	2.71876	2.9957e-08	2140.2	0	THD26532.1 hypothetical protein D915_002467 [Fasciola hepatica]
						STRG.5407.4	-14.9503	2.28522	0.000573785	2284.2	0	THD25970.1 Apoptotic enhancer 1 protein [Fasciola hepatica]
						STRG.56257.2	-14.9697	3.4562	1.89371e-07	2945.2	0	THD28167.1 Dna-binding protein with pd1 dna-binding motif protein [Fasciola hepatica]
						STRG.9775.2	-14.9726	3.25806	1.66125e-06	1887.1	0	THD25832.1 Ras associated and pleckstrin y [Fasciola hepatica]
						STRG.2127.1	-14.977	2.90102	1.71239e-06	439.9	1e-119	TPP60507.1 NEFA-interacting nuclear protein NIP30 [Fasciola gigantica]
						STRG.17253.1	-14.9819	2.85975	2.40437e-08	1028.1	3.5e-296	THD28298.1 Dystrophia myotonica WD repeat-containing protein [Fasciola hepatica]
						STRG.17453.3	-14.9836	3.40605	1.72173e-05	3178.7	0	THD20358.1 hypothetical protein D915_008969 [Fasciola hepatica]
						STRG.6683.1	-15.029	3.24014	1.51326e-06	962.2	1.2e-276	THD26653.1 hypothetical protein D915_002689 [Fasciola hepatica]
						STRG.47472.4	-15.0326	3.2224	9.66482e-09	1182.5	0	THD27667.1 Phosphoglucomutase [Fasciola hepatica]
						STRG.28937.1	-15.0537	3.10045	5.26912e-09	2177.9	0	KAA0196867.1 hypothetical protein FBUS_07810 [Fasciolopsis buski]
						STRG.74731.2	-15.0741	3.41344	3.01262e-05	458	2.5e-124	TPP62296.1 hypothetical protein FGIG_03396 [Fasciola gigantica]
						STRG.74733.4	-15.0741	7.50361	3.68046e-16	497.3	5.4e-137	ABQ95351.1 secreted cathepsin L2 [Fasciola hepatica]
						STRG.13318.2	-15.1152	3.51627	5.2601e-06	672.9	1.1e-189	THD27023.1 3 ketodihydrosphingosine reductase [Fasciola hepatica]
						STRG.2590.1	-15.1182	5.75877	4.42946e-06	6438.6	0	THD27725.1 hypothetical protein D915_001414 [Fasciola hepatica]
						STRG.61400.4	-15.1363	2.8567	2.11716e-06	1833.9	0	THD28200.1 Anoctamin [Fasciola hepatica]
						STRG.42759.2	-15.1386	2.63965	1.40234e-06	3126.7	0	THD25433.1 RPGF2 [Fasciola hepatica]
						STRG.68337.2	-15.1416	4.13505	1.22749e-08	3943.3	0	THD25833.1 Receptor protein-tyrosine kinase [Fasciola hepatica]
						STRG.11933.1	-15.1439	2.90943	1.51579e-06	846.3	1.2e-241	THD23303.1 Asparaginyl-tRNA synthetase [Fasciola hepatica]
						STRG.71349.1	-15.1663	2.5913	0.000352269	1498.8	0	TPP56641.1 EF-hand calcium-binding domain-containing protein 6 [Fasciola gigantica]
						STRG.66355.1	-15.1728	3.13764	1.41346e-06	358.6	4.8e-95	KAA0195069.1 transmembrane protein pft27 [Fasciolopsis buski]
						STRG.47826.2	-15.1779	3.54604	0.00027681	3004.5	0	THD21716.1 Poly ADP ribose polymerase [Fasciola hepatica]
						STRG.45376.3	-15.1958	3.58266	7.47735e-06	1506.5	0	THD22098.1 putative Zinc finger protein [Fasciola hepatica]
						STRG.14499.3	-15.2053	3.15538	0.000981474	4669.4	0	THD25546.1 DOCK7 [Fasciola hepatica]
						STRG.10464.3	-15.2125	3.50453	1.49959e-05	389.8	9.2e-104	THD19463.1 40S ribosomal protein RPS27 [Fasciola hepatica]
						STRG.72185.2	-15.2354	3.64921	1.72248e-05	5415.9	0	THD28389.1 Protein dopey-1 like protein [Fasciola hepatica]
						STRG.44263.1	-15.2365	2.65599	8.26323e-06	457.6	4.6e-125	THD25756.1 hypothetical protein D915_003436 [Fasciola hepatica]
						STRG.44036.1	-15.2439	4.37904	2.59772e-09	1655.2	0	THD27310.1 Cellular tumor antigen p53 [Fasciola hepatica]
						STRG.15377.1	-15.2781	2.932	3.43669e-06	2728	0	THD27798.1 Tyrosine protein kinase pr2 [Fasciola hepatica]
						STRG.67918.1	-15.2969	3.27019	1.37784e-05	1904	0	THD20338.1 hypothetical protein D915_008867 [Fasciola hepatica]
						STRG.10464.6	-15.3028	3.0692	1.02859e-06
						STRG.44844.1	-15.3105	3.88161	1.27077e-09	2201.4	0	THD19877.1 hypothetical protein D915_009468 [Fasciola hepatica]
						STRG.32517.3	-15.345	2.8676	8.31063e-05	3448.3	0	THD27107.1 Protocadherin-1 [Fasciola hepatica]
						STRG.16327.4	-15.3476	3.15452	4.65012e-12	468.4	7.5e-128	THD24370.1 hypothetical protein D915_004622 [Fasciola hepatica]
						STRG.21825.1	-15.3492	4.039	1.81412e-05	4169.8	0	THD27557.1 hypothetical protein D915_001391 [Fasciola hepatica]
						STRG.45135.1	-15.3761	2.79742	0.000533444	1841.6	0	TPP60729.1 hypothetical protein FGIG_00809 [Fasciola gigantica]
						STRG.5590.6	-15.3855	3.16329	1.16286e-07	803.5	9.8e-229	THD27333.1 Gynecophoral canal protein [Fasciola hepatica]
						STRG.3782.2	-15.4229	3.46838	0.000126471	1456.4	0	TPP59788.1 Replication factor C subunit 1 [Fasciola gigantica]
						STRG.38974.2	-15.4454	2.87059	0.000869289	10370.7	0	THD24644.1 hypothetical protein D915_004548 [Fasciola hepatica]
						STRG.61378.3	-15.4602	4.34756	0.000104928	673.3	1.5e-189	TPP55827.1 Helicase ARIP4 [Fasciola gigantica]
						STRG.59433.1	-15.4907	3.50579	1.08459e-06	1003.4	4.2e-289	THD26395.1 Mannose-6-phosphate isomerase [Fasciola hepatica]
						STRG.20804.1	-15.5132	3.39868	1.12873e-06	833.2	1.3e-237	THD18264.1 Ubiquitin-associated and SH3 domain-containing protein B [Fasciola hepatica]
						STRG.33313.7	-15.5397	4.0703	1.21945e-06	2481.1	0	THD26551.1 Nuclear receptor subfamily 5 group A member 2 [Fasciola hepatica]
						STRG.35392.3	-15.5722	3.88274	0.000298898	1970.3	0	TPP58471.1 hypothetical protein FGIG_03311 [Fasciola gigantica]
						STRG.43607.4	-15.5776	4.38154	5.50824e-08	911	4.2e-261	THD27589.1 Proton-coupled amino acid transporter 1 [Fasciola hepatica]
						STRG.10825.2	-15.5903	3.78895	7.30555e-07	1604.7	0	TPP62887.1 GYF domain containing protein [Fasciola gigantica]
						STRG.38651.6	-15.7263	7.98625	5.22504e-11	674.9	2.5e-190	CCA61803.1 cathepsin protein CatL1-MM3p, partial [Fasciola hepatica]
						STRG.30565.1	-15.7367	3.69505	4.34989e-05	10579.9	0	THD28845.1 Twitchin [Fasciola hepatica]
						STRG.21488.1	-15.7533	4.02681	2.00875e-05	2545.4	0	THD23071.1 Integrator complex subunit 3 [Fasciola hepatica]
						STRG.69417.3	-15.8753	4.02629	5.26652e-13	2540.8	0	TPP39694.1 Protein flightless-1 [Fasciola gigantica]
						STRG.22819.1	-15.8886	3.54643	1.55835e-06	5065.7	0	THD26538.1 hypothetical protein D915_002575 [Fasciola hepatica]
						STRG.57272.2	-15.9164	4.99763	5.16367e-07	2473.4	0	THD24744.1 hypothetical protein D915_004413 [Fasciola hepatica]
						STRG.75190.1	-15.9196	3.60853	8.25026e-07	1103.6	0	THD23323.1 Delta protein [Fasciola hepatica]
						STRG.52711.7	-15.9387	5.29428	0.000429072	856.3	1.5e-244	THD24536.1 Phosphorylase kinase gamma subunit [Fasciola hepatica]
						STRG.21741.1	-15.998	3.6744	7.68766e-13	715.7	1.5e-202	THD23375.1 Cathepsin L cysteine proteinase [Fasciola hepatica]
						STRG.7230.3	-15.9985	4.24609	1.19963e-07	2472.6	0	THD21068.1 Condensin complex subunit 1 [Fasciola hepatica]
						STRG.74095.1	-16.0096	4.82668	3.10814e-05	1239.9	0	TNN08667.1 Dynamin-like protein [Schistosoma japonicum]
						STRG.14905.6	-16.0381	3.51469	9.01286e-06	6533.4	0	THD25917.1 Laminin subunit alpha-1 [Fasciola hepatica]
						STRG.8177.2	-16.0607	3.8423	9.73206e-07	562.4	2.9e-156	THD26929.1 Nuclear migration protein nudC [Fasciola hepatica]
						STRG.40350.2	-16.0779	4.76671	5.84078e-05	2038.1	0	THD26023.1 Coatomer subunit beta [Fasciola hepatica]
						STRG.62330.1	-16.097	3.79164	1.03309e-06	1206.8	0	THD28854.1 RNA binding motif single stranded interacting [Fasciola hepatica]
						STRG.3833.1	-16.1487	3.57511	0.000541513	505.8	1.6e-139	THD28065.1 hypothetical protein D915_001137 [Fasciola hepatica]
						STRG.31175.7	-16.1776	3.63923	0.000482842	3081.6	0	TPP61358.1 hypothetical protein FGIG_05976 [Fasciola gigantica]
						STRG.35010.4	-16.1941	3.75355	5.29257e-07	2580.1	0	THD27834.1 Band 4.1 protein 2 [Fasciola hepatica]
						STRG.28973.2	-16.201	4.19499	8.05414e-05	366.3	5e-97	THD24576.1 Charged multivesicular body protein 1 [Fasciola hepatica]
						STRG.42888.5	-16.2289	4.091	4.93056e-10	3194.4	0	THD28228.1 Myoferlin [Fasciola hepatica]
						STRG.2781.1	-16.2494	4.84721	1.0499e-06	8987.1	0	THD27347.1 Dystrophin [Fasciola hepatica]
						STRG.29985.2	-16.2852	4.98268	6.21716e-09	469.5	1.5e-128	TPP60789.1 hypothetical protein FGIG_11812 [Fasciola gigantica]
						STRG.3498.2	-16.2878	4.48262	3.86344e-05	1388.6	0	TGZ64891.1 hypothetical protein CRM22_006165 [Opisthorchis felineus]
						STRG.10445.1	-16.3232	4.3633	6.18699e-06	913.7	6.2e-262	THD19759.1 Glycerol-3-phosphate transporter [Fasciola hepatica]
						STRG.29500.6	-16.3283	5.14667	4.9995e-07	773.5	7.6e-220	THD21074.1 Severin [Fasciola hepatica]
						STRG.23940.3	-16.3969	4.40286	3.45023e-13	2667.9	0	THD28331.1 Cell adhesion molecule [Fasciola hepatica]
						STRG.51507.5	-16.3971	4.22707	6.37164e-07	1109.7	0	TPP67487.1 Sec1 family domain-containing protein 1 isoform a [Fasciola gigantica]
						STRG.53615.3	-16.3979	5.17497	2.00614e-05	3124.7	0	THD20911.1 HIV-1 Vpr-binding protein [Fasciola hepatica]
						STRG.12294.1	-16.4956	5.74543	3.9355e-07	5725.2	0	TPP60847.1 Piezo-type mechanosensitive ion channel component [Fasciola gigantica]
						STRG.9535.4	-16.5173	4.05205	3.26401e-07	824.7	1.1e-234	TPP60120.1 Serine/threonine-protein phosphatase [Fasciola gigantica]
						STRG.7076.1	-16.5454	4.24243	3.67344e-08	2538.1	0	THD27600.1 PDZ domain-containing protein 4 [Fasciola hepatica]
						STRG.1931.1	-16.6148	4.8777	0.000160058	1221.8	0	THD19364.1 hypothetical protein D915_009971 [Fasciola hepatica]
						STRG.47606.1	-16.6245	4.57797	3.15928e-08	1781.5	0	THD28983.1 Multiple epidermal growth factor domains protein 6 [Fasciola hepatica]
						STRG.66080.2	-16.7295	5.27767	0.000282247	3045.4	0	TPP57152.1 Dual specificity tyrosine-phosphorylation-regulated kinase 1B [Fasciola gigantica]
						STRG.44730.1	-16.7809	5.30495	4.70528e-06	5162.4	0	THD22571.1 WD repeat and FYVE domain-containing protein 3 [Fasciola hepatica]
						STRG.14905.3	-16.7907	4.08911	4.58318e-06	7434.7	0	THD25917.1 Laminin subunit alpha-1 [Fasciola hepatica]
						STRG.3676.3	-16.8007	5.04394	1.20979e-08	1801.2	0	TPP55901.1 Symplekin [Fasciola gigantica]
						STRG.28040.9	-16.8036	4.43617	2.58178e-06	7792.2	0	THD25548.1 Striated muscle preferentially expressed protein kinase [Fasciola hepatica]
						STRG.37467.1	-17.0114	5.71614	6.27956e-13	3512.6	0	TPP66067.1 Terminal uridylyltransferase 7 [Fasciola gigantica]
						STRG.55418.1	-17.0215	5.86797	0.000189945	4739.9	0	THD24378.1 HEAT repeat-containing protein [Fasciola hepatica]
						STRG.55963.1	-17.0758	5.37392	0.000318955	752.3	2.2e-213	THD22568.1 Cathepsin L [Fasciola hepatica]
						STRG.73231.1	-17.083	5.27808	1.21199e-07	4064.2	0	THD26430.1 Acetyl-CoA carboxylase 2 [Fasciola hepatica]
						STRG.61414.1	-17.0872	5.36566	2.01181e-08	770.4	4.5e-219	THD28202.1 Actin alpha anomalous [Fasciola hepatica]
						STRG.64152.2	-17.2563	4.77772	5.77746e-15	5400.9	0	THD27865.1 Low-density lipoprotein receptor (Ldl) [Fasciola hepatica]
						STRG.74733.5	-17.3017	11.815	1.22072e-14	672.5	2.2e-189	ABQ95351.1 secreted cathepsin L2 [Fasciola hepatica]
						STRG.1260.2	-17.7743	5.22346	0.000455964	516.2	9.4e-142	THD25992.1 Annexin [Fasciola hepatica]
						STRG.60425.2	-17.8294	6.07822	2.34713e-06	2365.9	0	THD21648.1 Multidrug resistance protein 2 [Fasciola hepatica]
						STRG.61936.1	-17.8902	6.10497	9.96411e-11	6032.6	0	THD26974.1 Ryanodine receptor 44F [Fasciola hepatica]
						STRG.63484.4	-17.9827	6.1589	3.09544e-08	527.3	7.6e-146	THD28653.1 hypothetical protein D915_000531 [Fasciola hepatica]
						STRG.7168.1	-18.0381	6.70284	8.44311e-15	9193.2	0	TPP60929.1 Dynein heavy chain 1 cytosolic [Fasciola gigantica]
						STRG.5590.1	-18.4413	5.91519	1.53498e-08	1258	0	THD27333.1 Gynecophoral canal protein [Fasciola hepatica]
						STRG.72746.1	-21.0863	8.61437	9.69175e-09	643.7	2.5e-180	THD23519.1 Collagen alpha chain [Fasciola hepatica]
