## Supplementary Data Sheet 12 for "Discovery of long non-coding RNAs in the liver fluke, *Fasciola hepatica*"

### Sheet: antisense lncRNA vs mRNA
Supporting File 10. Overlapping antisense oriented long non-coding RNA vs mRNA pairs.
lncRNA genome data				mRNA genome data				lncRNA:mRNA pair data			lncRNA expression data (read counts per transcript)						mRNA expression data (read counts per transcript)						mRNA BLASTx vs ncbi nr
lncRNA_ID	lncRNA_scaffold	lncRNA_start	lncRNA_end	mRNA_ID	mRNA_scaffold	mRNA_start	mRNA_end	lncRNA:mRNA sequence overlap (bp)	Expression correlation coefficient	BOTH MEMBERS DE?	transcript_ID	met	nej1h	nej3h	nej24h	juv21d	transcript_ID	met	nej1h	nej3h	nej24h	juv21d	BLASTx bitscore	BLASTx E-value	BLASTx identity
STRG.10931.1	scaffold10x_546_pilon	283256	283880	STRG.10930.6	scaffold10x_546_pilon	273302	309219	624	0.999998	YES	STRG.10931.1	0	0	0.333333	0	155.5	STRG.10930.5	0	0	0	0	1482.75	1551.2	0	THD24841.1 hypothetical protein D915_004037 [Fasciola hepatica]
STRG.10931.1	scaffold10x_546_pilon	283256	283880	STRG.10930.7	scaffold10x_546_pilon	273302	309219	624	0.999998	YES	STRG.10931.1	0	0	0.333333	0	155.5	STRG.10930.2	0	0	0	0	2775.25	2185.2	0	THD24841.1 hypothetical protein D915_004037 [Fasciola hepatica]
STRG.10931.1	scaffold10x_546_pilon	283256	283880	STRG.10930.4	scaffold10x_546_pilon	273302	309219	624	0.999998	YES	STRG.10931.1	0	0	0.333333	0	155.5	STRG.10930.6	0	0	0	0	1791.75	2439.5	0	THD24841.1 hypothetical protein D915_004037 [Fasciola hepatica]
STRG.10931.1	scaffold10x_546_pilon	283256	283880	STRG.10930.2	scaffold10x_546_pilon	273302	309219	624	0.999998	YES	STRG.10931.1	0	0	0.333333	0	155.5	STRG.10930.7	0	0	0	0	604.5	2440.6	0	THD24841.1 hypothetical protein D915_004037 [Fasciola hepatica]
STRG.10931.1	scaffold10x_546_pilon	283256	283880	STRG.10930.5	scaffold10x_546_pilon	273302	309219	624	0.999916	YES	STRG.10931.1	0	0	0.333333	0	155.5	STRG.10930.3	161.667	142	268.667	205.5	7545	1550.8	0	THD24841.1 hypothetical protein D915_004037 [Fasciola hepatica]
STRG.64154.1	scaffold10x_442_pilon	399238	430323	STRG.64152.2	scaffold10x_442_pilon	378491	576063	31085	0.999769	YES	STRG.64154.1	1.33333	0	1	0	62.5	STRG.64152.2	0	0	0	0	23083.8	5400.9	0	THD27865.1 Low-density lipoprotein receptor (Ldl) [Fasciola hepatica]
STRG.54266.1	scaffold10x_537_pilon	713093	719958	STRG.54265.5	scaffold10x_537_pilon	709126	755970	6865	0.992075	YES	STRG.54266.1	19.6667	6	2.33333	0	385.75	STRG.54265.1	224.333	241.5	382.667	301	1807.25	693.3	1.1e-195	THD24383.1 hypothetical protein D915_003941 [Fasciola hepatica]
STRG.18358.1	scaffold10x_259_pilon	2400745	2403873	STRG.18357.1	scaffold10x_259_pilon	2342007	2405466	3128	0.970766	YES	STRG.18358.1	0	4	2.33333	16	52	STRG.18357.1	118.333	106	786.667	789	7291.75	987.3	7.3e-284	THD28955.1 Amino acid transporter [Fasciola hepatica]
STRG.10931.1	scaffold10x_546_pilon	283256	283880	STRG.10930.1	scaffold10x_546_pilon	273302	309219	624	0.965473	YES	STRG.10931.1	0	0	0.333333	0	155.5	STRG.10930.4	67.3333	0	575.667	0	2142.75	2439.8	0	THD24841.1 hypothetical protein D915_004037 [Fasciola hepatica]
STRG.54266.1	scaffold10x_537_pilon	713093	719958	STRG.54265.4	scaffold10x_537_pilon	709126	755970	6865	0.838392	YES	STRG.54266.1	19.6667	6	2.33333	0	385.75	STRG.54265.4	4.33333	6.5	75.6667	19.5	131.5	821.2	1e-233	THD24383.1 hypothetical protein D915_003941 [Fasciola hepatica]
STRG.52714.3	scaffold10x_305_pilon	261970	274592	STRG.52712.3	scaffold10x_305_pilon	242885	269590	7620	0.817952	YES	STRG.52714.3	0	0	1.66667	0	45.75	STRG.52712.3	0	137.5	20.6667	22	220.75	870.9	5e-249	THD21947.1 TRAF3-interacting protein 1 [Fasciola hepatica]
STRG.15051.1	scaffold10x_1149_pilon	2844744	2848087	STRG.15049.2	scaffold10x_1149_pilon	2803967	2874364	3343	0.755832	YES	STRG.15051.1	42	74	56.6667	129.5	3.5	STRG.15049.2	718.667	1005.5	422	869.5	113.75	338.6	8.1e-89	THD28766.1 Marvel-containing potential lipid raft-associated protein [Fasciola hepatica]
STRG.23214.2	scaffold10x_1309_pilon	2860310	2889435	STRG.23216.3	scaffold10x_1309_pilon	2864316	2896928	25119	0.589828	YES	STRG.23214.2	0	2.5	1	0	142.75	STRG.23216.3	0	43	67.6667	0	74	342	3.5e-90	THD19297.1 hypothetical protein D915_009670 [Fasciola hepatica]
STRG.69819.1	scaffold10x_878_pilon	131179	191559	STRG.69813.1	scaffold10x_878_pilon	38496	213597	60380	0.468562	YES	STRG.69819.1	2258	3813	2225.33	4604	58.75	STRG.69813.1	69170.3	77158.5	133592	69197.5	4606.25	407.1	5.7e-110	THD19906.1 hypothetical protein D915_009191 [Fasciola hepatica]
STRG.10931.1	scaffold10x_546_pilon	283256	283880	STRG.10930.3	scaffold10x_546_pilon	273302	309219	624	0.999857	NO	STRG.10931.1	0	0	0.333333	0	155.5	STRG.10930.1	7	105	88	17	5449	1551.2	0	THD24841.1 hypothetical protein D915_004037 [Fasciola hepatica]
STRG.67069.1	scaffold10x_1808_pilon	641260	643382	STRG.67068.1	scaffold10x_1808_pilon	641260	660904	2122	0.999453	NO	STRG.67069.1	0	0	0	0	31.75	STRG.67068.1	97.3333	41	40.6667	45	1673	323.9	1.7e-83	KAA3678727.1 uncharacterized protein DEA37_0014606 [Paragonimus westermani]
STRG.77081.1	scaffold10x_1343_pilon	147159	151342	STRG.77079.8	scaffold10x_1343_pilon	127118	179139	4183	0.999355	NO	STRG.77081.1	0	0	1	0	221.75	STRG.77079.8	27	31	10	14.5	611.5	1036.6	1.7e-298	THD23173.1 putative xp-G/rad2 DNA repair endonuclease family [Fasciola hepatica]
STRG.24988.1	scaffold10x_1_pilon	575560	584071	STRG.24985.3	scaffold10x_1_pilon	506559	609721	8511	0.999314	NO	STRG.24988.1	0	0	0	0	25.5	STRG.24985.3	6.33333	12	3	2.5	234.5	1510	0	THD23657.1 Calpain-2 catalytic subunit [Fasciola hepatica]
STRG.27287.1	scaffold10x_1137_pilon	2064766	2076767	STRG.27286.1	scaffold10x_1137_pilon	2045370	2077922	12001	0.999087	NO	STRG.27287.1	10	7.5	11	10	71.75	STRG.27286.1	1.66667	4.5	8.66667	6	366.5	729.2	2.7e-206	THD25125.1 Cat eye syndrome critical region protein 5 [Fasciola hepatica]
STRG.34893.1	scaffold10x_349_pilon	799856	803775	STRG.34889.3	scaffold10x_349_pilon	736434	871327	3919	0.998889	NO	STRG.34893.1	1	0	0	2	32.75	STRG.34889.1	1621	1581	1761	1846	8012.75	800	2.9e-227	THD27080.1 ELAV protein, partial [Fasciola hepatica]
STRG.2620.2	scaffold10x_908_pilon	1682165	1685067	STRG.2613.1	scaffold10x_908_pilon	1625104	1689361	2902	0.998865	NO	STRG.2620.2	1	1	3	5.5	58	STRG.2613.1	47.3333	41	44.6667	61	536	866.3	2.2e-247	THD29019.1 DNA double-strand break repair rad50 ATPase [Fasciola hepatica]
STRG.42812.1	scaffold10x_1347_pilon	211523	212968	STRG.42810.3	scaffold10x_1347_pilon	139043	260949	1445	0.998788	NO	STRG.42812.1	0	0	0	0	28.25	STRG.42810.2	468.333	532	747.667	289	7949	3220.3	0	THD24602.1 hypothetical protein D915_004760 [Fasciola hepatica]
STRG.39992.1	scaffold10x_387_pilon	1378312	1378709	STRG.39989.1	scaffold10x_387_pilon	1353104	1393521	397	0.998609	NO	STRG.39992.1	2.33333	0	2.66667	0	41.75	STRG.39989.3	13.6667	0	108	18	2925.75	657.1	7.7e-185	THD28623.1 hypothetical protein D915_000501 [Fasciola hepatica]
STRG.25455.2	scaffold10x_103_pilon	2059686	2060427	STRG.25454.1	scaffold10x_103_pilon	2030761	2074716	741	0.998378	NO	STRG.25455.2	0	0	0	0	33.75	STRG.25454.1	41	32	23	19.5	356.5	683.3	3.2e-192	TPP58123.1 Protein cramped [Fasciola gigantica]
STRG.39992.1	scaffold10x_387_pilon	1378312	1378709	STRG.39989.3	scaffold10x_387_pilon	1353352	1393521	397	0.99803	NO	STRG.39992.1	2.33333	0	2.66667	0	41.75	STRG.39989.1	654	982	2937.33	542.5	31179.5	396.7	1.6e-106	THD28623.1 hypothetical protein D915_000501 [Fasciola hepatica]
STRG.20744.4	scaffold10x_75_pilon	1136153	1158069	STRG.20743.1	scaffold10x_75_pilon	1110758	1226707	21916	0.997512	NO	STRG.20744.4	0	0	1.66667	0	19	STRG.20743.1	1107	869.5	2633.67	0	16457	2639.8	0	THD27317.1 hypothetical protein D915_001950 [Fasciola hepatica]
STRG.37391.1	scaffold10x_1006_pilon	1451454	1454957	STRG.37390.2	scaffold10x_1006_pilon	1425344	1660054	3503	0.997427	NO	STRG.37391.1	3.66667	0	0	3.5	522.5	STRG.37390.2	4482.33	3742.5	4462.33	2545	29399	7200.9	0	TPP67601.1 hypothetical protein FGIG_00249 [Fasciola gigantica]
STRG.5458.1	scaffold10x_102_pilon	4002597	4002881	STRG.5457.5	scaffold10x_102_pilon	3961823	4009944	284	0.997405	NO	STRG.5458.1	0.666667	0	0	0	369.5	STRG.5457.1	0	0	55	0	757.75	592.4	1.7e-165	THD25160.1 Vesicle transport protein USE1 [Fasciola hepatica]
STRG.73778.1	scaffold10x_2437_pilon	313665	315352	STRG.73776.3	scaffold10x_2437_pilon	302675	317102	1687	0.996789	NO	STRG.73778.1	3.66667	7	23.6667	8	172	STRG.73776.1	25	7.5	134	30.5	669.75	477.2	6.2e-130	THD20982.1 Deoxynucleoside triphosphate triphosphohydrolase SAMHD1 [Fasciola hepatica]
STRG.10066.1	scaffold10x_53_pilon	2136406	2141888	STRG.10065.1	scaffold10x_53_pilon	2101485	2220272	5482	0.996386	NO	STRG.10066.1	47.6667	32	43	40.5	186.25	STRG.10065.1	0	0	37.3333	0	1985.25	1223.8	0	TPP61269.1 hypothetical protein FGIG_02318 [Fasciola gigantica]
STRG.73778.1	scaffold10x_2437_pilon	313665	315352	STRG.73776.1	scaffold10x_2437_pilon	299549	317102	1687	0.996356	NO	STRG.73778.1	3.66667	7	23.6667	8	172	STRG.73776.3	45.6667	52	68.6667	16	813.5	719.5	2.1e-203	THD20982.1 Deoxynucleoside triphosphate triphosphohydrolase SAMHD1 [Fasciola hepatica]
STRG.9379.2	scaffold10x_589_pilon	82622	151431	STRG.9378.2	scaffold10x_589_pilon	74511	139701	57079	0.996263	NO	STRG.9379.2	0.333333	0	1.66667	0	19.75	STRG.9378.2	24.3333	21.5	1.66667	33.5	3569	568.5	5e-158	THD26659.1 Purine nucleoside phosphorylase I inosine and guanosine-specific [Fasciola hepatica]
STRG.10066.1	scaffold10x_53_pilon	2136406	2141888	STRG.10065.2	scaffold10x_53_pilon	2101485	2220272	5482	0.996196	NO	STRG.10066.1	47.6667	32	43	40.5	186.25	STRG.10065.7	0	0	0	0	388	1223.8	0	TPP61269.1 hypothetical protein FGIG_02318 [Fasciola gigantica]
STRG.64902.1	scaffold10x_100_pilon	504144	509789	STRG.64901.3	scaffold10x_100_pilon	508021	560655	1768	0.996126	NO	STRG.64902.1	0	0	0	0	56.75	STRG.64901.3	31	35	39.3333	24	175.25	1278.1	0	THD27464.1 hypothetical protein D915_001788 [Fasciola hepatica]
STRG.72485.1	scaffold10x_1600_pilon	201188	203655	STRG.72482.2	scaffold10x_1600_pilon	145189	278866	2467	0.996061	NO	STRG.72485.1	1	0	3	3.5	41.75	STRG.72482.2	1164.67	1026	931.667	978.5	15713	587	1.8e-163	THD27427.1 hypothetical protein D915_001764 [Fasciola hepatica]
STRG.12317.1	scaffold10x_342_pilon	1641754	1644899	STRG.12314.1	scaffold10x_342_pilon	1563640	1660018	3145	0.995682	NO	STRG.12317.1	0	9	8	0	72.25	STRG.12314.1	3421.33	4176	3655	3201.5	17531.8	2382.4	0	THD28036.1 Receptor protein-tyrosine kinase [Fasciola hepatica]
STRG.6291.1	scaffold10x_237_pilon	1114555	1115642	STRG.6288.8	scaffold10x_237_pilon	1066024	1140790	1087	0.995616	NO	STRG.6291.1	2.33333	0	0	0	135.75	STRG.6288.8	4	0	118.333	2	1321	1614.4	0	KAA0199320.1 Arf-GAP with coiled-coil ANK repeat and PH domain-containing protein 2 [Fasciolopsis buski]
STRG.29381.1	scaffold10x_419_pilon	1669192	1669551	STRG.29380.2	scaffold10x_419_pilon	1661906	1732606	359	0.995412	NO	STRG.29381.1	0	0	0	1.5	28.75	STRG.29380.2	65	21.5	134.333	64	1259.5	954.1	3.3e-274	THD22486.1 Kinesin family member 5 [Fasciola hepatica]
STRG.42812.1	scaffold10x_1347_pilon	211523	212968	STRG.42810.2	scaffold10x_1347_pilon	139043	260949	1445	0.995079	NO	STRG.42812.1	0	0	0	0	28.25	STRG.42810.3	114.667	222	141	206.5	1171.25	3303.1	0	THD24602.1 hypothetical protein D915_004760 [Fasciola hepatica]
STRG.64154.1	scaffold10x_442_pilon	399238	430323	STRG.64152.1	scaffold10x_442_pilon	378491	576063	31085	0.994833	NO	STRG.64154.1	1.33333	0	1	0	62.5	STRG.64152.1	4952	5941	4702.33	2851	28563.2	5563.4	0	THD27865.1 Low-density lipoprotein receptor (Ldl) [Fasciola hepatica]
STRG.58257.1	scaffold10x_1639_pilon	438967	476405	STRG.58258.1	scaffold10x_1639_pilon	446672	451855	5183	0.994831	NO	STRG.58257.1	7	7	15.6667	0	127.75	STRG.58258.1	3	0	1.33333	0	830	457.6	5.3e-125	THD23702.1 hypothetical protein D915_005528 [Fasciola hepatica]
STRG.39992.1	scaffold10x_387_pilon	1378312	1378709	STRG.39989.2	scaffold10x_387_pilon	1353104	1393521	397	0.994017	NO	STRG.39992.1	2.33333	0	2.66667	0	41.75	STRG.39989.2	8.66667	23.5	660.333	129	4684.5	642.1	2.7e-180	THD28623.1 hypothetical protein D915_000501 [Fasciola hepatica]
STRG.37434.1	scaffold10x_26_pilon	432301	452805	STRG.37433.5	scaffold10x_26_pilon	418062	577798	20504	0.993763	NO	STRG.37434.1	2	2	5	1.5	30.25	STRG.37433.5	0	0	0	0	1712.75	3328.1	0	THD27749.1 Protein kinase c eta type [Fasciola hepatica]
STRG.61463.1	scaffold10x_364_pilon	908035	934260	STRG.61464.1	scaffold10x_364_pilon	917955	937101	16305	0.993556	NO	STRG.61463.1	11.3333	3.5	5.33333	2	101.25	STRG.61464.1	321.667	406	342	251.5	1759.75	414.5	5.2e-112	THD26802.1 hypothetical protein D915_002423 [Fasciola hepatica]
STRG.40566.1	scaffold10x_712_pilon	759744	760865	STRG.40564.3	scaffold10x_712_pilon	749347	780275	1121	0.992244	NO	STRG.40566.1	0	0	5.66667	4	67.5	STRG.40564.3	38.6667	21	48	69.5	274	491.1	9.6e-135	THD24334.1 Centrosomal protein of 290 kDa [Fasciola hepatica]
STRG.60526.1	scaffold10x_2462_pilon	912021	912482	STRG.60525.3	scaffold10x_2462_pilon	900532	952217	461	0.992141	NO	STRG.60526.1	4.33333	5.5	19	13.5	107	STRG.60525.1	3.33333	0	3.66667	4	139	303.5	5.6e-78	THD23560.1 Cytosolic carboxypeptidase 2, partial [Fasciola hepatica]
STRG.40064.1	scaffold10x_744_pilon	730065	732768	STRG.40063.1	scaffold10x_744_pilon	684183	821084	2703	0.992128	NO	STRG.40064.1	0.666667	8	0	0	69	STRG.40063.1	52	43	84.3333	39.5	1543.5	5748.3	0	THD27356.1 Dynein heavy chain [Fasciola hepatica]
STRG.18492.1	scaffold10x_464_pilon	1509071	1509769	STRG.18488.1	scaffold10x_464_pilon	1440388	1515131	698	0.991947	NO	STRG.18492.1	1.66667	0	0	5	205.5	STRG.18488.1	16.6667	5	26.3333	10.5	162.5	887.9	9e-254	THD22896.1 hypothetical protein D915_006434 [Fasciola hepatica]
STRG.14602.1	scaffold10x_166_pilon	3489509	3490560	STRG.14601.3	scaffold10x_166_pilon	3473145	3496967	1051	0.991062	NO	STRG.14602.1	0	0	1	3	11.5	STRG.14601.1	18.6667	1	13.6667	51.5	299.75	133.3	1.7e-26	OXA55728.1 hypothetical protein Fcan01_09076 [Folsomia candida]
STRG.8908.1	scaffold10x_926_pilon	735650	739646	STRG.8904.1	scaffold10x_926_pilon	683613	785618	3996	0.990859	NO	STRG.8908.1	0.666667	0.5	1	2	38	STRG.8904.1	1.66667	0	99	0	760	1225.7	0	THD28890.1 Fatty-acid amide hydrolase 1 [Fasciola hepatica]
STRG.30478.1	scaffold10x_1373_pilon	2098808	2100114	STRG.30477.2	scaffold10x_1373_pilon	2091492	2121670	1306	0.990193	NO	STRG.30478.1	20.3333	36	43	35.5	261.5	STRG.30477.2	4	11	37	13	154	976.9	7.6e-281	THD22553.1 hypothetical protein D915_006511 [Fasciola hepatica]
STRG.29987.1	scaffold10x_977_pilon	2078778	2081442	STRG.29986.1	scaffold10x_977_pilon	2069269	2087130	2664	0.988945	NO	STRG.29987.1	1	0	1	7.5	31.25	STRG.29986.1	8.33333	0	25.6667	35.5	138.25	425.2	4.9e-115	THD24682.1 hypothetical protein D915_004708 [Fasciola hepatica]
STRG.62969.3	scaffold10x_1652_pilon	396711	421263	STRG.62967.1	scaffold10x_1652_pilon	346463	401482	4771	0.988607	NO	STRG.62969.3	23.6667	27.5	20.3333	24	140.75	STRG.62967.2	5730	10099	7409.67	4538	34605.8	1490.7	0	THD25890.1 hypothetical protein D915_003331 [Fasciola hepatica]
STRG.2620.1	scaffold10x_908_pilon	1682165	1689334	STRG.2613.1	scaffold10x_908_pilon	1625104	1689361	7169	0.986922	NO	STRG.2620.1	0	3.5	0	0	25	STRG.2613.1	47.3333	41	44.6667	61	536	866.3	2.2e-247	THD29019.1 DNA double-strand break repair rad50 ATPase [Fasciola hepatica]
STRG.2620.1	scaffold10x_908_pilon	1682165	1689334	STRG.2613.3	scaffold10x_908_pilon	1686100	1700079	3234	0.986819	NO	STRG.2620.1	0	3.5	0	0	25	STRG.2613.3	2	0	0	0	40	430.6	9e-117	THD29019.1 DNA double-strand break repair rad50 ATPase [Fasciola hepatica]
STRG.33084.1	scaffold10x_947_pilon	825257	828821	STRG.33083.3	scaffold10x_947_pilon	800704	829882	3564	0.986601	NO	STRG.33084.1	4.33333	1.5	0	4	19.25	STRG.33083.3	107.333	93	84.6667	132.5	530.5	681.8	2.9e-192	THD23397.1 hypothetical protein D915_005935 [Fasciola hepatica]
STRG.11270.1	scaffold10x_99_pilon	2024084	2028018	STRG.11263.1	scaffold10x_99_pilon	1907234	2032509	3934	0.986503	NO	STRG.11270.1	1	0	1	0	47.25	STRG.11263.1	4174.33	5760	6536.67	4675.5	17697	2019.6	0	THD28864.1 Discoidin domain-containing receptor 2 [Fasciola hepatica]
STRG.27371.1	scaffold10x_52_pilon	1139316	1146328	STRG.27370.3	scaffold10x_52_pilon	1135618	1165812	7012	0.986446	NO	STRG.27371.1	8.66667	4.5	6.66667	0	39.25	STRG.27370.3	860.667	534.5	335.667	269.5	2580.75	572.4	1.4e-158	THD22828.1 putative receptor-mediated endocytosis [Fasciola hepatica]
STRG.5458.1	scaffold10x_102_pilon	4002597	4002881	STRG.5457.1	scaffold10x_102_pilon	3959637	4009944	284	0.986066	NO	STRG.5458.1	0.666667	0	0	0	369.5	STRG.5457.5	434.667	591	721.333	610.5	1957	592.4	2.3e-165	THD25160.1 Vesicle transport protein USE1 [Fasciola hepatica]
STRG.32304.1	scaffold10x_938_pilon	2080238	2082375	STRG.32303.3	scaffold10x_938_pilon	2063910	2123409	2137	0.98492	NO	STRG.32304.1	2	0	0	6.5	41.25	STRG.32303.3	25.6667	0	17	0	503.75	1195.3	0	THD22815.1 putative suppressor of actin (Sac) [Fasciola hepatica]
STRG.9997.1	scaffold10x_53_pilon	1416825	1423182	STRG.9996.2	scaffold10x_53_pilon	1413674	1458331	6357	0.984453	NO	STRG.9997.1	8.33333	4	7.66667	22.5	99	STRG.9996.3	0	0	0	0	164.25	654.1	5.4e-184	THD28021.1 Glycoprotein-N-acetylgalactosamine 3-beta-galactosyltransferase [Fasciola hepatica]
STRG.9997.1	scaffold10x_53_pilon	1416825	1423182	STRG.9996.3	scaffold10x_53_pilon	1413674	1458331	6357	0.984453	NO	STRG.9997.1	8.33333	4	7.66667	22.5	99	STRG.9996.2	0	0	0	0	650	456.8	1.2e-124	THD28021.1 Glycoprotein-N-acetylgalactosamine 3-beta-galactosyltransferase [Fasciola hepatica]
STRG.40566.1	scaffold10x_712_pilon	759744	760865	STRG.40564.1	scaffold10x_712_pilon	672224	780275	1121	0.984364	NO	STRG.40566.1	0	0	5.66667	4	67.5	STRG.40564.1	233.667	223	238.333	131.5	935	2490.7	0	KAA0199606.1 hypothetical protein FBUS_00898 [Fasciolopsis buski]
STRG.27151.1	scaffold10x_199_pilon	2353386	2355714	STRG.27150.7	scaffold10x_199_pilon	2336222	2378900	2328	0.983598	NO	STRG.27151.1	56.3333	71.5	26.3333	41.5	205.75	STRG.27150.7	473.667	371.5	171	190.5	1240.75	951	1.2e-272	TPP64624.1 hypothetical protein FGIG_01639 [Fasciola gigantica]
STRG.54266.1	scaffold10x_537_pilon	713093	719958	STRG.54265.1	scaffold10x_537_pilon	709126	755970	6865	0.983485	NO	STRG.54266.1	19.6667	6	2.33333	0	385.75	STRG.54265.5	0	19.5	18	43	259.75	820.8	5.2e-234	THD24383.1 hypothetical protein D915_003941 [Fasciola hepatica]
STRG.11498.1	scaffold10x_263_pilon	432638	438253	STRG.11496.2	scaffold10x_263_pilon	387021	459109	5615	0.981257	NO	STRG.11498.1	13	12.5	2	20	52	STRG.11496.2	167	152	74.6667	283	1198.5	1057	5.1e-305	THD24720.1 Glycine dehydrogenase mitochondrial [Fasciola hepatica]
STRG.34798.1	scaffold10x_469_pilon	1448892	1449145	STRG.34797.1	scaffold10x_469_pilon	1448623	1473998	253	0.981068	NO	STRG.34798.1	0	0	2	0	25.75	STRG.34797.1	16	18.5	17	38.5	155.25	457.2	2e-124	THD20721.1 hypothetical protein D915_008568 [Fasciola hepatica]
STRG.64155.1	scaffold10x_442_pilon	495753	506255	STRG.64152.2	scaffold10x_442_pilon	378491	576063	10502	0.979432	NO	STRG.64155.1	2.33333	1	3	5	18.5	STRG.64152.2	0	0	0	0	23083.8	5400.9	0	THD27865.1 Low-density lipoprotein receptor (Ldl) [Fasciola hepatica]
STRG.14463.1	scaffold10x_166_pilon	1201358	1204572	STRG.14461.2	scaffold10x_166_pilon	1108637	1223541	3214	0.979161	NO	STRG.14463.1	139.667	101.5	76.6667	43	401	STRG.14461.2	1606.67	1740.5	1302.67	1447	4198.5	1167.1	0	THD25990.1 Multidrug and toxin extrusion protein [Fasciola hepatica]
STRG.26508.1	scaffold10x_485_pilon	1254713	1261472	STRG.26505.1	scaffold10x_485_pilon	1135719	1281460	6759	0.976641	NO	STRG.26508.1	3	2.5	9.66667	3.5	43	STRG.26505.1	920	1515.5	1106	904	5739.75	1782.7	0	THD28104.1 Colorectal mutant cancer protein [Fasciola hepatica]
STRG.52284.1	scaffold10x_626_pilon	171337	172962	STRG.52282.3	scaffold10x_626_pilon	147210	173877	1625	0.976282	NO	STRG.52284.1	3	1.5	1	2	7.5	STRG.52282.10	19	0.5	6	0	148	466.8	7.7e-128	THD25454.1 putative 28S ribosomal protein S16 mitochondrial [Fasciola hepatica]
STRG.52714.3	scaffold10x_305_pilon	261970	274592	STRG.52712.1	scaffold10x_305_pilon	215333	269590	7620	0.976278	NO	STRG.52714.3	0	0	1.66667	0	45.75	STRG.52712.1	313	141.5	640	139.5	2084.75	870.2	6.9e-249	THD21947.1 TRAF3-interacting protein 1 [Fasciola hepatica]
STRG.36794.1	scaffold10x_226_pilon	664073	664538	STRG.36790.1	scaffold10x_226_pilon	615448	668925	465	0.975186	NO	STRG.36794.1	0	0	0	0	27	STRG.36790.1	912.333	922.5	641.333	779.5	1941.75	1028.9	1.2e-296	THD21737.1 Kinesin protein KIF3A [Fasciola hepatica]
STRG.38515.1	scaffold10x_90_pilon	660937	665946	STRG.38512.1	scaffold10x_90_pilon	627970	674380	5009	0.974928	NO	STRG.38515.1	9	19	7.33333	12.5	96.25	STRG.38512.1	5	0	4	4	41.5	1106.3	0	THD28534.1 hypothetical protein D915_000648 [Fasciola hepatica]
STRG.14602.1	scaffold10x_166_pilon	3489509	3490560	STRG.14601.1	scaffold10x_166_pilon	3473145	3496967	1051	0.974239	NO	STRG.14602.1	0	0	1	3	11.5	STRG.14601.2	27.6667	5	57.6667	50	183.75	133.3	1.4e-26	OXA55728.1 hypothetical protein Fcan01_09076 [Folsomia candida]
STRG.42890.1	scaffold10x_1347_pilon	915408	918964	STRG.42888.5	scaffold10x_1347_pilon	859520	1025757	3556	0.972283	NO	STRG.42890.1	5	1.5	6	6	20.75	STRG.42888.1	662.333	110.5	71.3333	748	17998.2	3194.4	0	THD28228.1 Myoferlin [Fasciola hepatica]
STRG.61223.1	scaffold10x_1124_pilon	604112	606966	STRG.61222.2	scaffold10x_1124_pilon	585478	647771	2854	0.969618	NO	STRG.61223.1	5	2.5	1.66667	5.5	17.5	STRG.61222.2	26.6667	22	8.66667	13	554.5	3925.9	0	THD27693.1 hypothetical protein D915_001486 [Fasciola hepatica]
STRG.42890.1	scaffold10x_1347_pilon	915408	918964	STRG.42888.1	scaffold10x_1347_pilon	859520	1025757	3556	0.968763	NO	STRG.42890.1	5	1.5	6	6	20.75	STRG.42888.5	0	0	0	12	9935	3220.6	0	THD28228.1 Myoferlin [Fasciola hepatica]
STRG.43564.1	scaffold10x_64_pilon	1416304	1417187	STRG.43554.2	scaffold10x_64_pilon	1188251	1453784	883	0.968637	NO	STRG.43564.1	0	0	1.66667	0.5	17	STRG.43554.2	2583.67	1999.5	2179	1857.5	4870.25	4423.6	0	THD28631.1 Protein sickie [Fasciola hepatica]
STRG.23800.1	scaffold10x_1074_pilon	830977	832449	STRG.23797.1	scaffold10x_1074_pilon	790567	961577	1472	0.968578	NO	STRG.23800.1	320.333	417	341.333	252	653.25	STRG.23797.1	1000	1542.5	1621	0	3652.5	1745.3	0	THD27781.1 E3 ubiquitin-protein ligase mib1 [Fasciola hepatica]
STRG.10066.1	scaffold10x_53_pilon	2136406	2141888	STRG.10065.6	scaffold10x_53_pilon	2117049	2220272	5482	0.968381	NO	STRG.10066.1	47.6667	32	43	40.5	186.25	STRG.10065.2	1363.33	386.5	1161.33	508.5	3602.5	1223.8	0	TPP61269.1 hypothetical protein FGIG_02318 [Fasciola gigantica]
STRG.59145.3	scaffold10x_561_pilon	324580	326929	STRG.59144.4	scaffold10x_561_pilon	280852	555951	2349	0.968009	NO	STRG.59145.3	45.6667	23	5	27.5	152.5	STRG.59144.4	166	132.5	175	174	1401.25	2785.7	0	THD23628.1 hypothetical protein D915_005525, partial [Fasciola hepatica]
STRG.61223.1	scaffold10x_1124_pilon	604112	606966	STRG.61222.6	scaffold10x_1124_pilon	585478	645946	2854	0.967375	NO	STRG.61223.1	5	2.5	1.66667	5.5	17.5	STRG.61222.6	0	0	0	0	275.75	2196.4	0	THD27693.1 hypothetical protein D915_001486 [Fasciola hepatica]
STRG.27151.1	scaffold10x_199_pilon	2353386	2355714	STRG.27150.1	scaffold10x_199_pilon	2324098	2378900	2328	0.965642	NO	STRG.27151.1	56.3333	71.5	26.3333	41.5	205.75	STRG.27150.5	505.667	271.5	273	140	1672	567.8	7.7e-158	TPP64624.1 hypothetical protein FGIG_01639 [Fasciola gigantica]
STRG.10066.1	scaffold10x_53_pilon	2136406	2141888	STRG.10065.8	scaffold10x_53_pilon	2117049	2220272	5482	0.963419	NO	STRG.10066.1	47.6667	32	43	40.5	186.25	STRG.10065.6	48.6667	2081	32	970	10708.5	1801.9	0	TPP61269.1 hypothetical protein FGIG_02318 [Fasciola gigantica]
STRG.24186.1	scaffold10x_1068_pilon	1584099	1593653	STRG.24183.1	scaffold10x_1068_pilon	1546072	1667479	9554	0.963122	NO	STRG.24186.1	4.33333	1	0	1.5	16.75	STRG.24183.1	86.3333	121	131.333	83	1083.25	1848.9	0	THD25176.1 Leucine-rich repeat-containing protein 49 [Fasciola hepatica]
STRG.2189.1	scaffold10x_815_pilon	1610265	1611001	STRG.2186.4	scaffold10x_815_pilon	1578298	1645393	736	0.962399	NO	STRG.2189.1	2.33333	6.5	2.66667	5.5	89.25	STRG.2186.4	427	433.5	212.667	364	1020	612.5	2.1e-171	THD27005.1 CAMK protein kinase [Fasciola hepatica]
STRG.14602.1	scaffold10x_166_pilon	3489509	3490560	STRG.14601.2	scaffold10x_166_pilon	3473145	3496967	1051	0.96164	NO	STRG.14602.1	0	0	1	3	11.5	STRG.14601.3	35	39.5	75	41.5	294.25	139	3e-28	XP_013886300.1 PREDICTED: uncharacterized protein LOC106534268 [Austrofundulus limnaeus]
STRG.20744.6	scaffold10x_75_pilon	1145016	1148296	STRG.20743.1	scaffold10x_75_pilon	1110758	1226707	3280	0.961438	NO	STRG.20744.6	7.66667	3.5	1.33333	3	29.25	STRG.20743.1	1107	869.5	2633.67	0	16457	2639.8	0	THD27317.1 hypothetical protein D915_001950 [Fasciola hepatica]
STRG.52284.1	scaffold10x_626_pilon	171337	172962	STRG.52282.10	scaffold10x_626_pilon	147210	174180	1625	0.959403	NO	STRG.52284.1	3	1.5	1	2	7.5	STRG.52282.3	0	0	0	0	2653.25	466.5	2e-127	THD25454.1 putative 28S ribosomal protein S16 mitochondrial [Fasciola hepatica]
STRG.15011.1	scaffold10x_1149_pilon	2261026	2270063	STRG.15007.1	scaffold10x_1149_pilon	2210106	2277422	9037	0.959377	NO	STRG.15011.1	0	1.5	1.33333	1	68.75	STRG.15007.1	110	26	265.333	10.5	871.5	2076.6	0	THD26645.1 Meckelin [Fasciola hepatica]
STRG.52714.2	scaffold10x_305_pilon	230122	232841	STRG.52712.1	scaffold10x_305_pilon	215333	269590	2719	0.958279	NO	STRG.52714.2	1.66667	1.5	4	4.5	15.25	STRG.52712.1	313	141.5	640	139.5	2084.75	870.2	6.9e-249	THD21947.1 TRAF3-interacting protein 1 [Fasciola hepatica]
STRG.37891.1	scaffold10x_95_pilon	166305	167168	STRG.37889.1	scaffold10x_95_pilon	110777	213772	863	0.957767	NO	STRG.37891.1	2.66667	6.5	2	2	42.75	STRG.37889.1	109.667	205.5	1290.33	120.5	4985.5	2383.2	0	THD21346.1 ATP binding cassette subfamily B MDR TAP [Fasciola hepatica]
STRG.65589.1	scaffold10x_988_pilon	100948	102284	STRG.65588.2	scaffold10x_988_pilon	88083	120550	1336	0.957457	NO	STRG.65589.1	5.33333	8	19.6667	6	115.5	STRG.65588.2	833	855.5	582	413	2343.75	717.6	8.2e-203	THD22146.1 Nocturnin [Fasciola hepatica]
STRG.31921.1	scaffold10x_932_pilon	1101664	1105404	STRG.31920.3	scaffold10x_932_pilon	1066089	1111407	3740	0.957009	NO	STRG.31921.1	21.3333	20	4.66667	8	56.5	STRG.31920.3	190.667	259.5	90.3333	191.5	1552.25	603.2	2.8e-168	TPP56193.1 Endophilin-A [Fasciola gigantica]
STRG.35194.1	scaffold10x_1125_pilon	1058085	1091986	STRG.35193.3	scaffold10x_1125_pilon	1056479	1090874	32789	0.956971	NO	STRG.35194.1	0	2.5	2.33333	0	23.5	STRG.35193.3	4.33333	7.5	4	0	19.5	702.6	2.7e-198	THD19923.1 Peptidyl-prolyl cis-trans isomerase SDCCAG10 [Fasciola hepatica]
STRG.2322.2	scaffold10x_815_pilon	3508296	3520442	STRG.2323.1	scaffold10x_815_pilon	3511716	3572731	8726	0.956701	NO	STRG.2322.2	0	2.5	0	0	43.5	STRG.2323.1	12	39.5	36.3333	74.5	208.5	813.5	1e-231	THD22109.1 hypothetical protein D915_006982 [Fasciola hepatica]
STRG.71970.2	scaffold10x_463_pilon	356071	358104	STRG.71969.1	scaffold10x_463_pilon	330382	364167	2033	0.956252	NO	STRG.71970.2	0	0	3.66667	1.5	74.5	STRG.71969.1	4671	4907.5	6206.67	2413	14081.2	5442.5	0	TPP58032.1 hypothetical protein FGIG_01197 [Fasciola gigantica]
STRG.47263.3	scaffold10x_391_pilon	507540	508910	STRG.47259.1	scaffold10x_391_pilon	448366	521670	1370	0.956112	NO	STRG.47263.3	3.33333	0	4.33333	7	34.75	STRG.47259.1	12.6667	15	14	7.5	61.75	2006.1	0	THD22518.1 hypothetical protein D915_006655 [Fasciola hepatica]
STRG.32304.1	scaffold10x_938_pilon	2080238	2082375	STRG.32303.4	scaffold10x_938_pilon	2064060	2123409	2137	0.955869	NO	STRG.32304.1	2	0	0	6.5	41.25	STRG.32303.4	4351	4494	1488.67	2799	14204.2	1245.3	0	THD22815.1 putative suppressor of actin (Sac) [Fasciola hepatica]
STRG.64155.1	scaffold10x_442_pilon	495753	506255	STRG.64152.1	scaffold10x_442_pilon	378491	576063	10502	0.953359	NO	STRG.64155.1	2.33333	1	3	5	18.5	STRG.64152.1	4952	5941	4702.33	2851	28563.2	5563.4	0	THD27865.1 Low-density lipoprotein receptor (Ldl) [Fasciola hepatica]
STRG.7642.2	scaffold10x_209_pilon	3310421	3321870	STRG.7641.1	scaffold10x_209_pilon	3303501	3333502	11449	0.952961	NO	STRG.7642.2	11	5.5	4.66667	3	27.5	STRG.7641.1	179	225	200	176	2205.25	697.2	6e-197	TPP65995.1 hypothetical protein FGIG_08686 [Fasciola gigantica]
STRG.27826.1	scaffold10x_894_pilon	633564	637903	STRG.27825.1	scaffold10x_894_pilon	620675	646673	4339	0.952772	NO	STRG.27826.1	5.66667	8.5	21	6	52.5	STRG.27825.1	47.3333	52.5	57.3333	53	569	1855.1	0	THD27189.1 Paired box protein Pax-9 [Fasciola hepatica]
STRG.47517.1	scaffold10x_179_pilon	1299400	1309751	STRG.47514.3	scaffold10x_179_pilon	1296435	1332351	10351	0.952216	NO	STRG.47517.1	16.6667	22.5	21	10	53	STRG.47514.1	122.333	74	51.6667	82	1816	2058.5	0	THD19956.1 Carboxypeptidase D [Fasciola hepatica]
STRG.60062.1	scaffold10x_1424_pilon	701520	730389	STRG.60060.3	scaffold10x_1424_pilon	675937	780755	28869	0.950176	NO	STRG.60062.1	9	6	20.6667	6	22.25	STRG.60060.3	4	0	132.333	33	123.75	1697.6	0	THD26579.1 Kinesin protein [Fasciola hepatica]
STRG.2993.1	scaffold10x_493_pilon	1870324	1876456	STRG.2991.1	scaffold10x_493_pilon	1864647	1966256	6132	0.949371	NO	STRG.2993.1	6	10	9.33333	3	59.25	STRG.2991.1	1875.67	2491	1941.33	1676.5	3550.5	1614.7	0	THD25829.1 hypothetical protein D915_003082 [Fasciola hepatica]
STRG.12621.3	scaffold10x_654_pilon	1760242	1763096	STRG.12620.1	scaffold10x_654_pilon	1755590	1820970	2854	0.947852	NO	STRG.12621.3	20.6667	39	36.3333	41	86.5	STRG.12620.1	4421	5824.5	9826	3863	75703.8	3067.3	0	THD28272.1 Integrin [Fasciola hepatica]
STRG.75914.1	scaffold10x_1528_pilon	213401	216684	STRG.75908.2	scaffold10x_1528_pilon	156771	218515	3283	0.947371	NO	STRG.75914.1	7.66667	9	21	29	89	STRG.75908.2	11.3333	87	337	106	870.75	938.7	2e-269	THD23337.1 Lebercilin [Fasciola hepatica]
STRG.53255.1	scaffold10x_721_pilon	853589	854905	STRG.53254.1	scaffold10x_721_pilon	822434	860412	1316	0.945106	NO	STRG.53255.1	0	0	1.66667	0	21.25	STRG.53254.1	2865.67	3916	2831.33	2289	7041.75	1436.4	0	THD22158.1 hypothetical protein D915_007307 [Fasciola hepatica]
STRG.73501.5	scaffold10x_401_pilon	182843	190006	STRG.73500.1	scaffold10x_401_pilon	162716	191349	7163	0.942717	NO	STRG.73501.5	6.66667	9	12.3333	14.5	48	STRG.73500.1	609.667	889.5	899	555	1982.5	1028.1	2e-296	THD22679.1 hypothetical protein D915_006368 [Fasciola hepatica]
STRG.73501.4	scaffold10x_401_pilon	182843	190006	STRG.73500.1	scaffold10x_401_pilon	162716	191349	7163	0.942659	NO	STRG.73501.4	0	0	0	3.5	39.5	STRG.73500.1	609.667	889.5	899	555	1982.5	1028.1	2e-296	THD22679.1 hypothetical protein D915_006368 [Fasciola hepatica]
STRG.51315.1	scaffold10x_1749_pilon	899348	900727	STRG.51312.1	scaffold10x_1749_pilon	822724	920182	1379	0.938136	NO	STRG.51315.1	0	0	1.66667	1.5	18.5	STRG.51312.1	84.6667	85.5	74.6667	53	179.75	1494.6	0	THD26936.1 Uveal autoantigen with coiled-coil domains and ankyrin repeats protein [Fasciola hepatica]
STRG.60526.1	scaffold10x_2462_pilon	912021	912482	STRG.60525.4	scaffold10x_2462_pilon	900532	952217	461	0.938038	NO	STRG.60526.1	4.33333	5.5	19	13.5	107	STRG.60525.3	0	1.5	0	9	25	437.6	3.2e-118	THD23560.1 Cytosolic carboxypeptidase 2, partial [Fasciola hepatica]
STRG.34894.1	scaffold10x_349_pilon	847100	849345	STRG.34889.3	scaffold10x_349_pilon	736434	871327	2245	0.93745	NO	STRG.34894.1	3	0	6.66667	7	19.75	STRG.34889.1	1621	1581	1761	1846	8012.75	800	2.9e-227	THD27080.1 ELAV protein, partial [Fasciola hepatica]
STRG.55912.1	scaffold10x_414_pilon	978121	982457	STRG.55911.3	scaffold10x_414_pilon	881542	1002836	4336	0.937431	NO	STRG.55912.1	22.3333	15.5	22.3333	31.5	59.25	STRG.55911.5	143	208.5	257	271.5	508.75	2359.3	0	THD25170.1 DEP domain-containing protein [Fasciola hepatica]
STRG.25080.1	scaffold10x_1_pilon	1747637	1760496	STRG.25075.1	scaffold10x_1_pilon	1719051	1749944	2307	0.935522	NO	STRG.25080.1	4	1	1.66667	1	9.25	STRG.25075.1	309.333	372	103.333	179.5	1623.25	435.6	2.6e-118	THD19837.1 Calsyntenin-1 [Fasciola hepatica]
STRG.35194.1	scaffold10x_1125_pilon	1058085	1091986	STRG.35193.1	scaffold10x_1125_pilon	1056479	1090874	32789	0.933527	NO	STRG.35194.1	0	2.5	2.33333	0	23.5	STRG.35193.4	325	339.5	1741.67	441.5	3745	702.6	2.3e-198	THD19923.1 Peptidyl-prolyl cis-trans isomerase SDCCAG10 [Fasciola hepatica]
STRG.69738.2	scaffold10x_923_pilon	17973	20539	STRG.69736.1	scaffold10x_923_pilon	696	31531	2566	0.922706	NO	STRG.69738.2	1.66667	8.5	1.33333	1.5	17.75	STRG.69736.1	3219	4070	4094.67	3189.5	5987.25	573.5	1.2e-159	THD18733.1 Polyglutamine-binding protein 1, partial [Fasciola hepatica]
STRG.37891.1	scaffold10x_95_pilon	166305	167168	STRG.37889.4	scaffold10x_95_pilon	110777	213772	863	0.921689	NO	STRG.37891.1	2.66667	6.5	2	2	42.75	STRG.37889.4	122	52.5	114.667	96.5	290.75	1447.2	0	THD21346.1 ATP binding cassette subfamily B MDR TAP [Fasciola hepatica]
STRG.31443.1	scaffold10x_483_pilon	755079	757563	STRG.31441.3	scaffold10x_483_pilon	735421	781729	2484	0.921263	NO	STRG.31443.1	1	3	0	1.5	38.75	STRG.31441.3	397	14.5	216.667	224	1034.75	1401.3	0	THD28608.1 hypothetical protein D915_000549 [Fasciola hepatica]
STRG.45082.3	scaffold10x_1420_pilon	211371	221025	STRG.45079.1	scaffold10x_1420_pilon	126424	230188	9654	0.919289	NO	STRG.45082.3	13	10.5	10	15.5	27	STRG.45079.1	1631	2403	1535	1412.5	8479.5	1726.1	0	THD25652.1 Tyrosine-protein kinase [Fasciola hepatica]
STRG.20669.1	scaffold10x_75_pilon	122825	124525	STRG.20668.4	scaffold10x_75_pilon	117615	184002	1700	0.919209	NO	STRG.20669.1	0	0	3	1.5	12.75	STRG.20668.4	25.6667	0	88	3	154.5	387.1	4.8e-103	KAA0185804.1 Transient receptor potential cation channel subfamily A member 1 [Fasciolopsis buski]
STRG.39503.1	scaffold10x_1115_pilon	1595633	1598375	STRG.39502.1	scaffold10x_1115_pilon	1590272	1633287	2742	0.919026	NO	STRG.39503.1	2.33333	5	17.6667	7	81.5	STRG.39502.1	7616.67	10882	7194.67	8049.5	18902.2	1735.7	0	THD28342.1 GAS2 protein 1 [Fasciola hepatica]
STRG.27151.1	scaffold10x_199_pilon	2353386	2355714	STRG.27150.6	scaffold10x_199_pilon	2336222	2378900	2328	0.917754	NO	STRG.27151.1	56.3333	71.5	26.3333	41.5	205.75	STRG.27150.1	1860.33	1748.5	1981	1207	3616.75	951	3e-273	TPP64624.1 hypothetical protein FGIG_01639 [Fasciola gigantica]
STRG.4575.1	scaffold10x_383_pilon	5158006	5161943	STRG.4574.1	scaffold10x_383_pilon	5067920	5193256	3937	0.916486	NO	STRG.4575.1	1.66667	0	1.66667	1.5	113.5	STRG.4574.1	6431.33	7918.5	4254	0	20277.8	3149	0	THD24386.1 hypothetical protein D915_004627 [Fasciola hepatica]
STRG.59632.1	scaffold10x_1866_pilon	120604	121825	STRG.59629.1	scaffold10x_1866_pilon	80084	332855	1221	0.915431	NO	STRG.59632.1	9.33333	2.5	6	4.5	37.5	STRG.59629.1	4824	3791	4593.33	3234.5	6524.75	8091.1	0	THD26755.1 Protein unc-80 [Fasciola hepatica]
STRG.52284.1	scaffold10x_626_pilon	171337	172962	STRG.52282.4	scaffold10x_626_pilon	147210	173877	1625	0.912927	NO	STRG.52284.1	3	1.5	1	2	7.5	STRG.52282.4	19.6667	0	202	92	1049.25	466.5	1.4e-127	THD25454.1 putative 28S ribosomal protein S16 mitochondrial [Fasciola hepatica]
STRG.69738.1	scaffold10x_923_pilon	17973	20539	STRG.69736.1	scaffold10x_923_pilon	696	31531	2566	0.912584	NO	STRG.69738.1	0	0	0	0.5	12.5	STRG.69736.1	3219	4070	4094.67	3189.5	5987.25	407.1	5.7e-110	THD19906.1 hypothetical protein D915_009191 [Fasciola hepatica]
STRG.56271.1	scaffold10x_1995_pilon	74205	74811	STRG.56269.3	scaffold10x_1995_pilon	72321	130135	606	0.911594	NO	STRG.56271.1	56.3333	35	33	27.5	418.75	STRG.56269.3	434.667	345.5	642	172.5	1209.5	674.9	7.8e-190	THD19893.1 Methionyl-tRNA formyltransferase mitochondrial [Fasciola hepatica]
STRG.4625.1	scaffold10x_7_pilon	565989	569847	STRG.4624.2	scaffold10x_7_pilon	545821	640966	3858	0.90931	NO	STRG.4625.1	4	7.5	2.66667	4	14.75	STRG.4624.2	843	117	593.667	421.5	9051.25	2755.7	0	THD26208.1 FH1/FH2 domain-containing protein 3 [Fasciola hepatica]
STRG.3945.2	scaffold10x_513_pilon	324484	328622	STRG.3941.2	scaffold10x_513_pilon	230098	385683	4138	0.90925	NO	STRG.3945.2	22	103.5	136.333	77.5	411	STRG.3941.2	1822.67	1401.5	5972	1973.5	9296.25	968.8	2.5e-278	THD28791.1 Collagen alpha 1(XV) chain [Fasciola hepatica]
STRG.62969.3	scaffold10x_1652_pilon	396711	421263	STRG.62967.2	scaffold10x_1652_pilon	351517	401514	4803	0.908853	NO	STRG.62969.3	23.6667	27.5	20.3333	24	140.75	STRG.62967.1	18236.7	20091	14836.3	11574.5	31099.5	1456.8	0	THD25890.1 hypothetical protein D915_003331 [Fasciola hepatica]
STRG.27151.1	scaffold10x_199_pilon	2353386	2355714	STRG.27150.4	scaffold10x_199_pilon	2336222	2378900	2328	0.907258	NO	STRG.27151.1	56.3333	71.5	26.3333	41.5	205.75	STRG.27150.8	111.333	69	158.667	121	464.5	1037.3	3.4e-299	TPP64624.1 hypothetical protein FGIG_01639 [Fasciola gigantica]
STRG.27845.1	scaffold10x_894_pilon	960253	966385	STRG.27844.3	scaffold10x_894_pilon	956729	961832	1579	0.904097	NO	STRG.27845.1	48.3333	54.5	39.6667	34.5	78.75	STRG.27844.3	824.333	719.5	348.333	563	1194.75	636.3	1.3e-178	THD26683.1 Neutral and basic amino acid transport protein rBAT [Fasciola hepatica]
STRG.11498.1	scaffold10x_263_pilon	432638	438253	STRG.11496.1	scaffold10x_263_pilon	356316	459752	5615	0.903719	NO	STRG.11498.1	13	12.5	2	20	52	STRG.11496.1	4046.67	5574.5	11741.3	3658.5	76050.5	1920.6	0	THD24720.1 Glycine dehydrogenase mitochondrial [Fasciola hepatica]
STRG.36613.1	scaffold10x_873_pilon	223063	225291	STRG.36611.2	scaffold10x_873_pilon	203011	227562	2228	0.903536	NO	STRG.36613.1	19.6667	0	13.6667	0	37.25	STRG.36611.2	149	115	90.3333	44	343.25	572.4	2.8e-159	THD19820.1 Coiled-coil domain-containing protein [Fasciola hepatica]
STRG.54225.1	scaffold10x_537_pilon	193897	201131	STRG.54223.1	scaffold10x_537_pilon	142180	206754	7234	0.9032	NO	STRG.54225.1	18	9	12	0	34	STRG.54223.1	706.667	740	948.667	382	3587.75	1329.7	0	TPP61306.1 hypothetical protein FGIG_04603 [Fasciola gigantica]
STRG.51838.1	scaffold10x_271_pilon	324689	325625	STRG.51836.3	scaffold10x_271_pilon	238761	360840	936	0.903094	NO	STRG.51838.1	0	3.5	10	1.5	9	STRG.51836.3	402.667	872	957.667	543	1139	939.1	1.8e-269	THD24048.1 hypothetical protein D915_005264 [Fasciola hepatica]
STRG.3945.1	scaffold10x_513_pilon	324484	328622	STRG.3941.3	scaffold10x_513_pilon	230098	385683	4138	0.902287	NO	STRG.3945.1	89.3333	39	98	103	526	STRG.3941.3	1164	1974	135.333	756	5370	764.2	1e-216	THD28791.1 Collagen alpha 1(XV) chain [Fasciola hepatica]
STRG.73855.1	scaffold10x_1974_pilon	129526	131340	STRG.73854.5	scaffold10x_1974_pilon	113088	132665	1814	0.901293	NO	STRG.73855.1	1.66667	8	3	5.5	21.5	STRG.73854.5	0	0	164.333	0	714.75	533.5	1e-147	THD22294.1 hypothetical protein D915_007059 [Fasciola hepatica]
STRG.73063.1	scaffold10x_1374_pilon	282815	300345	STRG.73057.2	scaffold10x_1374_pilon	133371	296513	13698	0.900791	NO	STRG.73063.1	7	4.5	10.6667	7	18	STRG.73057.1	1701.67	2436	3465	2393.5	4458.5	2669.4	0	THD28335.1 Neuropilin and tolloid protein 2 [Fasciola hepatica]
STRG.9433.1	scaffold10x_589_pilon	909464	910063	STRG.9430.4	scaffold10x_589_pilon	813949	967533	599	0.900703	NO	STRG.9433.1	0.666667	4.5	2	4.5	72	STRG.9430.4	10	17.5	19.6667	0	49	12028.6	0	THD26309.1 hypothetical protein D915_002931 [Fasciola hepatica]
STRG.3942.2	scaffold10x_513_pilon	284863	285331	STRG.3941.3	scaffold10x_513_pilon	230098	385683	468	0.900291	NO	STRG.3942.2	0	5	5.33333	2.5	19.5	STRG.3941.3	1164	1974	135.333	756	5370	764.2	1e-216	THD28791.1 Collagen alpha 1(XV) chain [Fasciola hepatica]
STRG.76246.1	scaffold10x_2019_pilon	39459	62459	STRG.76245.2	scaffold10x_2019_pilon	32262	94821	23000	0.899732	NO	STRG.76246.1	4	0	5.33333	0	25.25	STRG.76245.2	210.333	298	1225	190	1936.75	429.9	1.1e-116	TPP56608.1 putative deoxyribonuclease I (DNase I) [Fasciola gigantica]
STRG.6210.2	scaffold10x_237_pilon	44410	50442	STRG.6209.1	scaffold10x_237_pilon	25698	149743	6032	0.899072	NO	STRG.6210.2	0	0	0	3	19.25	STRG.6209.1	635	723.5	1617.67	356.5	3773	3317.3	0	THD26640.1 Axon guidance protein [Fasciola hepatica]
STRG.704.2	scaffold10x_520_pilon	2278266	2289208	STRG.701.2	scaffold10x_520_pilon	2196624	2319957	10942	0.895609	NO	STRG.704.2	29.6667	32	18.6667	28	88.25	STRG.701.2	8402.33	10600	13351	5531	28120	745.7	5.7e-211	THD27972.1 Muscleblind protein [Fasciola hepatica]
STRG.55912.1	scaffold10x_414_pilon	978121	982457	STRG.55911.5	scaffold10x_414_pilon	881542	985332	4336	0.893975	NO	STRG.55912.1	22.3333	15.5	22.3333	31.5	59.25	STRG.55911.3	98	165	70	74	663.5	2128.6	0	THD25170.1 DEP domain-containing protein [Fasciola hepatica]
STRG.76857.1	scaffold10x_1490_pilon	99243	111226	STRG.76856.1	scaffold10x_1490_pilon	76759	168173	11983	0.893092	NO	STRG.76857.1	0	0	0	0	28.5	STRG.76856.1	6278.33	1482.5	2363.67	5525.5	12929	2333.9	0	THD25497.1 Epithelial splicing regulatory protein 1 [Fasciola hepatica]
STRG.37434.1	scaffold10x_26_pilon	432301	452805	STRG.37433.3	scaffold10x_26_pilon	418062	577798	20504	0.892482	NO	STRG.37434.1	2	2	5	1.5	30.25	STRG.37433.1	20293.3	22820	17414.3	13255	34794.8	3300	0	THD27749.1 Protein kinase c eta type [Fasciola hepatica]
STRG.60062.1	scaffold10x_1424_pilon	701520	730389	STRG.60060.2	scaffold10x_1424_pilon	654232	869337	28869	0.891541	NO	STRG.60062.1	9	6	20.6667	6	22.25	STRG.60060.1	179.667	569.5	1163.33	22.5	2174.5	4145.1	0	THD26579.1 Kinesin protein [Fasciola hepatica]
STRG.77081.1	scaffold10x_1343_pilon	147159	151342	STRG.77079.1	scaffold10x_1343_pilon	101837	179139	4183	0.889919	NO	STRG.77081.1	0	0	1	0	221.75	STRG.77079.1	3817.33	3551.5	2728.67	1771.5	6457.75	2028.4	0	THD23173.1 putative xp-G/rad2 DNA repair endonuclease family [Fasciola hepatica]
STRG.3942.2	scaffold10x_513_pilon	284863	285331	STRG.3941.2	scaffold10x_513_pilon	230098	385683	468	0.885502	NO	STRG.3942.2	0	5	5.33333	2.5	19.5	STRG.3941.2	1822.67	1401.5	5972	1973.5	9296.25	968.8	2.5e-278	THD28791.1 Collagen alpha 1(XV) chain [Fasciola hepatica]
STRG.24988.1	scaffold10x_1_pilon	575560	584071	STRG.24985.1	scaffold10x_1_pilon	506559	609721	8511	0.88543	NO	STRG.24988.1	0	0	0	0	25.5	STRG.24985.1	1422.67	1737.5	1628	990.5	2661	1539.6	0	THD23657.1 Calpain-2 catalytic subunit [Fasciola hepatica]
STRG.60526.1	scaffold10x_2462_pilon	912021	912482	STRG.60525.1	scaffold10x_2462_pilon	900532	975083	461	0.88459	NO	STRG.60526.1	4.33333	5.5	19	13.5	107	STRG.60525.4	1	8	23.3333	13	37	703.7	1.6e-198	TGZ67373.1 hypothetical protein CRM22_004831 [Opisthorchis felineus]
STRG.75742.1	scaffold10x_533_pilon	244649	246148	STRG.75741.1	scaffold10x_533_pilon	225843	281801	1499	0.884418	NO	STRG.75742.1	0	3	6.33333	9.5	50	STRG.75741.1	1018.33	1209	1474.33	690	2575.5	374.4	2e-99	THD21690.1 hypothetical protein D915_007560 [Fasciola hepatica]
STRG.54792.1	scaffold10x_230_pilon	504806	505712	STRG.54784.2	scaffold10x_230_pilon	403358	511078	906	0.882075	NO	STRG.54792.1	37.6667	38	14.6667	23	31	STRG.54784.2	86.3333	102.5	30.6667	55	47.25	1057	3.9e-305	THD22426.1 hypothetical protein D915_006939, partial [Fasciola hepatica]
STRG.3945.2	scaffold10x_513_pilon	324484	328622	STRG.3941.3	scaffold10x_513_pilon	230098	385683	4138	0.88162	NO	STRG.3945.2	22	103.5	136.333	77.5	411	STRG.3941.3	1164	1974	135.333	756	5370	764.2	1e-216	THD28791.1 Collagen alpha 1(XV) chain [Fasciola hepatica]
STRG.27151.1	scaffold10x_199_pilon	2353386	2355714	STRG.27150.5	scaffold10x_199_pilon	2336222	2378900	2328	0.879662	NO	STRG.27151.1	56.3333	71.5	26.3333	41.5	205.75	STRG.27150.2	1026.33	1616.5	2158.33	696.5	4488.25	951	2.9e-273	TPP64624.1 hypothetical protein FGIG_01639 [Fasciola gigantica]
STRG.54225.1	scaffold10x_537_pilon	193897	201131	STRG.54223.2	scaffold10x_537_pilon	146017	206754	7234	0.874572	NO	STRG.54225.1	18	9	12	0	34	STRG.54223.2	15	0	0	0	314.25	1289.6	0	TPP61306.1 hypothetical protein FGIG_04603 [Fasciola gigantica]
STRG.34893.1	scaffold10x_349_pilon	799856	803775	STRG.34889.1	scaffold10x_349_pilon	727323	871327	3919	0.870877	NO	STRG.34893.1	1	0	0	2	32.75	STRG.34889.3	0	1304.5	0	0	2744	961.1	9.5e-276	THD27080.1 ELAV protein, partial [Fasciola hepatica]
STRG.72601.1	scaffold10x_2229_pilon	24978	72323	STRG.72600.2	scaffold10x_2229_pilon	995	51747	26769	0.870671	NO	STRG.72601.1	0	0	0	0	15	STRG.72600.2	213.667	204.5	91.3333	44.5	425.75	696.4	1.3e-196	TPP65256.1 Flap endonuclease 1 [Fasciola gigantica]
STRG.704.1	scaffold10x_520_pilon	2277868	2289208	STRG.701.1	scaffold10x_520_pilon	2196624	2319957	11340	0.869823	NO	STRG.704.1	20	23	9.33333	18	21	STRG.701.1	33886	39638.5	9238.33	23404.5	21792.5	770.4	2.2e-218	THD27972.1 Muscleblind protein [Fasciola hepatica]
STRG.14717.1	scaffold10x_293_pilon	1536309	1538238	STRG.14715.1	scaffold10x_293_pilon	1519291	1669794	1929	0.86916	NO	STRG.14717.1	7.33333	3.5	0	0	13.5	STRG.14715.1	291	268	275	206.5	1288.5	5363.1	0	THD26411.1 hypothetical protein D915_002779 [Fasciola hepatica]
STRG.3945.1	scaffold10x_513_pilon	324484	328622	STRG.3941.2	scaffold10x_513_pilon	230098	385683	4138	0.868535	NO	STRG.3945.1	89.3333	39	98	103	526	STRG.3941.2	1822.67	1401.5	5972	1973.5	9296.25	968.8	2.5e-278	THD28791.1 Collagen alpha 1(XV) chain [Fasciola hepatica]
STRG.9776.1	scaffold10x_313_pilon	2407286	2408739	STRG.9775.2	scaffold10x_313_pilon	2384343	2479659	1453	0.859701	NO	STRG.9776.1	13.6667	17	5	13	28.75	STRG.9775.2	0	0	0	0	5315	1887.1	0	THD25832.1 Ras associated and pleckstrin y [Fasciola hepatica]
STRG.25781.1	scaffold10x_245_pilon	1593478	1605434	STRG.25780.1	scaffold10x_245_pilon	1577193	1601282	7804	0.855927	NO	STRG.25781.1	6.66667	17.5	72.3333	90	177	STRG.25780.1	128.667	150.5	180.667	117.5	2291.75	681.8	1.9e-192	THD19163.1 EF-hand domain-containing protein 1, partial [Fasciola hepatica]
STRG.35697.1	scaffold10x_802_pilon	96314	131395	STRG.35696.4	scaffold10x_802_pilon	76917	110527	14213	0.853915	NO	STRG.35697.1	498	590.5	362.667	339	240.25	STRG.35696.4	1049.33	3651.5	613.333	979	249.5	840.5	9.1e-240	XP_009171753.1 hypothetical protein T265_07849 [Opisthorchis viverrini]
STRG.10583.1	scaffold10x_297_pilon	1990599	1991444	STRG.10582.3	scaffold10x_297_pilon	1953952	1993321	845	0.853241	NO	STRG.10583.1	0	1	0	0	88.75	STRG.10582.3	19567	26410	13424.3	18001	36034.8	1633.6	0	THD29116.1 hypothetical protein D915_000034 [Fasciola hepatica]
STRG.36613.1	scaffold10x_873_pilon	223063	225291	STRG.36611.1	scaffold10x_873_pilon	203011	227562	2228	0.845606	NO	STRG.36613.1	19.6667	0	13.6667	0	37.25	STRG.36611.1	126.667	119	146	98	1210.75	696.8	9.3e-197	THD19820.1 Coiled-coil domain-containing protein [Fasciola hepatica]
STRG.57275.1	scaffold10x_8_pilon	802311	810660	STRG.57272.2	scaffold10x_8_pilon	746852	819300	8349	0.844801	NO	STRG.57275.1	70.3333	64.5	25.6667	31.5	356.75	STRG.57272.1	872	140	2993.33	2248	7016	2473.4	0	THD24744.1 hypothetical protein D915_004413 [Fasciola hepatica]
STRG.6492.2	scaffold10x_237_pilon	3996321	4000966	STRG.6490.1	scaffold10x_237_pilon	3978660	4055602	4645	0.830603	NO	STRG.6492.2	1.33333	3	3.66667	0	5	STRG.6490.1	132	153.5	1612.33	190.5	2156.75	1231.9	0	THD27116.1 Solute carrier family 22 member 1 [Fasciola hepatica]
STRG.66887.1	scaffold10x_1102_pilon	693741	695448	STRG.66885.4	scaffold10x_1102_pilon	644486	713143	1707	0.829306	NO	STRG.66887.1	20	11.5	10	12.5	25.5	STRG.66885.4	24.3333	29	3.33333	14	49.5	344.7	1.6e-90	TPP60994.1 hypothetical protein FGIG_05148 [Fasciola gigantica]
STRG.62165.2	scaffold10x_599_pilon	749211	749624	STRG.62164.2	scaffold10x_599_pilon	729773	794488	413	0.828663	NO	STRG.62165.2	42.3333	59	13	46	32.25	STRG.62164.2	1179.33	1538	232.667	562.5	338	1071.2	0	THD26824.1 hypothetical protein D915_002333 [Fasciola hepatica]
STRG.36090.1	scaffold10x_1050_pilon	225802	228109	STRG.36088.2	scaffold10x_1050_pilon	194561	272466	2307	0.827288	NO	STRG.36090.1	7.33333	9	11.3333	10	9	STRG.36088.3	1217	1928.5	2435.33	2814.5	2227	442.6	3.2e-120	TPP64820.1 putative deoxyribonuclease TATDN3 isoform 2 [Fasciola gigantica]
STRG.35617.1	scaffold10x_1086_pilon	1074781	1088073	STRG.35612.1	scaffold10x_1086_pilon	953770	1094885	13292	0.826909	NO	STRG.35617.1	4	1	2.33333	2	6	STRG.35612.1	222.667	207.5	286.667	128	573	3387.4	0	THD27661.1 Androglobin [Fasciola hepatica]
STRG.31921.1	scaffold10x_932_pilon	1101664	1105404	STRG.31920.1	scaffold10x_932_pilon	1066089	1116182	3740	0.826732	NO	STRG.31921.1	21.3333	20	4.66667	8	56.5	STRG.31920.1	17805	22830	19739.7	16746	26533.8	681.8	4.4e-192	KAA0191597.1 Endophilin-A [Fasciolopsis buski]
STRG.25781.1	scaffold10x_245_pilon	1593478	1605434	STRG.25780.2	scaffold10x_245_pilon	1577193	1601282	7804	0.826574	NO	STRG.25781.1	6.66667	17.5	72.3333	90	177	STRG.25780.2	15.6667	19.5	9.33333	0	296.5	605.9	1.3e-169	THD19163.1 EF-hand domain-containing protein 1, partial [Fasciola hepatica]
STRG.72903.2	scaffold10x_2386_pilon	339898	350676	STRG.72898.5	scaffold10x_2386_pilon	199322	343166	3268	0.824225	NO	STRG.72903.2	3.66667	6	2	8.5	17.75	STRG.72898.5	350	303.5	222.333	237	537.5	5165.5	0	THD26952.1 hypothetical protein D915_002085 [Fasciola hepatica]
STRG.8129.1	scaffold10x_617_pilon	1872401	1873949	STRG.8128.3	scaffold10x_617_pilon	1834877	1892354	1548	0.823742	NO	STRG.8129.1	0	0	3.66667	5	27.25	STRG.8128.3	74.6667	401	1441.67	579	1947	1133.6	0	THD25513.1 WD repeat-containing protein 26 [Fasciola hepatica]
STRG.39900.1	scaffold10x_885_pilon	1832698	1833510	STRG.39899.2	scaffold10x_885_pilon	1769361	1850626	812	0.823008	NO	STRG.39900.1	38.6667	55.5	132.333	97.5	29.5	STRG.39899.2	836	1631	2152.67	2705.5	1085	1078.2	0	THD21331.1 Adenosylhomocysteinase [Fasciola hepatica]
STRG.62165.1	scaffold10x_599_pilon	749211	749624	STRG.62164.3	scaffold10x_599_pilon	729773	794488	413	0.813283	NO	STRG.62165.1	57.3333	50.5	24.3333	41.5	49.75	STRG.62164.3	1166.33	1103	842.333	1109.5	1328.75	1071.2	0	THD26824.1 hypothetical protein D915_002333 [Fasciola hepatica]
STRG.49846.1	scaffold10x_678_pilon	989776	994014	STRG.49845.4	scaffold10x_678_pilon	925132	1018505	4238	0.805048	NO	STRG.49846.1	2.33333	0	7.66667	4	18.5	STRG.49845.4	661.667	0	0	0	1599.5	2598.5	0	THD22928.1 Liprin-alpha-2 [Fasciola hepatica]
STRG.9776.1	scaffold10x_313_pilon	2407286	2408739	STRG.9775.1	scaffold10x_313_pilon	2384343	2479659	1453	0.804539	NO	STRG.9776.1	13.6667	17	5	13	28.75	STRG.9775.1	8300	14143	10933.3	7533	21079.8	1887.1	0	THD25832.1 Ras associated and pleckstrin y [Fasciola hepatica]
STRG.39178.1	scaffold10x_186_pilon	405798	407010	STRG.39177.3	scaffold10x_186_pilon	326749	446893	1212	0.794451	NO	STRG.39178.1	1	2	2	0	16.5	STRG.39177.3	1059.67	1107.5	2999	1042	3716.75	1003.8	4.4e-289	THD24086.1 Trafficking protein particle complex subunit 13 [Fasciola hepatica]
STRG.71787.1	scaffold10x_798_pilon	430387	430987	STRG.71785.4	scaffold10x_798_pilon	399630	446425	600	0.786229	NO	STRG.71787.1	0	0	18.6667	0	54.75	STRG.71785.4	125.667	262.5	20.3333	50.5	601.75	615.9	3.4e-172	THD20069.1 hypothetical protein D915_009288 [Fasciola hepatica]
STRG.29296.1	scaffold10x_419_pilon	501247	504237	STRG.29292.2	scaffold10x_419_pilon	392851	567817	2990	0.785716	NO	STRG.29296.1	8.66667	15.5	25.6667	21.5	47.5	STRG.29292.2	2495.33	3813.5	11378	610.5	12790.5	2366.3	0	THD27523.1 SNF4:AMP activated protein kinase gamma subunit [Fasciola hepatica]
STRG.61092.1	scaffold10x_541_pilon	335021	337190	STRG.61090.1	scaffold10x_541_pilon	319336	436326	2169	0.782547	NO	STRG.61092.1	12.6667	15.5	10.3333	9.5	30	STRG.61090.1	14289.7	17677.5	8490	10662.5	18617.8	3172.5	0	THD28964.1 hypothetical protein D915_000158 [Fasciola hepatica]
STRG.19274.2	scaffold10x_1013_pilon	389756	411744	STRG.19272.3	scaffold10x_1013_pilon	357319	426139	21988	0.775264	NO	STRG.19274.2	26	13	24.6667	33.5	171	STRG.19272.3	67.3333	88	229.333	58.5	309.5	1642.9	0	THD27104.1 Cyclic nucleotide gated cation channel [Fasciola hepatica]
STRG.29294.1	scaffold10x_419_pilon	461623	464066	STRG.29292.3	scaffold10x_419_pilon	392851	499235	2443	0.773561	NO	STRG.29294.1	13	16.5	1.66667	12.5	26.25	STRG.29292.3	89	78.5	119	269	2554.75	1837.8	0	THD27523.1 SNF4:AMP activated protein kinase gamma subunit [Fasciola hepatica]
STRG.27845.1	scaffold10x_894_pilon	960253	966385	STRG.27844.2	scaffold10x_894_pilon	956729	961832	1579	0.768493	NO	STRG.27845.1	48.3333	54.5	39.6667	34.5	78.75	STRG.27844.1	8175.33	11383	30127	9929.5	61398.5	562.4	2.3e-156	THD26683.1 Neutral and basic amino acid transport protein rBAT [Fasciola hepatica]
STRG.19652.1	scaffold10x_302_pilon	2950266	2959725	STRG.19646.3	scaffold10x_302_pilon	2860173	2997847	9459	0.765613	NO	STRG.19652.1	24.3333	53.5	16.6667	19.5	72.5	STRG.19646.3	25.6667	27	75.3333	16.5	412.25	2048.5	0	THD26913.1 Insulin-degrading enzyme [Fasciola hepatica]
STRG.76813.4	scaffold10x_430_pilon	52770	81213	STRG.76814.1	scaffold10x_430_pilon	57581	124588	23632	0.763693	NO	STRG.76813.4	1.33333	5	15.3333	7.5	16.25	STRG.76814.1	298.333	366	534	320	1265.25	1067	1.1e-307	THD20388.1 hypothetical protein D915_008818 [Fasciola hepatica]
STRG.75845.1	scaffold10x_2067_pilon	123003	130209	STRG.75844.1	scaffold10x_2067_pilon	85557	150609	7206	0.756702	NO	STRG.75845.1	5.66667	4.5	4	9	11	STRG.75844.3	41.3333	58.5	31	29.5	815.75	1524.6	0	TPP62194.1 Tubulin polyglutamylase TTLL7 [Fasciola gigantica]
STRG.54561.1	scaffold10x_159_pilon	469932	481956	STRG.54559.1	scaffold10x_159_pilon	437929	520448	12024	0.752024	NO	STRG.54561.1	1.66667	1.5	0	2	17.25	STRG.54559.1	4534.33	2694.5	3421.67	2564.5	5388.5	2179.1	0	THD20486.1 Protein SMG7 [Fasciola hepatica]
STRG.62712.1	scaffold10x_296_pilon	596461	638040	STRG.62713.1	scaffold10x_296_pilon	619335	696631	18705	0.751849	NO	STRG.62712.1	9	3.5	6.33333	3	29.75	STRG.62713.1	1220	1566	794.333	1082.5	2008	706.8	2.1e-199	XP_009169089.1 hypothetical protein T265_05745 [Opisthorchis viverrini]
STRG.22601.1	scaffold10x_56_pilon	53855	54322	STRG.22600.5	scaffold10x_56_pilon	5761	55051	467	0.751799	NO	STRG.22601.1	26	24.5	62.3333	59	46	STRG.22600.5	588	586	1023.67	1526	554	375.9	1.1e-99	TPP66294.1 hypothetical protein FGIG_01874 [Fasciola gigantica]
STRG.17090.1	scaffold10x_338_pilon	2330402	2354858	STRG.17086.1	scaffold10x_338_pilon	2239038	2355189	24456	0.746957	NO	STRG.17090.1	14	24	27	15	34.25	STRG.17086.1	40	31.5	24	24	1290.25	953	1.3e-273	THD28698.1 hypothetical protein D915_000434 [Fasciola hepatica]
STRG.49846.1	scaffold10x_678_pilon	989776	994014	STRG.49845.2	scaffold10x_678_pilon	925132	1018505	4238	0.73702	NO	STRG.49846.1	2.33333	0	7.66667	4	18.5	STRG.49845.2	214.333	3260.5	1046	72.5	6826.75	2660.6	0	THD22928.1 Liprin-alpha-2 [Fasciola hepatica]
STRG.54386.4	scaffold10x_47_pilon	193459	211002	STRG.54384.3	scaffold10x_47_pilon	105236	209848	16389	0.736892	NO	STRG.54386.4	1.33333	0	2.66667	1.5	23.5	STRG.54384.3	33.6667	24.5	0	0	55.75	2208.3	0	THD25846.1 Death-associated protein kinase [Fasciola hepatica]
STRG.31593.1	scaffold10x_331_pilon	653380	653636	STRG.31592.1	scaffold10x_331_pilon	633025	667925	256	0.7343	NO	STRG.31593.1	12	7	3.66667	5	18	STRG.31592.3	429.333	648	543.333	213	1070.5	765	1.1e-216	THD24539.1 Molybdopterin biosynthesis protein CNX2 [Fasciola hepatica]
STRG.75224.1	scaffold10x_877_pilon	167554	170821	STRG.75220.2	scaffold10x_877_pilon	33807	214134	3267	0.733157	NO	STRG.75224.1	16.6667	10	21.6667	54.5	17.25	STRG.75220.2	72.3333	59.5	117.333	127.5	107.75	481.1	1.3e-131	TPP58340.1 hypothetical protein FGIG_06559, partial [Fasciola gigantica]
STRG.62385.1	scaffold10x_390_pilon	539814	544184	STRG.62384.1	scaffold10x_390_pilon	538283	549287	4370	0.729743	NO	STRG.62385.1	327	238	92.3333	140.5	492	STRG.62384.1	66812.3	82713	82693.3	56118.5	130380	1112.8	0	TGZ59623.1 hypothetical protein CRM22_008967 [Opisthorchis felineus]
STRG.54386.1	scaffold10x_47_pilon	192658	194716	STRG.54384.3	scaffold10x_47_pilon	105236	209848	2058	0.720506	NO	STRG.54386.1	0	0	8.66667	9.5	119.25	STRG.54384.3	33.6667	24.5	0	0	55.75	2208.3	0	THD25846.1 Death-associated protein kinase [Fasciola hepatica]
STRG.8616.1	scaffold10x_637_pilon	821656	825018	STRG.8615.1	scaffold10x_637_pilon	773204	835697	3362	0.71728	NO	STRG.8616.1	18.6667	11.5	31.6667	37.5	34.25	STRG.8615.1	179	144.5	766.667	558	1473.25	1352.8	0	THD24126.1 hypothetical protein D915_005009 [Fasciola hepatica]
STRG.68203.1	scaffold10x_2068_pilon	10758	13074	STRG.68201.2	scaffold10x_2068_pilon	4077	13074	2316	0.715084	NO	STRG.68203.1	4.33333	6.5	13	23.5	11.5	STRG.68201.2	14	19	25.6667	39.5	44.5	686.4	1.4e-193	VZI41131.1 unnamed protein product [Sparganum proliferum]
STRG.23100.2	scaffold10x_1309_pilon	1422702	1453213	STRG.23096.2	scaffold10x_1309_pilon	1194421	1438478	15776	0.71137	NO	STRG.23100.2	294	317	338.333	212	368.5	STRG.23096.2	9333.67	5551.5	10999.7	6040	20641.5	3847.4	0	TPP55918.1 DIS3 exonuclease 2 [Fasciola gigantica]
STRG.68561.1	scaffold10x_11_pilon	427186	428456	STRG.68558.3	scaffold10x_11_pilon	390592	456141	1270	0.708721	NO	STRG.68561.1	18.3333	24.5	19.3333	14	83.5	STRG.68558.3	2957.33	173	2295.33	44	4322.5	1231.9	0	TPP59404.1 Receptor protein serine/threonine kinase [Fasciola gigantica]
STRG.66001.7	scaffold10x_30_pilon	254319	269810	STRG.66006.1	scaffold10x_30_pilon	264824	354610	4986	0.701621	NO	STRG.66001.7	0.333333	8	4.33333	21	187.75	STRG.66006.1	4888	7311	6168.33	6178	7905.75	1432.9	0	THD28303.1 Immunoglobulin superfamily member 10 [Fasciola hepatica]
STRG.74581.1	scaffold10x_1323_pilon	163356	165388	STRG.74579.2	scaffold10x_1323_pilon	144496	236372	2032	0.696998	NO	STRG.74581.1	0	0	1.33333	1.5	29	STRG.74579.1	37.6667	37.5	131.333	56	143.75	1730.7	0	THD26545.1 Anoctamin [Fasciola hepatica]
STRG.72186.1	scaffold10x_1991_pilon	240932	241298	STRG.72185.3	scaffold10x_1991_pilon	220697	356237	366	0.695504	NO	STRG.72186.1	1	6	2.66667	0	6.5	STRG.72185.2	0	501.5	335.333	0	5118.5	2989.5	0	THD28389.1 Protein dopey-1 like protein [Fasciola hepatica]
STRG.49846.1	scaffold10x_678_pilon	989776	994014	STRG.49845.1	scaffold10x_678_pilon	925132	1018505	4238	0.692142	NO	STRG.49846.1	2.33333	0	7.66667	4	18.5	STRG.49845.3	881.333	2438.5	4514.67	1385	4219.25	3023.4	0	THD22928.1 Liprin-alpha-2 [Fasciola hepatica]
STRG.75845.1	scaffold10x_2067_pilon	123003	130209	STRG.75844.3	scaffold10x_2067_pilon	85557	136198	7206	0.692048	NO	STRG.75845.1	5.66667	4.5	4	9	11	STRG.75844.1	200.667	209.5	362.667	88.5	1965	1457.6	0	THD25135.1 Tubulin polyglutamylase TTLL7 [Fasciola hepatica]
STRG.12089.1	scaffold10x_284_pilon	1491680	1493431	STRG.12087.2	scaffold10x_284_pilon	1457630	1552059	1751	0.686488	NO	STRG.12089.1	0	1.5	5	5.5	5.5	STRG.12087.2	49.3333	39.5	108	70.5	190	954.5	3.1e-274	THD22956.1 Rab protein 6 [Fasciola hepatica]
STRG.31443.1	scaffold10x_483_pilon	755079	757563	STRG.31441.1	scaffold10x_483_pilon	734037	781729	2484	0.686457	NO	STRG.31443.1	1	3	0	1.5	38.75	STRG.31441.1	3243.33	424.5	5305	1622.5	7027	1865.5	0	THD28608.1 hypothetical protein D915_000549 [Fasciola hepatica]
STRG.42815.1	scaffold10x_1347_pilon	236244	241699	STRG.42810.3	scaffold10x_1347_pilon	139043	260949	5455	0.680463	NO	STRG.42815.1	37	39	8.66667	12.5	53	STRG.42810.3	114.667	222	141	206.5	1171.25	3220.3	0	THD24602.1 hypothetical protein D915_004760 [Fasciola hepatica]
STRG.40258.1	scaffold10x_292_pilon	1772084	1800346	STRG.40261.1	scaffold10x_292_pilon	1778425	1817464	21921	0.679128	NO	STRG.40258.1	6.66667	4.5	5.66667	6.5	16	STRG.40261.1	10806.7	9935.5	19485.7	14658	21259.5	894	2.2e-255	THD25589.1 hypothetical protein D915_003700 [Fasciola hepatica]
STRG.42815.1	scaffold10x_1347_pilon	236244	241699	STRG.42810.2	scaffold10x_1347_pilon	139043	260949	5455	0.675268	NO	STRG.42815.1	37	39	8.66667	12.5	53	STRG.42810.2	468.333	532	747.667	289	7949	3303.1	0	THD24602.1 hypothetical protein D915_004760 [Fasciola hepatica]
STRG.21827.1	scaffold10x_93_pilon	122933	126669	STRG.21825.3	scaffold10x_93_pilon	34719	158148	3736	0.672626	NO	STRG.21827.1	0	0	0	0	6	STRG.21825.3	971	430	1325.33	1197	1676.75	3164	0	THD27557.1 hypothetical protein D915_001391 [Fasciola hepatica]
STRG.34894.1	scaffold10x_349_pilon	847100	849345	STRG.34889.1	scaffold10x_349_pilon	727323	871327	2245	0.671707	NO	STRG.34894.1	3	0	6.66667	7	19.75	STRG.34889.3	0	1304.5	0	0	2744	961.1	9.5e-276	THD27080.1 ELAV protein, partial [Fasciola hepatica]
STRG.37526.4	scaffold10x_26_pilon	1818138	1820014	STRG.37525.1	scaffold10x_26_pilon	1803675	1915243	1876	0.668771	NO	STRG.37526.4	7.66667	6	8.66667	6	30.5	STRG.37525.1	458.333	819.5	1209	917.5	1367.5	676.8	1.9e-190	THD27511.1 Rho guanine nucleotide exchange factor 12 [Fasciola hepatica]
STRG.66851.1	scaffold10x_1102_pilon	163247	167647	STRG.66850.3	scaffold10x_1102_pilon	134597	193308	4400	0.666511	NO	STRG.66851.1	2.33333	10	1.66667	9	14.25	STRG.66850.3	25.3333	6.5	3.66667	10.5	130.25	305.1	1.4e-78	RJW64988.1 Spectrin beta chain, partial [Clonorchis sinensis]
STRG.62165.1	scaffold10x_599_pilon	749211	749624	STRG.62164.2	scaffold10x_599_pilon	729773	794488	413	0.664777	NO	STRG.62165.1	57.3333	50.5	24.3333	41.5	49.75	STRG.62164.2	1179.33	1538	232.667	562.5	338	1071.2	0	THD26824.1 hypothetical protein D915_002333 [Fasciola hepatica]
STRG.46461.1	scaffold10x_691_pilon	808533	812015	STRG.46460.1	scaffold10x_691_pilon	806049	842645	3482	0.660918	NO	STRG.46461.1	12.3333	17	18.6667	8.5	26.75	STRG.46460.1	22.3333	59.5	114.667	50	89.75	407.9	3.8e-110	THD23371.1 hypothetical protein D915_005622 [Fasciola hepatica]
STRG.54095.1	scaffold10x_1326_pilon	552536	554941	STRG.54094.1	scaffold10x_1326_pilon	537291	576837	2405	0.659146	NO	STRG.54095.1	0	0	0	0	134	STRG.54094.1	4354.67	6891.5	3684.33	3765	7234	2179.8	0	THD23421.1 hypothetical protein D915_005879 [Fasciola hepatica]
STRG.61094.1	scaffold10x_541_pilon	428428	459495	STRG.61090.1	scaffold10x_541_pilon	319336	436326	7898	0.657926	NO	STRG.61094.1	61	47	19	18.5	439.25	STRG.61090.1	14289.7	17677.5	8490	10662.5	18617.8	3172.5	0	THD28964.1 hypothetical protein D915_000158 [Fasciola hepatica]
STRG.70655.1	scaffold10x_889_pilon	508906	510511	STRG.70649.3	scaffold10x_889_pilon	392795	550922	1605	0.65456	NO	STRG.70655.1	1	2.5	9.33333	5.5	10.75	STRG.70649.1	0	0	0	0	92.75	587	6.3e-164	TPP63328.1 Sarcophaga pro-cathepsin B [Fasciola gigantica]
STRG.13827.3	scaffold10x_205_pilon	2028076	2032089	STRG.13824.1	scaffold10x_205_pilon	1916937	2095549	4013	0.654463	NO	STRG.13827.3	5.33333	8	10	14	24.5	STRG.13824.1	12150.3	13859	9171.33	7387.5	21943.2	4414	0	THD25636.1 Unconventional myosin-XV [Fasciola hepatica]
STRG.6084.1	scaffold10x_213_pilon	3147006	3162781	STRG.6085.1	scaffold10x_213_pilon	3150371	3191706	12410	0.638001	NO	STRG.6084.1	10.3333	10.5	0.666667	3	25.5	STRG.6085.1	1061	1482	2582	2044	4638	1044.6	3.8e-301	THD28015.1 Phosphatidylserine decarboxylase proenzyme mitochondrial [Fasciola hepatica]
STRG.48764.1	scaffold10x_1404_pilon	1188627	1190971	STRG.48763.2	scaffold10x_1404_pilon	1157496	1207831	2344	0.626852	NO	STRG.48764.1	16.3333	29.5	185.333	29.5	115.75	STRG.48763.2	372.667	415	434	297	474	367.1	3.3e-97	THD26349.1 PIH1 domain-containing protein 1 [Fasciola hepatica]
STRG.52986.1	scaffold10x_809_pilon	278765	285416	STRG.52987.2	scaffold10x_809_pilon	279839	298945	5577	0.61813	NO	STRG.52986.1	21.3333	21	7.66667	18	92.25	STRG.52987.2	214.667	308.5	209	0	380	751.9	5.4e-213	TGZ65276.1 hypothetical protein CRM22_005961 [Opisthorchis felineus]
STRG.8616.1	scaffold10x_637_pilon	821656	825018	STRG.8615.5	scaffold10x_637_pilon	773204	849519	3362	0.605291	NO	STRG.8616.1	18.6667	11.5	31.6667	37.5	34.25	STRG.8615.6	9.66667	20	163.667	40	158	1702.2	0	THD24126.1 hypothetical protein D915_005009 [Fasciola hepatica]
STRG.4951.1	scaffold10x_436_pilon	1424534	1426252	STRG.4946.1	scaffold10x_436_pilon	1260134	1451314	1718	0.596045	NO	STRG.4951.1	16.3333	19.5	12	9.5	15.25	STRG.4946.1	24109.3	25524	16857.3	16656.5	35334.2	2419.4	0	TPP65302.1 hypothetical protein FGIG_05450 [Fasciola gigantica]
STRG.75349.1	scaffold10x_1814_pilon	201347	203647	STRG.75344.3	scaffold10x_1814_pilon	107306	214714	2300	0.58377	NO	STRG.75349.1	20	5.5	0	1.5	7	STRG.75344.3	137.333	126.5	67.6667	15	170.75	494.6	1.7e-135	THD20578.1 hypothetical protein D915_008678, partial [Fasciola hepatica]
STRG.61094.2	scaffold10x_541_pilon	428428	459495	STRG.61090.1	scaffold10x_541_pilon	319336	436326	7898	0.583718	NO	STRG.61094.2	23	44	45	31.5	185.25	STRG.61090.1	14289.7	17677.5	8490	10662.5	18617.8	3172.5	0	THD28964.1 hypothetical protein D915_000158 [Fasciola hepatica]
STRG.33653.1	scaffold10x_370_pilon	1302650	1304424	STRG.33651.1	scaffold10x_370_pilon	1260060	1362154	1774	0.582385	NO	STRG.33653.1	2.66667	16	1.66667	6.5	9.5	STRG.33651.1	30049.7	34930	14055	18038	19695	3742.2	0	THD24018.1 Serine/threonine-protein kinase ULK4 [Fasciola hepatica]
STRG.12287.1	scaffold10x_342_pilon	956099	972403	STRG.12285.2	scaffold10x_342_pilon	851982	964253	8154	0.574016	NO	STRG.12287.1	12	6	10	10	7.5	STRG.12285.2	382.667	57.5	4	5.5	45.5	1169.8	0	THD27415.1 Transmembrane protein 26 [Fasciola hepatica]
STRG.69141.1	scaffold10x_1662_pilon	236441	240133	STRG.69139.2	scaffold10x_1662_pilon	227598	264604	3692	0.564219	NO	STRG.69141.1	2	0	1.66667	10	9.5	STRG.69139.2	327.667	568.5	241.667	423	2082.75	854.4	3.1e-244	THD18313.1 hypothetical protein D915_009572 [Fasciola hepatica]
STRG.33496.1	scaffold10x_494_pilon	1000198	1043733	STRG.33494.1	scaffold10x_494_pilon	908512	1172113	43535	0.562932	NO	STRG.33496.1	0	0	0	0	93.75	STRG.33494.1	42874	56093	36900	29533.5	56177	427.9	2.4e-115	THD18587.1 Heterogeneous nuclear ribonucleoprotein A2 [Fasciola hepatica]
STRG.57275.1	scaffold10x_8_pilon	802311	810660	STRG.57272.1	scaffold10x_8_pilon	746852	819300	8349	0.561512	NO	STRG.57275.1	70.3333	64.5	25.6667	31.5	356.75	STRG.57272.2	0	10408	0	0	8541	2571.6	0	THD24744.1 hypothetical protein D915_004413 [Fasciola hepatica]
STRG.61093.1	scaffold10x_541_pilon	339513	341806	STRG.61090.1	scaffold10x_541_pilon	319336	436326	2293	0.560812	NO	STRG.61093.1	4.33333	6.5	2.33333	13.5	32.75	STRG.61090.1	14289.7	17677.5	8490	10662.5	18617.8	3172.5	0	THD28964.1 hypothetical protein D915_000158 [Fasciola hepatica]
STRG.25617.1	scaffold10x_794_pilon	1625070	1636878	STRG.25615.1	scaffold10x_794_pilon	1598915	1700622	11808	0.550681	NO	STRG.25617.1	4.66667	12.5	2.66667	9.5	8.5	STRG.25615.1	16213.7	23337	9833.67	11902	8819	2038.1	0	TPP59477.1 MAP kinase-activating death domain protein [Fasciola gigantica]
STRG.49836.1	scaffold10x_678_pilon	830851	840105	STRG.49834.7	scaffold10x_678_pilon	827545	870603	9254	0.539635	NO	STRG.49836.1	37.6667	44	15	29	35.25	STRG.49834.7	2991.33	6393.5	3427	5016	5116.5	1055.8	1e-304	THD26225.1 hypothetical protein D915_002951 [Fasciola hepatica]
STRG.39660.4	scaffold10x_459_pilon	474579	482775	STRG.39659.1	scaffold10x_459_pilon	461365	578177	8196	0.527558	NO	STRG.39660.4	27.3333	29	22.3333	23	29.5	STRG.39659.1	186.333	264.5	380.333	173.5	3472.25	974.2	4.9e-280	TPP63453.1 PC3 endoprotease variant A [Fasciola gigantica]
STRG.9097.2	scaffold10x_926_pilon	3341071	3354714	STRG.9091.4	scaffold10x_926_pilon	3192774	3423892	13643	0.520678	NO	STRG.9097.2	16.3333	44	0	0	2.25	STRG.9091.4	8206	8582.5	8767	3695	1858.5	4097.7	0	THD29064.1 Ankyrin 2, partial [Fasciola hepatica]
STRG.8616.1	scaffold10x_637_pilon	821656	825018	STRG.8615.9	scaffold10x_637_pilon	773204	864065	3362	0.502463	NO	STRG.8616.1	18.6667	11.5	31.6667	37.5	34.25	STRG.8615.5	68.3333	27	504	52	1122.25	1724.5	0	THD24126.1 hypothetical protein D915_005009 [Fasciola hepatica]
STRG.19144.1	scaffold10x_724_pilon	1348781	1366360	STRG.19131.6	scaffold10x_724_pilon	1085441	1411372	17579	0.498479	NO	STRG.19144.1	11	5	12	1	4.75	STRG.19131.6	3777	4816.5	5507.33	3169	824.75	4166.7	0	KAA0196915.1 Receptor-type tyrosine-protein phosphatase F [Fasciolopsis buski]
STRG.22371.4	scaffold10x_239_pilon	2165680	2169270	STRG.22369.5	scaffold10x_239_pilon	2159443	2189678	3590	0.491362	NO	STRG.22371.4	35.6667	32	15.6667	33	54.75	STRG.22369.4	1604.33	1019.5	624.667	1283	1115.5	1049.3	4.1e-302	TPP57526.1 hypothetical protein FGIG_07411 [Fasciola gigantica]
STRG.4699.2	scaffold10x_7_pilon	2030472	2032771	STRG.4698.1	scaffold10x_7_pilon	2020595	2037585	2299	0.479712	NO	STRG.4699.2	21.3333	16.5	6	28.5	9.25	STRG.4698.1	14028.3	20792	8313	12868.5	7261.25	1203	0	THD28308.1 Glucose-regulated [Fasciola hepatica]
STRG.70974.1	scaffold10x_1444_pilon	64613	66312	STRG.70973.2	scaffold10x_1444_pilon	61813	92956	1699	0.469218	NO	STRG.70974.1	0	1.5	3.33333	1.5	24.5	STRG.70973.1	36968.7	50585.5	43667	32280.5	48397.2	990.7	3.8e-285	TPP56626.1 Long-chain acyl-CoA synthetase [Fasciola gigantica]
STRG.74581.1	scaffold10x_1323_pilon	163356	165388	STRG.74579.1	scaffold10x_1323_pilon	144469	236867	2032	0.46844	NO	STRG.74581.1	0	0	1.33333	1.5	29	STRG.74579.2	334	549	143.333	310	522	1697.2	0	THD26545.1 Anoctamin [Fasciola hepatica]
STRG.19142.1	scaffold10x_724_pilon	1284612	1340162	STRG.19131.6	scaffold10x_724_pilon	1085441	1411372	55550	0.464615	NO	STRG.19142.1	15.3333	14	14.3333	12.5	13.25	STRG.19131.6	3777	4816.5	5507.33	3169	824.75	4166.7	0	KAA0196915.1 Receptor-type tyrosine-protein phosphatase F [Fasciolopsis buski]
STRG.330.1	scaffold10x_145_pilon	4968966	4975954	STRG.329.1	scaffold10x_145_pilon	4960777	4973982	5016	0.461506	NO	STRG.330.1	26	19	34.3333	48	25.5	STRG.329.1	89	99.5	167.667	312.5	372.25	425.2	2.4e-114	RJW66381.1 LINE-1 retrotransposable element ORF2 protein [Clonorchis sinensis]
STRG.62165.2	scaffold10x_599_pilon	749211	749624	STRG.62164.3	scaffold10x_599_pilon	729773	794488	413	0.459197	NO	STRG.62165.2	42.3333	59	13	46	32.25	STRG.62164.3	1166.33	1103	842.333	1109.5	1328.75	1071.2	0	THD26824.1 hypothetical protein D915_002333 [Fasciola hepatica]
STRG.55912.1	scaffold10x_414_pilon	978121	982457	STRG.55911.4	scaffold10x_414_pilon	881542	1010080	4336	0.458613	NO	STRG.55912.1	22.3333	15.5	22.3333	31.5	59.25	STRG.55911.4	74.6667	14.5	11.3333	8.5	65.25	2361.6	0	THD25170.1 DEP domain-containing protein [Fasciola hepatica]
STRG.31593.1	scaffold10x_331_pilon	653380	653636	STRG.31592.3	scaffold10x_331_pilon	645636	661897	256	0.446613	NO	STRG.31593.1	12	7	3.66667	5	18	STRG.31592.1	68.3333	54	504.333	371.5	881.25	799.3	1e-227	THD24539.1 Molybdopterin biosynthesis protein CNX2 [Fasciola hepatica]
STRG.10583.1	scaffold10x_297_pilon	1990599	1991444	STRG.10582.2	scaffold10x_297_pilon	1953802	1993321	845	0.445114	NO	STRG.10583.1	0	1	0	0	88.75	STRG.10582.2	309	435	946.333	1442.5	1288.75	958.7	2.4e-275	THD29116.1 hypothetical protein D915_000034 [Fasciola hepatica]
STRG.48428.1	scaffold10x_340_pilon	486527	487087	STRG.48426.3	scaffold10x_340_pilon	453586	489917	560	0.439938	NO	STRG.48428.1	19.3333	13	5.33333	0	39	STRG.48426.3	37.3333	938	10	0	568.5	740.3	2.9e-209	TPP59731.1 Protein arginine N-methyltransferase 7, partial [Fasciola gigantica]
STRG.70828.3	scaffold10x_371_pilon	261403	305470	STRG.70825.2	scaffold10x_371_pilon	205514	325599	44067	0.433157	NO	STRG.70828.3	9.66667	5	9.66667	15.5	17	STRG.70825.1	1618	2388.5	4486.33	2248.5	5258.5	233.8	1e-56	THD27696.1 hypothetical protein D915_001459 [Fasciola hepatica]
STRG.53255.1	scaffold10x_721_pilon	853589	854905	STRG.53254.2	scaffold10x_721_pilon	822434	860412	1316	0.431714	NO	STRG.53255.1	0	0	1.66667	0	21.25	STRG.53254.2	379.667	588	286.333	287.5	529.75	842.8	3.8e-240	THD22158.1 hypothetical protein D915_007307 [Fasciola hepatica]
STRG.70311.1	scaffold10x_444_pilon	61266	62871	STRG.70309.3	scaffold10x_444_pilon	55227	90340	1605	0.41664	NO	STRG.70311.1	1.66667	1	2	1.5	23.5	STRG.70309.3	6817.67	7953.5	9681	4339.5	9132.5	438	1.3e-118	THD21538.1 hypothetical protein D915_007239 [Fasciola hepatica]
STRG.63129.1	scaffold10x_810_pilon	838743	846428	STRG.63126.3	scaffold10x_810_pilon	787543	864204	7685	0.412528	NO	STRG.63129.1	8	10	6.33333	9.5	10.75	STRG.63126.3	102.333	114	276.667	130.5	806	959.1	5.8e-275	THD22446.1 Vesicular glutamate transporter 3 [Fasciola hepatica]
STRG.27380.2	scaffold10x_52_pilon	1376995	1378306	STRG.27378.1	scaffold10x_52_pilon	1358391	1436900	1311	0.403633	NO	STRG.27380.2	9	26.5	6	7	20.25	STRG.27378.1	98.6667	92	34	84.5	4285.5	7569.5	0	THD26938.1 hypothetical protein D915_002158 [Fasciola hepatica]
STRG.46462.1	scaffold10x_691_pilon	824718	825187	STRG.46460.2	scaffold10x_691_pilon	806049	842645	469	0.398377	NO	STRG.46462.1	7.33333	3.5	1	4	8.75	STRG.46460.2	128.667	121.5	18	71.5	58.75	247.3	1.2e-61	THD23371.1 hypothetical protein D915_005622 [Fasciola hepatica]
STRG.70655.1	scaffold10x_889_pilon	508906	510511	STRG.70649.1	scaffold10x_889_pilon	383579	550922	1605	0.392098	NO	STRG.70655.1	1	2.5	9.33333	5.5	10.75	STRG.70649.3	5636.33	7260	42585	5209	2835.75	624.4	3.7e-175	TPP63328.1 Sarcophaga pro-cathepsin B [Fasciola gigantica]
STRG.28044.1	scaffold10x_1332_pilon	1358063	1360003	STRG.28040.1	scaffold10x_1332_pilon	1282532	1405004	1940	0.388243	NO	STRG.28044.1	5.33333	9	8.33333	11	10	STRG.28040.8	191.667	559	827.333	298.5	1375.75	6588.8	0	THD25548.1 Striated muscle preferentially expressed protein kinase [Fasciola hepatica]
STRG.54792.1	scaffold10x_230_pilon	504806	505712	STRG.54784.1	scaffold10x_230_pilon	401736	511078	906	0.384772	NO	STRG.54792.1	37.6667	38	14.6667	23	31	STRG.54784.1	15455	19749.5	12007.3	12221	4817.5	975.7	1.9e-280	THD22426.1 hypothetical protein D915_006939, partial [Fasciola hepatica]
STRG.37891.1	scaffold10x_95_pilon	166305	167168	STRG.37889.6	scaffold10x_95_pilon	110777	215144	863	0.383943	NO	STRG.37891.1	2.66667	6.5	2	2	42.75	STRG.37889.6	57.6667	7	94.6667	43	87.25	1899	0	THD21346.1 ATP binding cassette subfamily B MDR TAP [Fasciola hepatica]
STRG.48764.1	scaffold10x_1404_pilon	1188627	1190971	STRG.48763.3	scaffold10x_1404_pilon	1165949	1206546	2344	0.379505	NO	STRG.48764.1	16.3333	29.5	185.333	29.5	115.75	STRG.48763.3	84	244	403	0	3966.75	363.2	1.7e-96	THD26349.1 PIH1 domain-containing protein 1 [Fasciola hepatica]
STRG.48764.1	scaffold10x_1404_pilon	1188627	1190971	STRG.48763.5	scaffold10x_1404_pilon	1174456	1209466	2344	0.365626	NO	STRG.48764.1	16.3333	29.5	185.333	29.5	115.75	STRG.48763.5	149.333	131.5	189.333	66	1243.75	573.9	7.9e-159	RJW63561.1 LINE-1 retrotransposable element ORF2 protein [Clonorchis sinensis]
STRG.30358.1	scaffold10x_747_pilon	2039059	2040815	STRG.30357.1	scaffold10x_747_pilon	2030686	2085135	1756	0.363707	NO	STRG.30358.1	385	415	829.333	384.5	608.5	STRG.30357.1	88.3333	2934	2104.33	141.5	804	407.9	1.2e-109	THD25437.1 UMP-CMP kinase [Fasciola hepatica]
STRG.28044.1	scaffold10x_1332_pilon	1358063	1360003	STRG.28040.8	scaffold10x_1332_pilon	1282532	1405004	1940	0.363568	NO	STRG.28044.1	5.33333	9	8.33333	11	10	STRG.28040.9	0	0	0.333333	976	18912.5	6588.8	0	THD25548.1 Striated muscle preferentially expressed protein kinase [Fasciola hepatica]
STRG.56271.1	scaffold10x_1995_pilon	74205	74811	STRG.56269.2	scaffold10x_1995_pilon	72321	130135	606	0.360219	NO	STRG.56271.1	56.3333	35	33	27.5	418.75	STRG.56269.2	985	308.5	458.333	373	721.5	998.8	1.4e-287	THD19893.1 Methionyl-tRNA formyltransferase mitochondrial [Fasciola hepatica]
STRG.27993.1	scaffold10x_1332_pilon	589220	594003	STRG.27991.4	scaffold10x_1332_pilon	563254	642088	4783	0.355841	NO	STRG.27993.1	4.33333	16	4	8	4.5	STRG.27991.4	231.333	245.5	236.333	176	60.75	1299.3	0	TPP57295.1 WD repeat-containing protein 78 [Fasciola gigantica]
STRG.75183.1	scaffold10x_864_pilon	283956	286025	STRG.75182.1	scaffold10x_864_pilon	259504	307382	2069	0.341551	NO	STRG.75183.1	0	13.5	60.3333	31	3	STRG.75182.1	3394	4753	3755.67	4046	2095	2486.1	0	THD26987.1 Homeobox protein meis protein [Fasciola hepatica]
STRG.33653.1	scaffold10x_370_pilon	1302650	1304424	STRG.33651.2	scaffold10x_370_pilon	1262346	1362255	1774	0.336427	NO	STRG.33653.1	2.66667	16	1.66667	6.5	9.5	STRG.33651.2	4069.33	4112.5	1092.33	1631	1065.5	2793.1	0	THD24018.1 Serine/threonine-protein kinase ULK4 [Fasciola hepatica]
STRG.44029.4	scaffold10x_1096_pilon	1089634	1090627	STRG.44028.1	scaffold10x_1096_pilon	1071952	1145713	993	0.328861	NO	STRG.44029.4	8	13	2.33333	6	8	STRG.44028.1	2118.67	2970.5	2386.67	3156	3031.25	1029.2	1.9e-296	THD27309.1 hypothetical protein D915_001972 [Fasciola hepatica]
STRG.22601.1	scaffold10x_56_pilon	53855	54322	STRG.22600.1	scaffold10x_56_pilon	5761	55051	467	0.322336	NO	STRG.22601.1	26	24.5	62.3333	59	46	STRG.22600.4	459.333	1048	1608.33	1516.5	4582.5	760	1.8e-215	THD25906.1 hypothetical protein D915_003317 [Fasciola hepatica]
STRG.4625.1	scaffold10x_7_pilon	565989	569847	STRG.4624.1	scaffold10x_7_pilon	545821	640966	3858	0.322167	NO	STRG.4625.1	4	7.5	2.66667	4	14.75	STRG.4624.1	9207	13832	6768.33	7888.5	9182.75	2431.4	0	THD26208.1 FH1/FH2 domain-containing protein 3 [Fasciola hepatica]
STRG.981.1	scaffold10x_520_pilon	6790350	6890246	STRG.978.3	scaffold10x_520_pilon	6770665	6859829	69479	0.320566	NO	STRG.981.1	123.333	109.5	77.3333	71	125.5	STRG.978.3	348.333	608	338.333	19	143	249.2	5.3e-62	TPP67692.1 hypothetical protein FGIG_07701 [Fasciola gigantica]
STRG.28044.1	scaffold10x_1332_pilon	1358063	1360003	STRG.28040.5	scaffold10x_1332_pilon	1282532	1405004	1940	0.318847	NO	STRG.28044.1	5.33333	9	8.33333	11	10	STRG.28040.5	431	985.5	208.333	186	8892.75	7787.6	0	THD25548.1 Striated muscle preferentially expressed protein kinase [Fasciola hepatica]
STRG.609.1	scaffold10x_520_pilon	717276	718101	STRG.607.2	scaffold10x_520_pilon	687462	733666	825	0.318622	NO	STRG.609.1	0	0	0	0	13.75	STRG.607.2	294	324.5	340	231	328.75	984.9	1.9e-283	TPP39628.1 hypothetical protein FGIG_02791 [Fasciola gigantica]
STRG.17090.1	scaffold10x_338_pilon	2330402	2354858	STRG.17086.4	scaffold10x_338_pilon	2239038	2335872	5470	0.313528	NO	STRG.17090.1	14	24	27	15	34.25	STRG.17086.4	54.6667	50	23.6667	45	78	953	1.1e-273	THD28698.1 hypothetical protein D915_000434 [Fasciola hepatica]
STRG.37526.2	scaffold10x_26_pilon	1812329	1820014	STRG.37525.1	scaffold10x_26_pilon	1803675	1915243	7685	0.311508	NO	STRG.37526.2	10	0	2	7.5	19.75	STRG.37525.1	458.333	819.5	1209	917.5	1367.5	676.8	1.9e-190	THD27511.1 Rho guanine nucleotide exchange factor 12 [Fasciola hepatica]
STRG.8616.1	scaffold10x_637_pilon	821656	825018	STRG.8615.6	scaffold10x_637_pilon	773204	849519	3362	0.305057	NO	STRG.8616.1	18.6667	11.5	31.6667	37.5	34.25	STRG.8615.11	1144.33	938.5	1753	584.5	2464	1715.7	0	THD24126.1 hypothetical protein D915_005009 [Fasciola hepatica]
STRG.74581.1	scaffold10x_1323_pilon	163356	165388	STRG.74579.3	scaffold10x_1323_pilon	144496	236372	2032	0.298248	NO	STRG.74581.1	0	0	1.33333	1.5	29	STRG.74579.3	69.3333	34.5	251	9.5	153	1696.8	0	THD26545.1 Anoctamin [Fasciola hepatica]
STRG.14374.1	scaffold10x_203_pilon	3471227	3472283	STRG.14367.7	scaffold10x_203_pilon	3436417	3481513	1056	0.297499	NO	STRG.14374.1	1	2.5	1	2.5	131.25	STRG.14367.3	0	5.5	2607	2.5	1460.25	662.5	4.1e-186	THD27006.1 Serine:threonine protein kinase tricorner [Fasciola hepatica]
STRG.67.1	scaffold10x_145_pilon	826825	827275	STRG.66.4	scaffold10x_145_pilon	810475	880088	450	0.294342	NO	STRG.67.1	3.33333	2.5	4.33333	8	9.75	STRG.66.4	0	0.5	27.3333	0	20.25	1455.3	0	THD28542.1 hypothetical protein D915_000606 [Fasciola hepatica]
STRG.25813.1	scaffold10x_245_pilon	2428171	2429259	STRG.25812.1	scaffold10x_245_pilon	2382029	2483182	1088	0.281459	NO	STRG.25813.1	8.66667	1.5	5.33333	8.5	7.5	STRG.25812.1	287	253	1039	698.5	1859	566.2	3.1e-157	TPP60292.1 Solute carrier family 25 member 44, partial [Fasciola gigantica]
STRG.15051.1	scaffold10x_1149_pilon	2844744	2848087	STRG.15049.1	scaffold10x_1149_pilon	2803967	2874364	3343	0.275447	NO	STRG.15051.1	42	74	56.6667	129.5	3.5	STRG.15049.3	10192	13383.5	5367	8200.5	6031.5	338.6	7e-89	THD28766.1 Marvel-containing potential lipid raft-associated protein [Fasciola hepatica]
STRG.73063.1	scaffold10x_1374_pilon	282815	300345	STRG.73057.3	scaffold10x_1374_pilon	157600	296513	13698	0.274821	NO	STRG.73063.1	7	4.5	10.6667	7	18	STRG.73057.3	1.66667	6.5	27.6667	49.5	27.25	679.5	1.5e-191	THD28335.1 Neuropilin and tolloid protein 2 [Fasciola hepatica]
STRG.69141.1	scaffold10x_1662_pilon	236441	240133	STRG.69139.3	scaffold10x_1662_pilon	227639	264604	3692	0.263581	NO	STRG.69141.1	2	0	1.66667	10	9.5	STRG.69139.1	37	38	7.66667	29	43.25	476.1	1.5e-130	THD18313.1 hypothetical protein D915_009572 [Fasciola hepatica]
STRG.70974.1	scaffold10x_1444_pilon	64613	66312	STRG.70973.1	scaffold10x_1444_pilon	61813	92956	1699	0.262235	NO	STRG.70974.1	0	1.5	3.33333	1.5	24.5	STRG.70973.2	942.333	1091.5	4709	1553	2637.75	1007.7	2.9e-290	TPP56626.1 Long-chain acyl-CoA synthetase [Fasciola gigantica]
STRG.12287.1	scaffold10x_342_pilon	956099	972403	STRG.12285.4	scaffold10x_342_pilon	851982	964253	8154	0.248128	NO	STRG.12287.1	12	6	10	10	7.5	STRG.12285.4	0	0	568	381.5	171.5	1169.8	0	THD27415.1 Transmembrane protein 26 [Fasciola hepatica]
STRG.55482.1	scaffold10x_656_pilon	592988	605962	STRG.55483.1	scaffold10x_656_pilon	595954	655286	10008	0.246101	NO	STRG.55482.1	20.6667	24	12.3333	10.5	27.5	STRG.55483.1	6122	8418	5234.67	6708	5711.5	2844.3	0	THD22129.1 KCMA1 [Fasciola hepatica]
STRG.54350.1	scaffold10x_746_pilon	922111	923547	STRG.54349.2	scaffold10x_746_pilon	915919	943641	1436	0.243778	NO	STRG.54350.1	3	17	4.66667	13.5	128.75	STRG.54349.2	824	606.5	3518	636.5	2265	592.8	1.4e-165	THD23570.1 hypothetical protein D915_005746 [Fasciola hepatica]
STRG.61116.7	scaffold10x_541_pilon	773662	780450	STRG.61114.5	scaffold10x_541_pilon	742251	815140	6788	0.219774	NO	STRG.61116.7	20.3333	26	63.6667	134.5	123	STRG.61114.5	11501.3	8338.5	12099.7	23644	1280.75	1671	0	THD28962.1 Zinc finger protein 45 [Fasciola hepatica]
STRG.9097.1	scaffold10x_926_pilon	3341071	3354714	STRG.9091.4	scaffold10x_926_pilon	3192774	3423892	13643	0.214979	NO	STRG.9097.1	88	84.5	20.3333	88.5	23.75	STRG.9091.4	8206	8582.5	8767	3695	1858.5	4097.7	0	THD29064.1 Ankyrin 2, partial [Fasciola hepatica]
STRG.1451.2	scaffold10x_13_pilon	5047442	5050596	STRG.1449.1	scaffold10x_13_pilon	5022468	5084836	3154	0.208536	NO	STRG.1451.2	30	36.5	24.6667	0	13.5	STRG.1449.1	2873.67	3991	3250	1984.5	5665.75	1306.6	0	THD26464.1 Family S60 non peptidase ue (S60 family) [Fasciola hepatica]
STRG.35617.1	scaffold10x_1086_pilon	1074781	1088073	STRG.35612.4	scaffold10x_1086_pilon	1049463	1094885	13292	0.205761	NO	STRG.35617.1	4	1	2.33333	2	6	STRG.35612.4	75.6667	6	1.33333	8.5	1.25	1013.4	6.8e-292	THD27661.1 Androglobin [Fasciola hepatica]
STRG.56271.1	scaffold10x_1995_pilon	74205	74811	STRG.56269.1	scaffold10x_1995_pilon	72321	130135	606	0.19744	NO	STRG.56271.1	56.3333	35	33	27.5	418.75	STRG.56269.1	2083.33	3603	2836.67	2817.5	3132.25	998.4	1.7e-287	THD19893.1 Methionyl-tRNA formyltransferase mitochondrial [Fasciola hepatica]
STRG.70885.1	scaffold10x_2220_pilon	421947	422939	STRG.70884.1	scaffold10x_2220_pilon	393780	459210	992	0.193972	NO	STRG.70885.1	0	0	0	0	45.25	STRG.70884.1	44484.3	37020	23616	20491.5	35725.8	905.6	2.1e-259	TPP64634.1 Casein kinase I delta, partial [Fasciola gigantica]
STRG.14463.1	scaffold10x_166_pilon	1201358	1204572	STRG.14461.3	scaffold10x_166_pilon	1108637	1223541	3214	0.183723	NO	STRG.14463.1	139.667	101.5	76.6667	43	401	STRG.14461.3	1442.33	1795.5	904.333	1317	1431.25	810.4	3.2e-230	THD25990.1 Multidrug and toxin extrusion protein [Fasciola hepatica]
STRG.43713.1	scaffold10x_204_pilon	430245	430770	STRG.43711.1	scaffold10x_204_pilon	394428	450287	525	0.182199	NO	STRG.43713.1	5.33333	10.5	9.33333	17	32.75	STRG.43711.1	544	670.5	331	402.5	585.25	1645.9	0	THD27783.1 hypothetical protein D915_001357 [Fasciola hepatica]
STRG.37434.1	scaffold10x_26_pilon	432301	452805	STRG.37433.1	scaffold10x_26_pilon	418062	577798	20504	0.178865	NO	STRG.37434.1	2	2	5	1.5	30.25	STRG.37433.3	942.667	1119.5	416.333	272.5	860.5	3532.7	0	THD27749.1 Protein kinase c eta type [Fasciola hepatica]
STRG.8266.1	scaffold10x_617_pilon	3954418	3958637	STRG.8265.1	scaffold10x_617_pilon	3928056	3977011	4219	0.173388	NO	STRG.8266.1	0	6	10.6667	10.5	24	STRG.8265.1	14311.3	18575.5	10509.7	0	19538.8	1269.6	0	TPP65184.1 RNA binding protein MEX3B [Fasciola gigantica]
STRG.50279.3	scaffold10x_431_pilon	934239	944749	STRG.50274.3	scaffold10x_431_pilon	870039	974485	10510	0.158591	NO	STRG.50279.3	3.33333	6.5	4.66667	2	1	STRG.50274.3	307.333	385.5	573.333	505.5	344.5	3091.6	0	THD27058.1 hypothetical protein D915_001910 [Fasciola hepatica]
STRG.13418.1	scaffold10x_71_pilon	2889101	2891642	STRG.13417.2	scaffold10x_71_pilon	2887077	2926809	2541	0.156838	NO	STRG.13418.1	130	68	15.3333	29.5	45.25	STRG.13417.2	4364.67	6721.5	4776	602.5	7420	752.3	2e-213	TPP65199.1 Septin [Fasciola gigantica]
STRG.38195.1	scaffold10x_935_pilon	327838	333921	STRG.38191.4	scaffold10x_935_pilon	315785	363775	6083	0.154848	NO	STRG.38195.1	1.66667	3	4.33333	6	49	STRG.38191.4	244	10	40	162	150.75	1299.3	0	TPP57172.1 hypothetical protein FGIG_00435 [Fasciola gigantica]
STRG.47517.1	scaffold10x_179_pilon	1299400	1309751	STRG.47514.1	scaffold10x_179_pilon	1288566	1332351	10351	0.143191	NO	STRG.47517.1	16.6667	22.5	21	10	53	STRG.47514.3	8878.33	7798.5	9249	6098	7821	2058.9	0	THD19956.1 Carboxypeptidase D [Fasciola hepatica]
STRG.15478.1	scaffold10x_253_pilon	2059626	2066118	STRG.15475.2	scaffold10x_253_pilon	1982251	2085904	6492	0.14303	NO	STRG.15478.1	6.66667	9.5	2.33333	8	3	STRG.15475.2	141.667	6.5	0	7	13.25	901	6.8e-258	THD28428.1 Carboxyl-terminal PDZ ligand of neuronal nitric oxide synthase protein [Fasciola hepatica]
STRG.31107.2	scaffold10x_703_pilon	1989883	1990842	STRG.31105.1	scaffold10x_703_pilon	1966841	1992028	959	0.137463	NO	STRG.31107.2	0	0	1.33333	1.5	13.25	STRG.31105.1	16564	19892	7781.67	11565	16609.2	1962.6	0	THD25677.1 Serine/threonine-protein kinase MARK2 [Fasciola hepatica]
STRG.61590.1	scaffold10x_406_pilon	828994	834126	STRG.61587.2	scaffold10x_406_pilon	826873	915136	5132	0.136992	NO	STRG.61590.1	88.3333	114	66.3333	60.5	117.75	STRG.61587.3	12.3333	217.5	1	161	26.75	1832.8	0	THD25793.1 hypothetical protein D915_003523 [Fasciola hepatica]
STRG.51916.1	scaffold10x_998_pilon	312893	320456	STRG.51915.2	scaffold10x_998_pilon	302433	329292	7563	0.132655	NO	STRG.51916.1	1	1.5	0.666667	0	23.25	STRG.51915.2	47	23.5	10	31.5	32	1491.9	0	THD27527.1 hypothetical protein D915_001640 [Fasciola hepatica]
STRG.67560.1	scaffold10x_1569_pilon	377019	378760	STRG.67558.4	scaffold10x_1569_pilon	323336	411917	1741	0.12622	NO	STRG.67560.1	3	7	14.6667	32.5	25	STRG.67558.3	851.667	782	1477.33	586.5	1765.5	2333.1	0	THD20343.1 hypothetical protein D915_008730 [Fasciola hepatica]
STRG.23195.1	scaffold10x_1309_pilon	2660396	2661755	STRG.23196.1	scaffold10x_1309_pilon	2661661	2701171	94	0.124388	NO	STRG.23195.1	0	0	0	267	256.75	STRG.23196.1	3841	4739	3585.33	2969.5	5718.25	1479.2	0	THD29045.1 pre-rRNA processing protein FTSJ3 [Fasciola hepatica]
STRG.29294.1	scaffold10x_419_pilon	461623	464066	STRG.29292.2	scaffold10x_419_pilon	392851	567817	2443	0.11846	NO	STRG.29294.1	13	16.5	1.66667	12.5	26.25	STRG.29292.2	2495.33	3813.5	11378	610.5	12790.5	2366.3	0	THD27523.1 SNF4:AMP activated protein kinase gamma subunit [Fasciola hepatica]
STRG.7063.1	scaffold10x_432_pilon	2937558	2940654	STRG.7059.6	scaffold10x_432_pilon	2895279	2948057	3096	0.118105	NO	STRG.7063.1	1	6.5	51	93.5	29	STRG.7059.6	14866	20743.5	806.667	23624	8566	877.5	1.3e-250	THD24164.1 putative cystoskeletal protein tektin [Fasciola hepatica]
STRG.26911.1	scaffold10x_1279_pilon	1570089	1572193	STRG.26910.1	scaffold10x_1279_pilon	1536861	1616556	2104	0.113242	NO	STRG.26911.1	15.3333	0	4.66667	9.5	34.75	STRG.26910.1	1535.33	2434	1367.67	2323	2258.25	902.1	1.5e-258	THD28978.1 LAG1 longevity assurance 1 [Fasciola hepatica]
STRG.704.1	scaffold10x_520_pilon	2277868	2289208	STRG.701.2	scaffold10x_520_pilon	2196624	2319957	11340	0.111328	NO	STRG.704.1	20	23	9.33333	18	21	STRG.701.2	8402.33	10600	13351	5531	28120	745.7	5.7e-211	THD27972.1 Muscleblind protein [Fasciola hepatica]
STRG.76828.1	scaffold10x_854_pilon	141642	177790	STRG.76827.3	scaffold10x_854_pilon	132001	171175	29533	0.10993	NO	STRG.76828.1	10.3333	9.5	0	7	27.5	STRG.76827.5	737.667	1694	189.667	212	501.5	589.7	2.2e-164	THD21366.1 Ubiquitin thioesterase [Fasciola hepatica]
STRG.23175.4	scaffold10x_1309_pilon	2384783	2418421	STRG.23174.3	scaffold10x_1309_pilon	2367716	2386025	1242	0.1094	NO	STRG.23175.4	10.6667	6	26.6667	34.5	152	STRG.23174.3	243	352.5	790	450	457.25	726.1	2.2e-205	THD29043.1 Arginase [Fasciola hepatica]
STRG.67560.1	scaffold10x_1569_pilon	377019	378760	STRG.67558.3	scaffold10x_1569_pilon	323336	382010	1741	0.107931	NO	STRG.67560.1	3	7	14.6667	32.5	25	STRG.67558.4	1664.33	1678.5	3680.67	1718.5	2537.75	2370.5	0	THD20343.1 hypothetical protein D915_008730 [Fasciola hepatica]
STRG.2768.1	scaffold10x_908_pilon	4665484	4669226	STRG.2767.5	scaffold10x_908_pilon	4628298	4710806	3742	0.106237	NO	STRG.2768.1	37.3333	64	24.6667	55.5	34.5	STRG.2767.5	3321	3552.5	3503	3065.5	2906.25	1616.7	0	THD23432.1 hypothetical protein D915_005938 [Fasciola hepatica]
STRG.59097.2	scaffold10x_201_pilon	697548	701100	STRG.59096.1	scaffold10x_201_pilon	678660	699087	1539	0.10288	NO	STRG.59097.2	42.3333	36	19.6667	57.5	52	STRG.59096.1	39	29	344.667	117	719.5	347.1	7.6e-92	TPP64268.1 putative dynein light chain 1 cytoplasmic [Fasciola gigantica]
STRG.9671.2	scaffold10x_313_pilon	709631	728473	STRG.9670.5	scaffold10x_313_pilon	689748	754445	18842	0.099616	NO	STRG.9671.2	0.666667	0	19.3333	0	33	STRG.9670.5	369.333	540	342.667	398	496.75	1584.3	0	THD26180.1 Potassium channel subfamily K member 1 [Fasciola hepatica]
STRG.44214.1	scaffold10x_1007_pilon	552231	563252	STRG.44212.1	scaffold10x_1007_pilon	514648	694452	11021	0.0972604	NO	STRG.44214.1	6.33333	8.5	9.33333	4	6	STRG.44212.1	954	779.5	636.333	585	764.25	2628.6	0	THD27370.1 Ether a go-go isoform C [Fasciola hepatica]
STRG.20669.1	scaffold10x_75_pilon	122825	124525	STRG.20668.3	scaffold10x_75_pilon	117615	184002	1700	0.0970731	NO	STRG.20669.1	0	0	3	1.5	12.75	STRG.20668.3	116.333	129	105	116.5	122.5	540	6.1e-149	KAA0185804.1 Transient receptor potential cation channel subfamily A member 1 [Fasciolopsis buski]
STRG.46500.1	scaffold10x_691_pilon	1437243	1442008	STRG.46497.1	scaffold10x_691_pilon	1372748	1459244	4765	0.0927575	NO	STRG.46500.1	11	9	2.66667	3	9	STRG.46497.1	1668	2315.5	1736	1276.5	803	699.9	1.1e-197	TPP63289.1 hypothetical protein FGIG_03359 [Fasciola gigantica]
STRG.35617.1	scaffold10x_1086_pilon	1074781	1088073	STRG.35612.2	scaffold10x_1086_pilon	1001800	1089013	13292	0.0767944	NO	STRG.35617.1	4	1	2.33333	2	6	STRG.35612.2	27	31	0	0	16.25	1168.7	0	THD27661.1 Androglobin [Fasciola hepatica]
STRG.44318.1	scaffold10x_295_pilon	655838	656454	STRG.44316.1	scaffold10x_295_pilon	627977	661514	616	0.050912	NO	STRG.44318.1	10	5	2.33333	7.5	6.75	STRG.44316.1	17.6667	25.5	37.3333	25	468	929.1	3e-266	THD25808.1 Zinc finger CW-type PWWP domain protein 1 [Fasciola hepatica]
STRG.22371.4	scaffold10x_239_pilon	2165680	2169270	STRG.22369.4	scaffold10x_239_pilon	2155607	2189678	3590	0.0436532	NO	STRG.22371.4	35.6667	32	15.6667	33	54.75	STRG.22369.3	183.667	82	404.333	82	384.75	900.6	3.8e-257	THD25838.1 hypothetical protein D915_003323 [Fasciola hepatica]
STRG.55038.1	scaffold10x_416_pilon	394034	395214	STRG.55037.5	scaffold10x_416_pilon	334799	453530	1180	0.0431651	NO	STRG.55038.1	1	0	3.66667	3	14	STRG.55037.5	3018.33	277	10095.3	4195	2805.5	7768.3	0	THD26070.1 hypothetical protein D915_003222 [Fasciola hepatica]
STRG.1829.1	scaffold10x_598_pilon	3346527	3347423	STRG.1827.1	scaffold10x_598_pilon	3248342	3366639	896	0.0379298	NO	STRG.1829.1	9	10	2.66667	7	40.5	STRG.1827.1	16488	21786	10619.7	12202	14070.5	2941	0	TPP56600.1 Ubiquitin-conjugating enzyme E2 O [Fasciola gigantica]
STRG.549.1	scaffold10x_145_pilon	8322453	8330444	STRG.547.3	scaffold10x_145_pilon	8283002	8371926	7991	0.033791	NO	STRG.549.1	14	10.5	8	2	82	STRG.547.3	113.333	463.5	55.6667	222	226	1135.6	0	THD23509.1 Beta-1-syntrophin (59 kDa dystrophin-associated protein A1 basic component 1) [Fasciola hepatica]
STRG.70828.2	scaffold10x_371_pilon	261403	264703	STRG.70825.2	scaffold10x_371_pilon	205514	325599	3300	0.0273945	NO	STRG.70828.2	9.66667	11.5	24.3333	24.5	8.75	STRG.70825.1	1618	2388.5	4486.33	2248.5	5258.5	344.7	4.2e-90	THD27696.1 hypothetical protein D915_001459 [Fasciola hepatica]
STRG.61590.1	scaffold10x_406_pilon	828994	834126	STRG.61587.3	scaffold10x_406_pilon	826957	915136	5132	0.0255535	NO	STRG.61590.1	88.3333	114	66.3333	60.5	117.75	STRG.61587.4	3067.33	1091.5	195	1032	482.25	1832.8	0	THD25793.1 hypothetical protein D915_003523 [Fasciola hepatica]
STRG.22371.4	scaffold10x_239_pilon	2165680	2169270	STRG.22369.2	scaffold10x_239_pilon	2087907	2189678	3590	0.0205186	NO	STRG.22371.4	35.6667	32	15.6667	33	54.75	STRG.22369.1	8454.67	9735.5	5063	6482.5	5522.5	733.8	3.5e-207	THD25838.1 hypothetical protein D915_003323 [Fasciola hepatica]
STRG.54095.1	scaffold10x_1326_pilon	552536	554941	STRG.54094.2	scaffold10x_1326_pilon	537291	576837	2405	0.0190813	NO	STRG.54095.1	0	0	0	0	134	STRG.54094.2	2574.67	1442	1485.67	1339	1731.75	2145.9	0	THD23421.1 hypothetical protein D915_005879 [Fasciola hepatica]
STRG.27070.2	scaffold10x_199_pilon	1343828	1346344	STRG.27069.1	scaffold10x_199_pilon	1324524	1395057	2516	0.0174821	NO	STRG.27070.2	4	13	3.33333	7	20.25	STRG.27069.1	252	277	120.667	175	153.25	1189.5	0	THD21914.1 Sodium/hydrogen exchanger [Fasciola hepatica]
STRG.15051.1	scaffold10x_1149_pilon	2844744	2848087	STRG.15049.3	scaffold10x_1149_pilon	2815898	2874364	3343	0.0167208	NO	STRG.15051.1	42	74	56.6667	129.5	3.5	STRG.15049.1	10328.3	14013.5	11165.7	8540	8846.75	338.6	4.5e-89	THD28766.1 Marvel-containing potential lipid raft-associated protein [Fasciola hepatica]
STRG.49846.1	scaffold10x_678_pilon	989776	994014	STRG.49845.3	scaffold10x_678_pilon	925132	1018505	4238	0.0147651	NO	STRG.49846.1	2.33333	0	7.66667	4	18.5	STRG.49845.1	11292	11263	11060.7	7512	10568.8	2981.4	0	THD22928.1 Liprin-alpha-2 [Fasciola hepatica]
STRG.23175.1	scaffold10x_1309_pilon	2384783	2441281	STRG.23174.3	scaffold10x_1309_pilon	2367716	2386025	1242	-0.00148068	NO	STRG.23175.1	3.66667	3	3.66667	3.5	99	STRG.23174.3	243	352.5	790	450	457.25	726.1	2.2e-205	THD29043.1 Arginase [Fasciola hepatica]
STRG.4575.1	scaffold10x_383_pilon	5158006	5161943	STRG.4574.3	scaffold10x_383_pilon	5067920	5193256	3937	-0.00414364	NO	STRG.4575.1	1.66667	0	1.66667	1.5	113.5	STRG.4574.3	2771	1253	3756.33	3257.5	2723.75	3134.4	0	THD24386.1 hypothetical protein D915_004627 [Fasciola hepatica]
STRG.704.2	scaffold10x_520_pilon	2278266	2289208	STRG.701.1	scaffold10x_520_pilon	2196624	2319957	10942	-0.0047966	NO	STRG.704.2	29.6667	32	18.6667	28	88.25	STRG.701.1	33886	39638.5	9238.33	23404.5	21792.5	770.4	2.2e-218	THD27972.1 Muscleblind protein [Fasciola hepatica]
STRG.15011.1	scaffold10x_1149_pilon	2261026	2270063	STRG.15007.4	scaffold10x_1149_pilon	2218333	2277572	9037	-0.0302027	NO	STRG.15011.1	0	1.5	1.33333	1	68.75	STRG.15007.4	4.33333	9	165	108	65.75	397.9	2.5e-106	THD26645.1 Meckelin [Fasciola hepatica]
STRG.54409.2	scaffold10x_47_pilon	372123	398085	STRG.54407.1	scaffold10x_47_pilon	334561	423983	25962	-0.0312832	NO	STRG.54409.2	32.6667	14.5	4.33333	11	9.5	STRG.54407.1	6971	8703	7648.67	5647.5	6843.5	1078.2	0	VDP71725.1 unnamed protein product [Echinostoma caproni]
STRG.31040.1	scaffold10x_703_pilon	784316	784807	STRG.31039.1	scaffold10x_703_pilon	778847	838442	491	-0.0341287	NO	STRG.31040.1	1	2.5	4.66667	0	19.25	STRG.31039.1	850.667	1051.5	1410.33	1246	1068.25	241.5	3e-59	RUS81792.1 hypothetical protein EGW08_010429 [Elysia chlorotica]
STRG.55208.1	scaffold10x_1761_pilon	355420	355830	STRG.55206.1	scaffold10x_1761_pilon	319574	363606	410	-0.0423805	NO	STRG.55208.1	16	32	7.33333	15.5	18.5	STRG.55206.1	135	111	272.333	79.5	1398.25	697.6	3.6e-197	THD21100.1 Calcium/calmodulin-dependent protein kinase type IV [Fasciola hepatica]
STRG.32304.1	scaffold10x_938_pilon	2080238	2082375	STRG.32303.1	scaffold10x_938_pilon	2063910	2123409	2137	-0.0573792	NO	STRG.32304.1	2	0	0	6.5	41.25	STRG.32303.1	1180.33	1291	7040	954.5	2721.5	676	2.7e-190	THD22815.1 putative suppressor of actin (Sac) [Fasciola hepatica]
STRG.67689.1	scaffold10x_1754_pilon	513382	519188	STRG.67685.1	scaffold10x_1754_pilon	458180	618130	5806	-0.0645373	NO	STRG.67689.1	1.66667	15.5	39	71.5	14.25	STRG.67685.1	2163	2754	3037	4479.5	11229.8	1332.8	0	THD28940.1 Nuclear factor interleukin-3-regulated protein [Fasciola hepatica]
STRG.12125.1	scaffold10x_284_pilon	1852019	1862834	STRG.12126.1	scaffold10x_284_pilon	1860615	1912120	2219	-0.0787875	NO	STRG.12125.1	13.6667	19	7	8.5	13.25	STRG.12126.1	483.667	560	1060.33	503.5	2109	265	4.6e-67	THD27239.1 Tegument antigen [Fasciola hepatica]
STRG.37279.2	scaffold10x_408_pilon	1571706	1584994	STRG.37275.7	scaffold10x_408_pilon	1429723	1580011	8305	-0.0853643	NO	STRG.37279.2	14.6667	6.5	9.66667	11	8.75	STRG.37275.7	34.6667	14	2573	56	119	1307	0	THD25078.1 Gastrulation defective protein 1 like protein [Fasciola hepatica]
STRG.62420.1	scaffold10x_1089_pilon	48084	50073	STRG.62419.2	scaffold10x_1089_pilon	39021	54796	1989	-0.0924233	NO	STRG.62420.1	18.3333	13.5	190.667	81	61.5	STRG.62419.2	3556.67	6110	4078.33	5378	1264.5	1142.1	0	THD22332.1 hypothetical protein D915_007028 [Fasciola hepatica]
STRG.10066.1	scaffold10x_53_pilon	2136406	2141888	STRG.10065.7	scaffold10x_53_pilon	2117049	2220272	5482	-0.0935929	NO	STRG.10066.1	47.6667	32	43	40.5	186.25	STRG.10065.9	86.6667	17.5	1304	2.5	207.75	1223.8	0	TPP61269.1 hypothetical protein FGIG_02318 [Fasciola gigantica]
STRG.22371.4	scaffold10x_239_pilon	2165680	2169270	STRG.22369.1	scaffold10x_239_pilon	2087907	2189678	3590	-0.0939982	NO	STRG.22371.4	35.6667	32	15.6667	33	54.75	STRG.22369.2	494.333	1167.5	4	695	10.75	988.8	6.2e-284	TPP57526.1 hypothetical protein FGIG_07411 [Fasciola gigantica]
STRG.59097.1	scaffold10x_201_pilon	697548	701100	STRG.59096.1	scaffold10x_201_pilon	678660	699087	1539	-0.106091	NO	STRG.59097.1	14.6667	25.5	6.33333	18	20.5	STRG.59096.1	39	29	344.667	117	719.5	347.1	7.6e-92	TPP64268.1 putative dynein light chain 1 cytoplasmic [Fasciola gigantica]
STRG.8129.1	scaffold10x_617_pilon	1872401	1873949	STRG.8128.2	scaffold10x_617_pilon	1834877	1892354	1548	-0.114036	NO	STRG.8129.1	0	0	3.66667	5	27.25	STRG.8128.2	1668.33	1995.5	597.667	752	1343.75	1368.2	0	THD25513.1 WD repeat-containing protein 26 [Fasciola hepatica]
STRG.28091.1	scaffold10x_1332_pilon	2228133	2236745	STRG.28090.5	scaffold10x_1332_pilon	2227260	2415637	8612	-0.119454	NO	STRG.28091.1	0	0	7	0	26.5	STRG.28090.2	11.6667	53.5	4.33333	7.5	19	855.5	4.4e-244	THD26011.1 Dystrobrevin beta [Fasciola hepatica]
STRG.28091.4	scaffold10x_1332_pilon	2228991	2236745	STRG.28090.5	scaffold10x_1332_pilon	2227260	2415637	7754	-0.119454	NO	STRG.28091.1	0	0	7	0	26.5	STRG.28090.2	11.6667	53.5	4.33333	7.5	19	1453.7	0	THD26011.1 Dystrobrevin beta [Fasciola hepatica]
STRG.12089.1	scaffold10x_284_pilon	1491680	1493431	STRG.12087.1	scaffold10x_284_pilon	1457630	1552059	1751	-0.123667	NO	STRG.12089.1	0	1.5	5	5.5	5.5	STRG.12087.1	2513	3124	3109.33	2149.5	2776.75	1151	0	THD22956.1 Rab protein 6 [Fasciola hepatica]
STRG.33607.2	scaffold10x_370_pilon	528720	529532	STRG.33606.1	scaffold10x_370_pilon	490140	531834	812	-0.128257	NO	STRG.33607.2	2	0	3.33333	11.5	12.75	STRG.33606.1	2307.33	3150.5	9197.67	2072.5	4557.5	860.5	4.7e-246	THD23754.1 Polypeptide N-acetylgalactosaminyltransferase [Fasciola hepatica]
STRG.66197.2	scaffold10x_1299_pilon	410821	421876	STRG.66192.4	scaffold10x_1299_pilon	286375	470391	11055	-0.134393	NO	STRG.66197.2	7.33333	6.5	9.33333	2.5	7.25	STRG.66192.4	860.667	884	532.667	624	206.25	3000.7	0	THD24474.1 Nephrin [Fasciola hepatica]
STRG.54386.1	scaffold10x_47_pilon	192658	194716	STRG.54384.1	scaffold10x_47_pilon	105236	202551	2058	-0.141365	NO	STRG.54386.1	0	0	8.66667	9.5	119.25	STRG.54384.1	1272	1740	2743.33	2176	1714.5	2225.7	0	THD25846.1 Death-associated protein kinase [Fasciola hepatica]
STRG.102.1	scaffold10x_145_pilon	1424692	1425573	STRG.101.3	scaffold10x_145_pilon	1385686	1433749	881	-0.143121	NO	STRG.102.1	8.33333	7	2.33333	0	102	STRG.101.3	5127.33	7749.5	13261.3	23848	11375.2	793.1	1.5e-225	THD21418.1 Calcium-binding mitochondrial carrier protein SCaMC-1 [Fasciola hepatica]
STRG.61590.1	scaffold10x_406_pilon	828994	834126	STRG.61587.4	scaffold10x_406_pilon	826961	915136	5132	-0.146279	NO	STRG.61590.1	88.3333	114	66.3333	60.5	117.75	STRG.61587.2	2792.33	2466.5	739.667	3713	1735.75	1207.2	0	THD25793.1 hypothetical protein D915_003523 [Fasciola hepatica]
STRG.54386.4	scaffold10x_47_pilon	193459	211002	STRG.54384.1	scaffold10x_47_pilon	105236	202551	9092	-0.152819	NO	STRG.54386.4	1.33333	0	2.66667	1.5	23.5	STRG.54384.1	1272	1740	2743.33	2176	1714.5	2225.7	0	THD25846.1 Death-associated protein kinase [Fasciola hepatica]
STRG.27371.1	scaffold10x_52_pilon	1139316	1146328	STRG.27370.5	scaffold10x_52_pilon	1135618	1155991	7012	-0.166279	NO	STRG.27371.1	8.66667	4.5	6.66667	0	39.25	STRG.27370.5	425.667	599.5	15.3333	93	158.5	572.4	4.5e-159	THD22828.1 putative receptor-mediated endocytosis [Fasciola hepatica]
STRG.52287.1	scaffold10x_626_pilon	191047	192352	STRG.52286.1	scaffold10x_626_pilon	181354	260520	1305	-0.167036	NO	STRG.52287.1	9.66667	6	2.33333	11.5	6.5	STRG.52286.1	1147.33	918	826	573	1740.75	876.7	5.1e-250	TPP66986.1 hypothetical protein FGIG_07279 [Fasciola gigantica]
STRG.980.1	scaffold10x_520_pilon	6779491	6780979	STRG.978.3	scaffold10x_520_pilon	6770665	6859829	1488	-0.170689	NO	STRG.980.1	4.66667	4	5	0	19.75	STRG.978.3	348.333	608	338.333	19	143	249.2	5.3e-62	TPP67692.1 hypothetical protein FGIG_07701 [Fasciola gigantica]
STRG.2784.4	scaffold10x_908_pilon	4982716	4984654	STRG.2781.3	scaffold10x_908_pilon	4890915	5135103	1938	-0.17091	NO	STRG.2784.4	11.3333	5.5	2	0	66.5	STRG.2781.3	13226	10616	13600.7	3678	7836.25	8981.3	0	THD27347.1 Dystrophin [Fasciola hepatica]
STRG.1491.1	scaffold10x_13_pilon	5608279	5614902	STRG.1492.1	scaffold10x_13_pilon	5609471	5663260	5431	-0.173157	NO	STRG.1491.1	59	86.5	27.6667	62	25.5	STRG.1492.1	483	435.5	851.667	1518	756	1212.6	0	TPP59815.1 hypothetical protein FGIG_04850, partial [Fasciola gigantica]
STRG.56390.2	scaffold10x_460_pilon	861051	867461	STRG.56389.1	scaffold10x_460_pilon	758273	911133	6410	-0.177782	NO	STRG.56390.2	0	0	0	1.5	64.25	STRG.56389.1	333	514	1051	697	540	2779.2	0	THD25017.1 hypothetical protein D915_004262 [Fasciola hepatica]
STRG.56390.1	scaffold10x_460_pilon	861051	873861	STRG.56389.1	scaffold10x_460_pilon	758273	911133	12810	-0.180174	NO	STRG.56390.1	0	0	0	0	136	STRG.56389.1	333	514	1051	697	540	2779.2	0	THD25017.1 hypothetical protein D915_004262 [Fasciola hepatica]
STRG.2993.1	scaffold10x_493_pilon	1870324	1876456	STRG.2991.3	scaffold10x_493_pilon	1864647	1966256	6132	-0.208308	NO	STRG.2993.1	6	10	9.33333	3	59.25	STRG.2991.3	508.333	467.5	340.333	805.5	491	976.9	1.4e-280	THD25829.1 hypothetical protein D915_003082 [Fasciola hepatica]
STRG.49836.1	scaffold10x_678_pilon	830851	840105	STRG.49834.5	scaffold10x_678_pilon	821095	870603	9254	-0.219173	NO	STRG.49836.1	37.6667	44	15	29	35.25	STRG.49834.5	751	1044.5	2792	775	5126.5	1127.9	0	THD26225.1 hypothetical protein D915_002951 [Fasciola hepatica]
STRG.32742.1	scaffold10x_23_pilon	48403	50683	STRG.32741.1	scaffold10x_23_pilon	19375	132535	2280	-0.219787	NO	STRG.32742.1	0	7.5	0	6.5	13.25	STRG.32741.1	5268	6070.5	3349.67	3750	3103.25	733	9.5e-208	THD24061.1 Glycosyltransferase 1 domain-containing protein 1 [Fasciola hepatica]
STRG.29478.1	scaffold10x_1549_pilon	548228	548675	STRG.29477.2	scaffold10x_1549_pilon	527903	560407	447	-0.227613	NO	STRG.29478.1	1.66667	2	15.6667	12.5	2.5	STRG.29477.11	205.333	176	147.667	348	524.5	1775.8	0	THD22534.1 hypothetical protein D915_006640 [Fasciola hepatica]
STRG.58445.1	scaffold10x_34_pilon	855421	856448	STRG.58439.1	scaffold10x_34_pilon	797078	893318	1027	-0.23103	NO	STRG.58445.1	5	0	16.6667	6.5	10.5	STRG.58439.1	14555.7	6907	7915.67	8248	3337.75	1578.9	0	THD20966.1 Homeobox protein PKNOX2 [Fasciola hepatica]
STRG.44919.1	scaffold10x_1213_pilon	904619	905134	STRG.44916.3	scaffold10x_1213_pilon	862897	944701	515	-0.236723	NO	STRG.44919.1	18.3333	23.5	7.33333	7	8	STRG.44916.3	75.6667	19	21.3333	36.5	129.25	1135.6	0	THD27120.1 hypothetical protein D915_002003 [Fasciola hepatica]
STRG.52284.1	scaffold10x_626_pilon	171337	172962	STRG.52282.1	scaffold10x_626_pilon	120696	173877	1625	-0.246057	NO	STRG.52284.1	3	1.5	1	2	7.5	STRG.52282.1	107.667	145	261.667	193	174.5	466.5	2.6e-127	THD25454.1 putative 28S ribosomal protein S16 mitochondrial [Fasciola hepatica]
STRG.51838.1	scaffold10x_271_pilon	324689	325625	STRG.51836.7	scaffold10x_271_pilon	282049	360840	936	-0.24972	NO	STRG.51838.1	0	3.5	10	1.5	9	STRG.51836.7	84.3333	43.5	20.3333	13.5	63.75	939.5	1.6e-269	THD24048.1 hypothetical protein D915_005264 [Fasciola hepatica]
STRG.15478.1	scaffold10x_253_pilon	2059626	2066118	STRG.15475.5	scaffold10x_253_pilon	2062142	2087627	3976	-0.255935	NO	STRG.15478.1	6.66667	9.5	2.33333	8	3	STRG.15475.5	198.667	210.5	408	181.5	76.25	767.7	1.2e-217	THD28428.1 Carboxyl-terminal PDZ ligand of neuronal nitric oxide synthase protein [Fasciola hepatica]
STRG.35194.1	scaffold10x_1125_pilon	1058085	1091986	STRG.35193.2	scaffold10x_1125_pilon	1056479	1090874	32789	-0.256493	NO	STRG.35194.1	0	2.5	2.33333	0	23.5	STRG.35193.1	784.333	853	672.333	399.5	548	702.6	2.3e-198	THD19923.1 Peptidyl-prolyl cis-trans isomerase SDCCAG10 [Fasciola hepatica]
STRG.55482.3	scaffold10x_656_pilon	605421	609970	STRG.55483.1	scaffold10x_656_pilon	595954	655286	4549	-0.259257	NO	STRG.55482.3	4.66667	5.5	4.33333	5	17.75	STRG.55483.1	6122	8418	5234.67	6708	5711.5	2844.3	0	THD22129.1 KCMA1 [Fasciola hepatica]
STRG.9097.2	scaffold10x_926_pilon	3341071	3354714	STRG.9091.12	scaffold10x_926_pilon	3192774	3385041	13643	-0.261133	NO	STRG.9097.2	16.3333	44	0	0	2.25	STRG.9091.12	778	807	810.333	374	5245.75	4618.1	0	THD29064.1 Ankyrin 2, partial [Fasciola hepatica]
STRG.77081.1	scaffold10x_1343_pilon	147159	151342	STRG.77079.3	scaffold10x_1343_pilon	101837	179139	4183	-0.263023	NO	STRG.77081.1	0	0	1	0	221.75	STRG.77079.3	297.333	230	78.6667	29.5	93	1081.6	0	THD23173.1 putative xp-G/rad2 DNA repair endonuclease family [Fasciola hepatica]
STRG.2189.1	scaffold10x_815_pilon	1610265	1611001	STRG.2186.2	scaffold10x_815_pilon	1578298	1645393	736	-0.267008	NO	STRG.2189.1	2.33333	6.5	2.66667	5.5	89.25	STRG.2186.2	435.333	604	370	460.5	406.25	880.2	7e-252	THD27005.1 CAMK protein kinase [Fasciola hepatica]
STRG.31828.1	scaffold10x_1366_pilon	1659104	1660415	STRG.31827.2	scaffold10x_1366_pilon	1618496	1753995	1311	-0.269399	NO	STRG.31828.1	5	9.5	20.6667	6.5	5.5	STRG.31827.2	1233.67	4872	184.333	0	2873	2778	0	THD25114.1 Protein MON2 protein [Fasciola hepatica]
STRG.17603.1	scaffold10x_1189_pilon	663354	671988	STRG.17601.1	scaffold10x_1189_pilon	646114	682225	8634	-0.273886	NO	STRG.17603.1	22.6667	12.5	16.3333	4	495.5	STRG.17601.1	446.333	620.5	932	731.5	575.5	1329.7	0	TPP57232.1 Innexin [Fasciola gigantica]
STRG.9097.2	scaffold10x_926_pilon	3341071	3354714	STRG.9091.15	scaffold10x_926_pilon	3192774	3385041	13643	-0.277343	NO	STRG.9097.2	16.3333	44	0	0	2.25	STRG.9091.17	3333.67	3060	2948.33	1707	27976.8	4618.1	0	THD29064.1 Ankyrin 2, partial [Fasciola hepatica]
STRG.9097.2	scaffold10x_926_pilon	3341071	3354714	STRG.9091.17	scaffold10x_926_pilon	3192774	3385041	13643	-0.277517	NO	STRG.9097.2	16.3333	44	0	0	2.25	STRG.9091.15	991.667	912.5	1065	511	5423.5	4618.1	0	THD29064.1 Ankyrin 2, partial [Fasciola hepatica]
STRG.9097.2	scaffold10x_926_pilon	3341071	3354714	STRG.9091.16	scaffold10x_926_pilon	3192774	3385041	13643	-0.279562	NO	STRG.9097.2	16.3333	44	0	0	2.25	STRG.9091.11	3165	3065	3010.67	1593.5	31033.2	4618.1	0	THD29064.1 Ankyrin 2, partial [Fasciola hepatica]
STRG.76828.1	scaffold10x_854_pilon	141642	177790	STRG.76827.5	scaffold10x_854_pilon	132001	171175	29533	-0.28326	NO	STRG.76828.1	10.3333	9.5	0	7	27.5	STRG.76827.3	694.333	580	143.333	424.5	76.5	589.7	5.3e-164	THD21366.1 Ubiquitin thioesterase [Fasciola hepatica]
STRG.50279.6	scaffold10x_431_pilon	942169	944749	STRG.50274.3	scaffold10x_431_pilon	870039	974485	2580	-0.28603	NO	STRG.50279.6	7.66667	2.5	7.66667	11	33.25	STRG.50274.3	307.333	385.5	573.333	505.5	344.5	3091.6	0	THD27058.1 hypothetical protein D915_001910 [Fasciola hepatica]
STRG.9097.2	scaffold10x_926_pilon	3341071	3354714	STRG.9091.11	scaffold10x_926_pilon	3192774	3385041	13643	-0.286272	NO	STRG.9097.2	16.3333	44	0	0	2.25	STRG.9091.16	4414.33	3840	4041.33	2056	45183	4618.1	0	THD29064.1 Ankyrin 2, partial [Fasciola hepatica]
STRG.30699.2	scaffold10x_1446_pilon	708867	710413	STRG.30698.2	scaffold10x_1446_pilon	700171	749891	1546	-0.286531	NO	STRG.30699.2	0	4.5	0	9.5	19.75	STRG.30698.2	449.333	678.5	103	426	140.25	884.8	4.3e-253	THD27737.1 hypothetical protein D915_001450 [Fasciola hepatica]
STRG.10436.1	scaffold10x_487_pilon	3374138	3385735	STRG.10421.3	scaffold10x_487_pilon	3221468	3404624	11597	-0.28678	NO	STRG.10436.1	24	25.5	19	11.5	3.25	STRG.10421.3	236.667	395.5	120.333	224	427.75	937.2	8.8e-269	GAA51628.1 tensin, partial [Clonorchis sinensis]
STRG.9097.2	scaffold10x_926_pilon	3341071	3354714	STRG.9091.5	scaffold10x_926_pilon	3192774	3385041	13643	-0.287826	NO	STRG.9097.2	16.3333	44	0	0	2.25	STRG.9091.5	1392	1299.5	1189.33	716	20529.5	4618.1	0	THD29064.1 Ankyrin 2, partial [Fasciola hepatica]
STRG.69141.1	scaffold10x_1662_pilon	236441	240133	STRG.69139.1	scaffold10x_1662_pilon	223136	264604	3692	-0.292756	NO	STRG.69141.1	2	0	1.66667	10	9.5	STRG.69139.3	39	24.5	3	3.5	24.75	506.1	4e-139	THD18313.1 hypothetical protein D915_009572 [Fasciola hepatica]
STRG.42965.1	scaffold10x_930_pilon	663788	667197	STRG.42964.1	scaffold10x_930_pilon	626880	758318	3409	-0.293011	NO	STRG.42965.1	20.3333	11.5	61.6667	31	19.25	STRG.42964.1	338.667	427	176.333	304	5.25	696.8	1.3e-196	TPP60914.1 hypothetical protein FGIG_02303 [Fasciola gigantica]
STRG.75349.1	scaffold10x_1814_pilon	201347	203647	STRG.75344.1	scaffold10x_1814_pilon	107306	213263	2300	-0.293128	NO	STRG.75349.1	20	5.5	0	1.5	7	STRG.75344.1	883.667	1444.5	1626	1683	3581.25	974.5	5.3e-280	THD24273.1 Hedgehog protein, partial [Fasciola hepatica]
STRG.9097.2	scaffold10x_926_pilon	3341071	3354714	STRG.9091.9	scaffold10x_926_pilon	3192774	3385041	13643	-0.293253	NO	STRG.9097.2	16.3333	44	0	0	2.25	STRG.9091.9	1477.33	1223	1133	702	27311.5	4618.1	0	THD29064.1 Ankyrin 2, partial [Fasciola hepatica]
STRG.2189.1	scaffold10x_815_pilon	1610265	1611001	STRG.2186.3	scaffold10x_815_pilon	1578298	1645393	736	-0.298496	NO	STRG.2189.1	2.33333	6.5	2.66667	5.5	89.25	STRG.2186.3	562.667	937	181.667	376	299.5	879.8	1e-251	THD27005.1 CAMK protein kinase [Fasciola hepatica]
STRG.12089.1	scaffold10x_284_pilon	1491680	1493431	STRG.12087.4	scaffold10x_284_pilon	1460065	1552059	1751	-0.300983	NO	STRG.12089.1	0	1.5	5	5.5	5.5	STRG.12087.4	182.667	162	39.3333	70	249.5	691.4	1.1e-194	THD22956.1 Rab protein 6 [Fasciola hepatica]
STRG.54788.3	scaffold10x_230_pilon	439427	444025	STRG.54784.2	scaffold10x_230_pilon	403358	511078	4598	-0.305482	NO	STRG.54788.3	2	0	0	0	35.25	STRG.54784.2	86.3333	102.5	30.6667	55	47.25	1057	3.9e-305	THD22426.1 hypothetical protein D915_006939, partial [Fasciola hepatica]
STRG.27993.1	scaffold10x_1332_pilon	589220	594003	STRG.27991.1	scaffold10x_1332_pilon	563254	642088	4783	-0.31475	NO	STRG.27993.1	4.33333	16	4	8	4.5	STRG.27991.1	0	0	0	0	1038.5	1738	0	THD23966.1 WD repeat-containing protein 78 [Fasciola hepatica]
STRG.27993.1	scaffold10x_1332_pilon	589220	594003	STRG.27991.5	scaffold10x_1332_pilon	563254	642088	4783	-0.31475	NO	STRG.27993.1	4.33333	16	4	8	4.5	STRG.27991.2	0	0	0	0	267	1294.6	0	THD23966.1 WD repeat-containing protein 78 [Fasciola hepatica]
STRG.27993.1	scaffold10x_1332_pilon	589220	594003	STRG.27991.2	scaffold10x_1332_pilon	563254	613396	4783	-0.31475	NO	STRG.27993.1	4.33333	16	4	8	4.5	STRG.27991.5	0	0	0	0	47.75	451.1	5.2e-123	THD23966.1 WD repeat-containing protein 78 [Fasciola hepatica]
STRG.12287.1	scaffold10x_342_pilon	956099	972403	STRG.12285.1	scaffold10x_342_pilon	851982	964253	8154	-0.316948	NO	STRG.12287.1	12	6	10	10	7.5	STRG.12285.1	295.333	648.5	1010	606	661.25	1190.6	0	THD27415.1 Transmembrane protein 26 [Fasciola hepatica]
STRG.102.1	scaffold10x_145_pilon	1424692	1425573	STRG.101.2	scaffold10x_145_pilon	1385686	1433749	881	-0.317668	NO	STRG.102.1	8.33333	7	2.33333	0	102	STRG.101.1	40634.3	55773	16690.7	24924.5	20956.2	673.3	1.6e-189	THD21418.1 Calcium-binding mitochondrial carrier protein SCaMC-1 [Fasciola hepatica]
STRG.35194.1	scaffold10x_1125_pilon	1058085	1091986	STRG.35193.4	scaffold10x_1125_pilon	1060420	1090874	30454	-0.318157	NO	STRG.35194.1	0	2.5	2.33333	0	23.5	STRG.35193.2	495	524	278.333	434	369.25	991.1	6.5e-285	RJW60473.1 LINE-1 retrotransposable element ORF2 protein [Clonorchis sinensis]
STRG.47791.1	scaffold10x_303_pilon	430024	436435	STRG.47789.1	scaffold10x_303_pilon	424208	431407	1383	-0.31871	NO	STRG.47791.1	4	5.5	10	7.5	15.5	STRG.47789.1	1597.67	1831	454.333	902.5	1387.5	360.9	8.4e-96	TPP58497.1 Upstream activation factor subunit UAF30 [Fasciola gigantica]
STRG.54788.4	scaffold10x_230_pilon	439427	444025	STRG.54784.2	scaffold10x_230_pilon	403358	511078	4598	-0.325347	NO	STRG.54788.4	0	0	0	0	42.5	STRG.54784.2	86.3333	102.5	30.6667	55	47.25	1057	3.9e-305	THD22426.1 hypothetical protein D915_006939, partial [Fasciola hepatica]
STRG.27993.1	scaffold10x_1332_pilon	589220	594003	STRG.27991.3	scaffold10x_1332_pilon	563254	642088	4783	-0.334303	NO	STRG.27993.1	4.33333	16	4	8	4.5	STRG.27991.3	231.667	355.5	551	209.5	974.25	1299.3	0	TPP57295.1 WD repeat-containing protein 78 [Fasciola gigantica]
STRG.28044.1	scaffold10x_1332_pilon	1358063	1360003	STRG.28040.9	scaffold10x_1332_pilon	1282532	1405004	1940	-0.33589	NO	STRG.28044.1	5.33333	9	8.33333	11	10	STRG.28040.1	7386.33	6134	9345.67	7254	4208.5	7792.2	0	THD25548.1 Striated muscle preferentially expressed protein kinase [Fasciola hepatica]
STRG.55856.1	scaffold10x_414_pilon	95592	138777	STRG.55857.5	scaffold10x_414_pilon	106879	135551	28672	-0.338636	NO	STRG.55856.1	0	2.5	5	9	10	STRG.55857.5	379	418.5	147.667	348	282.75	560.5	1e-155	THD22533.1 39S ribosomal protein L28 mitochondrial [Fasciola hepatica]
STRG.72186.1	scaffold10x_1991_pilon	240932	241298	STRG.72185.2	scaffold10x_1991_pilon	220697	356237	366	-0.342898	NO	STRG.72186.1	1	6	2.66667	0	6.5	STRG.72185.3	3772.33	4540.5	6328.67	3839.5	1508.75	5415.9	0	THD28389.1 Protein dopey-1 like protein [Fasciola hepatica]
STRG.16509.1	scaffold10x_4_pilon	285796	302320	STRG.16508.2	scaffold10x_4_pilon	279618	323110	16524	-0.352311	NO	STRG.16509.1	9.66667	11	23	28	69	STRG.16508.2	285.667	184.5	436.333	189.5	168.25	461.8	3.1e-126	THD24081.1 hypothetical protein D915_005317 [Fasciola hepatica]
STRG.14374.1	scaffold10x_203_pilon	3471227	3472283	STRG.14367.3	scaffold10x_203_pilon	3414370	3481513	1056	-0.3541	NO	STRG.14374.1	1	2.5	1	2.5	131.25	STRG.14367.7	8473	10647	6292	7222	6751	662.9	4.1e-186	THD27006.1 Serine:threonine protein kinase tricorner [Fasciola hepatica]
STRG.44919.1	scaffold10x_1213_pilon	904619	905134	STRG.44916.1	scaffold10x_1213_pilon	862863	944701	515	-0.357793	NO	STRG.44919.1	18.3333	23.5	7.33333	7	8	STRG.44916.1	72	129.5	148	85.5	1510.5	2358.9	0	THD27120.1 hypothetical protein D915_002003 [Fasciola hepatica]
STRG.29478.1	scaffold10x_1549_pilon	548228	548675	STRG.29477.11	scaffold10x_1549_pilon	527904	605617	447	-0.360022	NO	STRG.29478.1	1.66667	2	15.6667	12.5	2.5	STRG.29477.2	2.66667	4.5	0	11	135.75	3077	0	THD22534.1 hypothetical protein D915_006640 [Fasciola hepatica]
STRG.46461.1	scaffold10x_691_pilon	808533	812015	STRG.46460.2	scaffold10x_691_pilon	806049	842645	3482	-0.366341	NO	STRG.46461.1	12.3333	17	18.6667	8.5	26.75	STRG.46460.2	128.667	121.5	18	71.5	58.75	168.3	7.4e-38	THD23371.1 hypothetical protein D915_005622 [Fasciola hepatica]
STRG.32742.1	scaffold10x_23_pilon	48403	50683	STRG.32741.2	scaffold10x_23_pilon	19375	132535	2280	-0.367892	NO	STRG.32742.1	0	7.5	0	6.5	13.25	STRG.32741.2	504.667	680.5	243	330.5	39.75	720.3	6.6e-204	THD24061.1 Glycosyltransferase 1 domain-containing protein 1 [Fasciola hepatica]
STRG.22601.1	scaffold10x_56_pilon	53855	54322	STRG.22600.4	scaffold10x_56_pilon	5761	55051	467	-0.368163	NO	STRG.22601.1	26	24.5	62.3333	59	46	STRG.22600.1	6375.67	7233.5	4662	6963	8266	662.9	5.5e-186	TPP66294.1 hypothetical protein FGIG_01874 [Fasciola gigantica]
STRG.27151.1	scaffold10x_199_pilon	2353386	2355714	STRG.27150.8	scaffold10x_199_pilon	2336222	2378900	2328	-0.368385	NO	STRG.27151.1	56.3333	71.5	26.3333	41.5	205.75	STRG.27150.6	797.333	758.5	123	488	133.25	950.7	9.3e-273	TPP64624.1 hypothetical protein FGIG_01639 [Fasciola gigantica]
STRG.42375.1	scaffold10x_208_pilon	838049	839149	STRG.42374.1	scaffold10x_208_pilon	836491	839867	1100	-0.373149	NO	STRG.42375.1	834	671.5	367	524.5	551.25	STRG.42374.1	88945	125444	142422	83246.5	208286	1064.3	2.2e-307	TPP61535.1 Heat shock protein mitochondrial [Fasciola gigantica]
STRG.57275.1	scaffold10x_8_pilon	802311	810660	STRG.57272.4	scaffold10x_8_pilon	746852	819300	8349	-0.378864	NO	STRG.57275.1	70.3333	64.5	25.6667	31.5	356.75	STRG.57272.4	5923.33	1903.5	944	1362	110.5	2376.7	0	THD24744.1 hypothetical protein D915_004413 [Fasciola hepatica]
STRG.54788.5	scaffold10x_230_pilon	439427	444025	STRG.54784.2	scaffold10x_230_pilon	403358	511078	4598	-0.391816	NO	STRG.54788.5	0	1	4.66667	4.5	60	STRG.54784.2	86.3333	102.5	30.6667	55	47.25	1057	3.9e-305	THD22426.1 hypothetical protein D915_006939, partial [Fasciola hepatica]
STRG.27845.1	scaffold10x_894_pilon	960253	966385	STRG.27844.1	scaffold10x_894_pilon	956729	961832	1579	-0.395807	NO	STRG.27845.1	48.3333	54.5	39.6667	34.5	78.75	STRG.27844.2	688	906.5	495.333	620.5	326.25	1234.6	0	THD26683.1 Neutral and basic amino acid transport protein rBAT [Fasciola hepatica]
STRG.7535.1	scaffold10x_209_pilon	2014627	2022361	STRG.7534.3	scaffold10x_209_pilon	1978463	2033779	7734	-0.396214	NO	STRG.7535.1	2	1	0	0	23.75	STRG.7534.3	15852.3	18853	9252.67	4504	5760.5	1944.9	0	TPP62917.1 hypothetical protein FGIG_00135 [Fasciola gigantica]
STRG.6067.1	scaffold10x_213_pilon	2932838	2938186	STRG.6066.3	scaffold10x_213_pilon	2921381	2982045	5348	-0.398912	NO	STRG.6067.1	319.333	318	100.333	142	100.25	STRG.6066.3	759.667	914	393.333	627.5	5426	416	5.7e-112	THD28011.1 Odysseus [Fasciola hepatica]
STRG.25246.2	scaffold10x_631_pilon	1152508	1153559	STRG.25242.2	scaffold10x_631_pilon	1130447	1187646	1051	-0.399813	NO	STRG.25246.2	7.33333	4.5	6.66667	8	40.75	STRG.25242.2	3537.33	41271.5	40964.7	58320	16547	1769.6	0	TPP62944.1 Diaphanous [Fasciola gigantica]
STRG.33652.1	scaffold10x_370_pilon	1298542	1302563	STRG.33651.1	scaffold10x_370_pilon	1260060	1362154	4021	-0.404211	NO	STRG.33652.1	7.33333	12	11.3333	19.5	32	STRG.33651.1	30049.7	34930	14055	18038	19695	3742.2	0	THD24018.1 Serine/threonine-protein kinase ULK4 [Fasciola hepatica]
STRG.46462.1	scaffold10x_691_pilon	824718	825187	STRG.46460.1	scaffold10x_691_pilon	806049	842645	469	-0.406616	NO	STRG.46462.1	7.33333	3.5	1	4	8.75	STRG.46460.1	22.3333	59.5	114.667	50	89.75	407.9	3.8e-110	THD23371.1 hypothetical protein D915_005622 [Fasciola hepatica]
STRG.55330.1	scaffold10x_839_pilon	339305	340078	STRG.55329.1	scaffold10x_839_pilon	329335	378243	773	-0.411158	NO	STRG.55330.1	17.6667	12.5	19.3333	13.5	39	STRG.55329.1	44391	64411.5	48972.3	40672.5	42673.2	887.1	6.1e-254	KAA0189601.1 Ferric-chelate reductase [Fasciolopsis buski]
STRG.45206.1	scaffold10x_355_pilon	392652	393090	STRG.45201.5	scaffold10x_355_pilon	291886	470249	438	-0.413677	NO	STRG.45206.1	3.66667	2	2.66667	4.5	115	STRG.45201.5	141.667	4206.5	2897.67	4756	1194.25	5175.1	0	THD25450.1 Protein unc-13 B [Fasciola hepatica]
STRG.71192.3	scaffold10x_949_pilon	414010	421812	STRG.71189.2	scaffold10x_949_pilon	365403	443881	7802	-0.426234	NO	STRG.71192.3	13.3333	3	20.3333	6	21.25	STRG.71189.4	342.333	518.5	496.667	306	97.5	533.9	1.1e-147	THD26599.1 hypothetical protein D915_002499 [Fasciola hepatica]
STRG.71192.3	scaffold10x_949_pilon	414010	421812	STRG.71189.4	scaffold10x_949_pilon	365403	443881	7802	-0.436219	NO	STRG.71192.3	13.3333	3	20.3333	6	21.25	STRG.71189.1	11159	15303.5	14449.7	10581.5	6789.25	533.9	1.1e-147	THD26599.1 hypothetical protein D915_002499 [Fasciola hepatica]
STRG.38195.1	scaffold10x_935_pilon	327838	333921	STRG.38191.1	scaffold10x_935_pilon	286720	363775	6083	-0.437125	NO	STRG.38195.1	1.66667	3	4.33333	6	49	STRG.38191.1	2274.67	3552.5	31.6667	0	57.75	2115.1	0	THD22748.1 hypothetical protein D915_006579 [Fasciola hepatica]
STRG.5308.1	scaffold10x_102_pilon	1481712	1484186	STRG.5307.2	scaffold10x_102_pilon	1457082	1513618	2474	-0.440154	NO	STRG.5308.1	0	0	1.33333	0	7	STRG.5307.1	20868.3	26608.5	14161	14513.5	14779.2	1128.2	0	THD25936.1 putative adaptor protein numb [Fasciola hepatica]
STRG.22654.1	scaffold10x_56_pilon	789919	822552	STRG.22653.2	scaffold10x_56_pilon	788667	813962	24043	-0.450472	NO	STRG.22654.1	29	26.5	11.6667	28.5	18.25	STRG.22653.2	232	179.5	222.333	125	448.5	320.9	7.4e-84	THD27873.1 hypothetical protein D915_001239 [Fasciola hepatica]
STRG.71679.2	scaffold10x_256_pilon	448039	448385	STRG.71676.2	scaffold10x_256_pilon	392430	490657	346	-0.45527	NO	STRG.71679.2	3.66667	4	25	1.5	26.75	STRG.71676.2	483.333	667	613	471.5	145.5	1968.4	0	THD24809.1 Glutamate receptor ionotropic kainate 3 [Fasciola hepatica]
STRG.2784.3	scaffold10x_908_pilon	4982716	4984654	STRG.2781.3	scaffold10x_908_pilon	4890915	5135103	1938	-0.458587	NO	STRG.2784.3	48	147.5	228	250	570.75	STRG.2781.3	13226	10616	13600.7	3678	7836.25	8981.3	0	THD27347.1 Dystrophin [Fasciola hepatica]
STRG.24422.1	scaffold10x_500_pilon	2169218	2171180	STRG.24420.1	scaffold10x_500_pilon	2134449	2268008	1962	-0.462166	NO	STRG.24422.1	9.33333	3.5	14	22.5	7	STRG.24420.1	415	927	567.333	532	2113.25	1319.3	0	TPP65663.1 hypothetical protein FGIG_06643, partial [Fasciola gigantica]
STRG.32460.1	scaffold10x_114_pilon	1994634	1998939	STRG.32458.6	scaffold10x_114_pilon	1956707	2025934	4305	-0.462624	NO	STRG.32460.1	2607.67	2558.5	1056.67	2958.5	39	STRG.32458.6	1597.33	1631.5	1283.33	955.5	1770.25	1104.4	0	THD23105.1 NADPH-ferrihemoprotein reductase [Fasciola hepatica]
STRG.62165.1	scaffold10x_599_pilon	749211	749624	STRG.62164.4	scaffold10x_599_pilon	729773	794488	413	-0.46777	NO	STRG.62165.1	57.3333	50.5	24.3333	41.5	49.75	STRG.62164.4	57	58	79	37.5	62.5	655.6	3.4e-184	THD26824.1 hypothetical protein D915_002333 [Fasciola hepatica]
STRG.51203.1	scaffold10x_1723_pilon	699312	707642	STRG.51201.1	scaffold10x_1723_pilon	640317	707928	8330	-0.471341	NO	STRG.51203.1	332.333	457.5	299	394	238.25	STRG.51201.1	5352.33	6438	5420	3952.5	8196.25	879.4	3.2e-251	THD20650.1 Histone-lysine N-methyltransferase setd3 [Fasciola hepatica]
STRG.10066.1	scaffold10x_53_pilon	2136406	2141888	STRG.10065.9	scaffold10x_53_pilon	2117049	2220272	5482	-0.472934	NO	STRG.10066.1	47.6667	32	43	40.5	186.25	STRG.10065.8	994	608	2436.33	1369.5	457.5	1124	0	TPP61269.1 hypothetical protein FGIG_02318 [Fasciola gigantica]
STRG.32304.1	scaffold10x_938_pilon	2080238	2082375	STRG.32303.2	scaffold10x_938_pilon	2063910	2123409	2137	-0.473495	NO	STRG.32304.1	2	0	0	6.5	41.25	STRG.32303.2	4034	6626	1563.67	3569.5	1843	662.9	1.9e-186	THD22815.1 putative suppressor of actin (Sac) [Fasciola hepatica]
STRG.20744.6	scaffold10x_75_pilon	1145016	1148296	STRG.20743.2	scaffold10x_75_pilon	1110758	1226707	3280	-0.47418	NO	STRG.20744.6	7.66667	3.5	1.33333	3	29.25	STRG.20743.2	1020	1603	542.333	1891	603.75	971.1	5.5e-279	THD27317.1 hypothetical protein D915_001950 [Fasciola hepatica]
STRG.32460.1	scaffold10x_114_pilon	1994634	1998939	STRG.32458.4	scaffold10x_114_pilon	1956707	2008332	4305	-0.481604	NO	STRG.32460.1	2607.67	2558.5	1056.67	2958.5	39	STRG.32458.4	324.333	47.5	268.333	316	417.75	1350.5	0	THD23105.1 NADPH-ferrihemoprotein reductase [Fasciola hepatica]
STRG.15010.1	scaffold10x_1149_pilon	2253069	2255004	STRG.15007.4	scaffold10x_1149_pilon	2218333	2277572	1935	-0.482951	NO	STRG.15010.1	12.6667	13.5	6	8.5	7.75	STRG.15007.1	110	26	265.333	10.5	871.5	1255.4	0	THD26645.1 Meckelin [Fasciola hepatica]
STRG.12125.1	scaffold10x_284_pilon	1852019	1862834	STRG.12126.2	scaffold10x_284_pilon	1860688	1912120	2146	-0.485035	NO	STRG.12125.1	13.6667	19	7	8.5	13.25	STRG.12126.2	2.33333	22	302.667	17	227.25	265	4.4e-67	THD27239.1 Tegument antigen [Fasciola hepatica]
STRG.8065.1	scaffold10x_617_pilon	616034	619303	STRG.8064.2	scaffold10x_617_pilon	548228	641270	3269	-0.487874	NO	STRG.8065.1	10.6667	30.5	34.6667	49	31	STRG.8064.2	399.333	369.5	189.667	269	481.75	1739.2	0	THD23363.1 Glycogen phosphorylase [Fasciola hepatica]
STRG.36090.1	scaffold10x_1050_pilon	225802	228109	STRG.36088.3	scaffold10x_1050_pilon	194561	305916	2307	-0.489548	NO	STRG.36090.1	7.33333	9	11.3333	10	9	STRG.36088.2	1641.33	1625.5	1226.67	236.5	1728.25	442.6	4e-120	TPP64820.1 putative deoxyribonuclease TATDN3 isoform 2 [Fasciola gigantica]
STRG.22371.4	scaffold10x_239_pilon	2165680	2169270	STRG.22369.3	scaffold10x_239_pilon	2155607	2189678	3590	-0.49298	NO	STRG.22371.4	35.6667	32	15.6667	33	54.75	STRG.22369.5	2406	2316.5	1608	3309	161.75	799.7	7.6e-227	THD25838.1 hypothetical protein D915_003323 [Fasciola hepatica]
STRG.29184.1	scaffold10x_291_pilon	1253899	1256319	STRG.29181.1	scaffold10x_291_pilon	1238209	1261475	2420	-0.516325	NO	STRG.29184.1	4.66667	2	0	0	9.75	STRG.29181.1	272.667	398.5	317	209.5	171	697.2	6.7e-197	THD24762.1 Tyrosine sulfotransferase [Fasciola hepatica]
STRG.71192.3	scaffold10x_949_pilon	414010	421812	STRG.71189.1	scaffold10x_949_pilon	365403	443881	7802	-0.52447	NO	STRG.71192.3	13.3333	3	20.3333	6	21.25	STRG.71189.2	1850	2659.5	2263.67	1547	490	567.4	9.4e-158	THD26599.1 hypothetical protein D915_002499 [Fasciola hepatica]
STRG.57777.3	scaffold10x_202_pilon	171968	184925	STRG.57774.1	scaffold10x_202_pilon	74081	223644	12957	-0.526836	NO	STRG.57777.3	2	1.5	3.33333	1.5	132.5	STRG.57774.1	38929	45304	19710.7	31986.5	21140	8651.2	0	THD26977.1 hypothetical protein D915_002228 [Fasciola hepatica]
STRG.4625.1	scaffold10x_7_pilon	565989	569847	STRG.4624.5	scaffold10x_7_pilon	545821	641116	3858	-0.527539	NO	STRG.4625.1	4	7.5	2.66667	4	14.75	STRG.4624.5	4008	3433.5	6231.67	2375	2684.75	1440.6	0	THD26208.1 FH1/FH2 domain-containing protein 3 [Fasciola hepatica]
STRG.70828.2	scaffold10x_371_pilon	261403	264703	STRG.70825.1	scaffold10x_371_pilon	205514	307804	3300	-0.532456	NO	STRG.70828.2	9.66667	11.5	24.3333	24.5	8.75	STRG.70825.2	223.333	197.5	200.333	118	176.25	568.9	3.4e-158	THD27696.1 hypothetical protein D915_001459 [Fasciola hepatica]
STRG.9671.2	scaffold10x_313_pilon	709631	728473	STRG.9670.4	scaffold10x_313_pilon	688699	754226	18842	-0.536293	NO	STRG.9671.2	0.666667	0	19.3333	0	33	STRG.9670.4	273.333	83	63.3333	48	10.75	1261.5	0	THD26180.1 Potassium channel subfamily K member 1 [Fasciola hepatica]
STRG.76857.1	scaffold10x_1490_pilon	99243	111226	STRG.76856.2	scaffold10x_1490_pilon	76759	168885	11983	-0.53873	NO	STRG.76857.1	0	0	0	0	28.5	STRG.76856.2	6206	13054	6160.33	3250	2015.25	1267.3	0	THD25497.1 Epithelial splicing regulatory protein 1 [Fasciola hepatica]
STRG.102.1	scaffold10x_145_pilon	1424692	1425573	STRG.101.1	scaffold10x_145_pilon	1385686	1433749	881	-0.542304	NO	STRG.102.1	8.33333	7	2.33333	0	102	STRG.101.2	39014	58293.5	10237	23629	3555	815.1	3.6e-232	THD21418.1 Calcium-binding mitochondrial carrier protein SCaMC-1 [Fasciola hepatica]
STRG.23800.1	scaffold10x_1074_pilon	830977	832449	STRG.23797.2	scaffold10x_1074_pilon	790567	961577	1472	-0.546037	NO	STRG.23800.1	320.333	417	341.333	252	653.25	STRG.23797.2	443.333	277.5	3235	1913	112	1788.1	0	THD27781.1 E3 ubiquitin-protein ligase mib1 [Fasciola hepatica]
STRG.20744.4	scaffold10x_75_pilon	1136153	1158069	STRG.20743.2	scaffold10x_75_pilon	1110758	1226707	21916	-0.550953	NO	STRG.20744.4	0	0	1.66667	0	19	STRG.20743.2	1020	1603	542.333	1891	603.75	971.1	5.5e-279	THD27317.1 hypothetical protein D915_001950 [Fasciola hepatica]
STRG.13418.1	scaffold10x_71_pilon	2889101	2891642	STRG.13417.1	scaffold10x_71_pilon	2887077	2926809	2541	-0.554194	NO	STRG.13418.1	130	68	15.3333	29.5	45.25	STRG.13417.1	0	0	1507.33	7992.5	3680.5	759.6	1.2e-215	TPP65199.1 Septin [Fasciola gigantica]
STRG.5308.1	scaffold10x_102_pilon	1481712	1484186	STRG.5307.1	scaffold10x_102_pilon	1455365	1513618	2474	-0.554497	NO	STRG.5308.1	0	0	1.33333	0	7	STRG.5307.2	364.667	489.5	39.6667	193.5	92	1151	0	THD25936.1 putative adaptor protein numb [Fasciola hepatica]
STRG.61116.6	scaffold10x_541_pilon	773662	780450	STRG.61114.5	scaffold10x_541_pilon	742251	815140	6788	-0.58212	NO	STRG.61116.6	49.3333	108	62	121.5	343	STRG.61114.5	11501.3	8338.5	12099.7	23644	1280.75	1671	0	THD28962.1 Zinc finger protein 45 [Fasciola hepatica]
STRG.9097.1	scaffold10x_926_pilon	3341071	3354714	STRG.9091.12	scaffold10x_926_pilon	3192774	3385041	13643	-0.584763	NO	STRG.9097.1	88	84.5	20.3333	88.5	23.75	STRG.9091.9	1477.33	1223	1133	702	27311.5	4618.1	0	THD29064.1 Ankyrin 2, partial [Fasciola hepatica]
STRG.9097.1	scaffold10x_926_pilon	3341071	3354714	STRG.9091.15	scaffold10x_926_pilon	3192774	3385041	13643	-0.587181	NO	STRG.9097.1	88	84.5	20.3333	88.5	23.75	STRG.9091.5	1392	1299.5	1189.33	716	20529.5	4618.1	0	THD29064.1 Ankyrin 2, partial [Fasciola hepatica]
STRG.67.1	scaffold10x_145_pilon	826825	827275	STRG.66.5	scaffold10x_145_pilon	810475	880088	450	-0.590913	NO	STRG.67.1	3.33333	2.5	4.33333	8	9.75	STRG.66.5	260.667	431.5	112.667	297	53.25	1455.3	0	THD28542.1 hypothetical protein D915_000606 [Fasciola hepatica]
STRG.9097.1	scaffold10x_926_pilon	3341071	3354714	STRG.9091.17	scaffold10x_926_pilon	3192774	3385041	13643	-0.592548	NO	STRG.9097.1	88	84.5	20.3333	88.5	23.75	STRG.9091.17	3333.67	3060	2948.33	1707	27976.8	4618.1	0	THD29064.1 Ankyrin 2, partial [Fasciola hepatica]
STRG.64587.1	scaffold10x_1464_pilon	270395	272100	STRG.64582.2	scaffold10x_1464_pilon	153098	283855	1705	-0.593644	NO	STRG.64587.1	10.6667	8	0	2.5	4.25	STRG.64582.2	3080.67	1640	5962.33	2723	2123	3516.1	0	THD24375.1 E3 ubiquitin-protein ligase SHPRH [Fasciola hepatica]
STRG.9097.1	scaffold10x_926_pilon	3341071	3354714	STRG.9091.16	scaffold10x_926_pilon	3192774	3385041	13643	-0.59613	NO	STRG.9097.1	88	84.5	20.3333	88.5	23.75	STRG.9091.16	4414.33	3840	4041.33	2056	45183	4618.1	0	THD29064.1 Ankyrin 2, partial [Fasciola hepatica]
STRG.9097.1	scaffold10x_926_pilon	3341071	3354714	STRG.9091.11	scaffold10x_926_pilon	3192774	3385041	13643	-0.596194	NO	STRG.9097.1	88	84.5	20.3333	88.5	23.75	STRG.9091.11	3165	3065	3010.67	1593.5	31033.2	4618.1	0	THD29064.1 Ankyrin 2, partial [Fasciola hepatica]
STRG.30699.2	scaffold10x_1446_pilon	708867	710413	STRG.30698.1	scaffold10x_1446_pilon	700171	749891	1546	-0.604575	NO	STRG.30699.2	0	4.5	0	9.5	19.75	STRG.30698.1	5147	6121	5007.33	4917.5	4266.75	966.8	8.7e-278	THD27737.1 hypothetical protein D915_001450 [Fasciola hepatica]
STRG.9097.1	scaffold10x_926_pilon	3341071	3354714	STRG.9091.5	scaffold10x_926_pilon	3192774	3385041	13643	-0.61159	NO	STRG.9097.1	88	84.5	20.3333	88.5	23.75	STRG.9091.12	778	807	810.333	374	5245.75	4618.1	0	THD29064.1 Ankyrin 2, partial [Fasciola hepatica]
STRG.71787.1	scaffold10x_798_pilon	430387	430987	STRG.71785.9	scaffold10x_798_pilon	399630	448876	600	-0.624637	NO	STRG.71787.1	0	0	18.6667	0	54.75	STRG.71785.9	490	289.5	23.6667	212	90	615.9	2e-172	THD20069.1 hypothetical protein D915_009288 [Fasciola hepatica]
STRG.10583.1	scaffold10x_297_pilon	1990599	1991444	STRG.10582.1	scaffold10x_297_pilon	1953802	1993321	845	-0.625149	NO	STRG.10583.1	0	1	0	0	88.75	STRG.10582.1	1692.33	2318	350	1216.5	86	556.6	2e-154	THD29116.1 hypothetical protein D915_000034 [Fasciola hepatica]
STRG.74033.1	scaffold10x_951_pilon	209508	220692	STRG.74032.1	scaffold10x_951_pilon	178036	247500	11184	-0.626936	NO	STRG.74033.1	3.66667	3.5	2.66667	3.5	15	STRG.74032.1	26988	36036	19219.7	25001.5	14739.5	1190.3	0	THD27583.1 RAB44 [Fasciola hepatica]
STRG.9097.1	scaffold10x_926_pilon	3341071	3354714	STRG.9091.9	scaffold10x_926_pilon	3192774	3385041	13643	-0.627765	NO	STRG.9097.1	88	84.5	20.3333	88.5	23.75	STRG.9091.15	991.667	912.5	1065	511	5423.5	4618.1	0	THD29064.1 Ankyrin 2, partial [Fasciola hepatica]
STRG.9671.2	scaffold10x_313_pilon	709631	728473	STRG.9670.1	scaffold10x_313_pilon	688699	754226	18842	-0.628903	NO	STRG.9671.2	0.666667	0	19.3333	0	33	STRG.9670.1	50.3333	258	7	425.5	39	1708.7	0	THD26180.1 Potassium channel subfamily K member 1 [Fasciola hepatica]
STRG.56271.1	scaffold10x_1995_pilon	74205	74811	STRG.56269.4	scaffold10x_1995_pilon	72321	130135	606	-0.633407	NO	STRG.56271.1	56.3333	35	33	27.5	418.75	STRG.56269.4	327.667	192.5	186.667	166	85	674.1	8.3e-190	THD19893.1 Methionyl-tRNA formyltransferase mitochondrial [Fasciola hepatica]
STRG.70828.3	scaffold10x_371_pilon	261403	305470	STRG.70825.1	scaffold10x_371_pilon	205514	307804	44067	-0.636598	NO	STRG.70828.3	9.66667	5	9.66667	15.5	17	STRG.70825.2	223.333	197.5	200.333	118	176.25	568.9	3.4e-158	THD27696.1 hypothetical protein D915_001459 [Fasciola hepatica]
STRG.76828.1	scaffold10x_854_pilon	141642	177790	STRG.76827.2	scaffold10x_854_pilon	132001	171175	29533	-0.638964	NO	STRG.76828.1	10.3333	9.5	0	7	27.5	STRG.76827.2	19.6667	298	540.667	0	1.5	589.7	1.3e-164	THD21366.1 Ubiquitin thioesterase [Fasciola hepatica]
STRG.33652.1	scaffold10x_370_pilon	1298542	1302563	STRG.33651.2	scaffold10x_370_pilon	1262346	1362255	4021	-0.642901	NO	STRG.33652.1	7.33333	12	11.3333	19.5	32	STRG.33651.2	4069.33	4112.5	1092.33	1631	1065.5	2793.1	0	THD24018.1 Serine/threonine-protein kinase ULK4 [Fasciola hepatica]
STRG.48222.1	scaffold10x_137_pilon	1033752	1036257	STRG.48220.1	scaffold10x_137_pilon	986307	1102194	2505	-0.652517	NO	STRG.48222.1	2.33333	6.5	12	18	15.25	STRG.48220.1	9057.67	11330.5	8476.33	6778	8991.25	1960.3	0	THD24624.1 Small G protein signaling modulator 3 [Fasciola hepatica]
STRG.27151.1	scaffold10x_199_pilon	2353386	2355714	STRG.27150.2	scaffold10x_199_pilon	2324098	2378900	2328	-0.657786	NO	STRG.27151.1	56.3333	71.5	26.3333	41.5	205.75	STRG.27150.4	846.333	750.5	364.667	657.5	122.5	1043.1	1.5e-300	TPP64624.1 hypothetical protein FGIG_01639 [Fasciola gigantica]
STRG.28091.1	scaffold10x_1332_pilon	2228133	2236745	STRG.28090.2	scaffold10x_1332_pilon	2227260	2354723	8612	-0.659413	NO	STRG.28091.1	0	0	7	0	26.5	STRG.28090.3	44.3333	41.5	2	27.5	9.5	621.3	3.6e-174	THD26011.1 Dystrobrevin beta [Fasciola hepatica]
STRG.28091.4	scaffold10x_1332_pilon	2228991	2236745	STRG.28090.2	scaffold10x_1332_pilon	2227260	2354723	7754	-0.659413	NO	STRG.28091.1	0	0	7	0	26.5	STRG.28090.3	44.3333	41.5	2	27.5	9.5	621.3	3.6e-174	THD26011.1 Dystrobrevin beta [Fasciola hepatica]
STRG.67341.1	scaffold10x_48_pilon	668544	672086	STRG.67340.1	scaffold10x_48_pilon	652064	704295	3542	-0.669697	NO	STRG.67341.1	57.3333	90.5	85.3333	188	184	STRG.67340.1	17592.7	21901	17807	15154	15413.2	393.7	5.4e-105	TPP59147.1 NIF3 protein 1 [Fasciola gigantica]
STRG.55330.1	scaffold10x_839_pilon	339305	340078	STRG.55329.2	scaffold10x_839_pilon	329335	378243	773	-0.67825	NO	STRG.55330.1	17.6667	12.5	19.3333	13.5	39	STRG.55329.2	3723.67	3855.5	1153	1874	621.75	742.7	1.9e-210	KAA0189601.1 Ferric-chelate reductase [Fasciolopsis buski]
STRG.46474.1	scaffold10x_691_pilon	935543	936072	STRG.46472.1	scaffold10x_691_pilon	925751	1013809	529	-0.680701	NO	STRG.46474.1	377.333	665.5	205.667	553.5	83.75	STRG.46472.1	72.3333	45.5	49.6667	83	776	920.6	4.8e-264	THD28558.1 Glyceraldehyde 3-phosphate dehydrogenase [Fasciola hepatica]
STRG.21827.1	scaffold10x_93_pilon	122933	126669	STRG.21825.4	scaffold10x_93_pilon	34719	158148	3736	-0.684281	NO	STRG.21827.1	0	0	0	0	6	STRG.21825.4	2260	1374	2793	781.5	171.25	2258	0	THD27557.1 hypothetical protein D915_001391 [Fasciola hepatica]
STRG.46584.1	scaffold10x_748_pilon	1075243	1080431	STRG.46583.2	scaffold10x_748_pilon	1063231	1133887	5188	-0.68811	NO	STRG.46584.1	8	2.5	3	11	14.25	STRG.46583.2	5106	7349.5	12906.7	8299.5	3002.25	397.9	1.6e-106	THD27902.1 Neuronal calcium sensor [Fasciola hepatica]
STRG.32460.1	scaffold10x_114_pilon	1994634	1998939	STRG.32458.2	scaffold10x_114_pilon	1956707	2025934	4305	-0.688754	NO	STRG.32460.1	2607.67	2558.5	1056.67	2958.5	39	STRG.32458.2	323.667	611.5	478.333	355.5	693.75	1350.5	0	THD23105.1 NADPH-ferrihemoprotein reductase [Fasciola hepatica]
STRG.19274.2	scaffold10x_1013_pilon	389756	411744	STRG.19272.8	scaffold10x_1013_pilon	406167	426139	5577	-0.694069	NO	STRG.19274.2	26	13	24.6667	33.5	171	STRG.19272.8	154.667	206.5	81.6667	181	60.25	526.9	9.6e-146	THD27104.1 Cyclic nucleotide gated cation channel [Fasciola hepatica]
STRG.28091.1	scaffold10x_1332_pilon	2228133	2236745	STRG.28090.3	scaffold10x_1332_pilon	2227260	2354723	8612	-0.706331	NO	STRG.28091.1	0	0	7	0	26.5	STRG.28090.5	1504.33	2876	3176.67	2629.5	505.75	619	1.8e-173	THD26011.1 Dystrobrevin beta [Fasciola hepatica]
STRG.28091.4	scaffold10x_1332_pilon	2228991	2236745	STRG.28090.3	scaffold10x_1332_pilon	2227260	2354723	7754	-0.706331	NO	STRG.28091.1	0	0	7	0	26.5	STRG.28090.5	1504.33	2876	3176.67	2629.5	505.75	619	1.8e-173	THD26011.1 Dystrobrevin beta [Fasciola hepatica]
STRG.47732.1	scaffold10x_332_pilon	1015554	1017924	STRG.47728.1	scaffold10x_332_pilon	872070	1025535	2370	-0.706755	NO	STRG.47732.1	23	42.5	11	26.5	1.75	STRG.47728.1	31261.3	30300.5	36386.7	22025	231205	14079.4	0	THD28930.1 Basement membrane-specific heparan sulfate proteoglycan core protein [Fasciola hepatica]
STRG.62165.2	scaffold10x_599_pilon	749211	749624	STRG.62164.4	scaffold10x_599_pilon	729773	794488	413	-0.707943	NO	STRG.62165.2	42.3333	59	13	46	32.25	STRG.62164.4	57	58	79	37.5	62.5	655.6	3.4e-184	THD26824.1 hypothetical protein D915_002333 [Fasciola hepatica]
STRG.27087.1	scaffold10x_199_pilon	1475408	1478441	STRG.27086.1	scaffold10x_199_pilon	1467212	1511509	3033	-0.720069	NO	STRG.27087.1	0	2	11.6667	0	139.5	STRG.27086.1	5497.33	7352	2782.67	4244	1437.5	1135.6	0	THD23216.1 Sodium/hydrogen exchanger [Fasciola hepatica]
STRG.42890.1	scaffold10x_1347_pilon	915408	918964	STRG.42888.8	scaffold10x_1347_pilon	859520	1025757	3556	-0.721224	NO	STRG.42890.1	5	1.5	6	6	20.75	STRG.42888.8	1404.33	5602	1687.67	2067.5	244.25	3194.4	0	THD28228.1 Myoferlin [Fasciola hepatica]
STRG.18719.1	scaffold10x_82_pilon	1411058	1413178	STRG.18717.4	scaffold10x_82_pilon	1356965	1412293	1235	-0.72718	NO	STRG.18719.1	12.6667	24.5	12.6667	23	7.75	STRG.18717.4	453	217	1285.67	112	800.5	1235.7	0	THD21142.1 Transcriptional adapter 3 [Fasciola hepatica]
STRG.63745.2	scaffold10x_1239_pilon	1977	8947	STRG.63746.1	scaffold10x_1239_pilon	8946	107895	1	-0.727322	NO	STRG.63745.2	0	0	0	0	204.25	STRG.63746.1	1171.67	1644.5	2692.33	1175.5	201.25	2377.8	0	THD27451.1 Splicing factor U2AF 65 kDa subunit [Fasciola hepatica]
STRG.62420.1	scaffold10x_1089_pilon	48084	50073	STRG.62419.1	scaffold10x_1089_pilon	37642	54796	1989	-0.747221	NO	STRG.62420.1	18.3333	13.5	190.667	81	61.5	STRG.62419.1	155	230	71	107.5	83	630.2	7.4e-177	THD22332.1 hypothetical protein D915_007028 [Fasciola hepatica]
STRG.1451.1	scaffold10x_13_pilon	5047442	5050596	STRG.1449.1	scaffold10x_13_pilon	5022468	5084836	3154	-0.747812	NO	STRG.1451.1	31	8	0	37.5	2.25	STRG.1449.1	2873.67	3991	3250	1984.5	5665.75	1306.6	0	THD26464.1 Family S60 non peptidase ue (S60 family) [Fasciola hepatica]
STRG.34057.1	scaffold10x_1453_pilon	711304	779476	STRG.34056.1	scaffold10x_1453_pilon	704059	739319	28015	-0.750194	NO	STRG.34057.1	157.333	167	139.667	116	27.5	STRG.34056.1	20	13.5	48.6667	16	61.5	1452.2	0	THD27534.1 Cholinesterase [Fasciola hepatica]
STRG.29478.1	scaffold10x_1549_pilon	548228	548675	STRG.29477.6	scaffold10x_1549_pilon	527903	605898	447	-0.751406	NO	STRG.29478.1	1.66667	2	15.6667	12.5	2.5	STRG.29477.6	92.6667	80	14.3333	0	206.25	3398.6	0	THD22534.1 hypothetical protein D915_006640 [Fasciola hepatica]
STRG.38074.1	scaffold10x_973_pilon	829752	838428	STRG.38071.1	scaffold10x_973_pilon	806321	851573	8676	-0.758026	NO	STRG.38074.1	0	0	1.33333	0	59	STRG.38071.1	3813.33	5345.5	4411.67	3563.5	2490.5	921	2.8e-264	THD25144.1 Et translation product [Fasciola hepatica]
STRG.46501.1	scaffold10x_691_pilon	1443728	1444624	STRG.46497.1	scaffold10x_691_pilon	1372748	1459244	896	-0.767884	NO	STRG.46501.1	15.3333	6.5	5.33333	8	41.75	STRG.46497.1	1668	2315.5	1736	1276.5	803	699.9	1.1e-197	TPP63289.1 hypothetical protein FGIG_03359 [Fasciola gigantica]
STRG.32460.1	scaffold10x_114_pilon	1994634	1998939	STRG.32458.3	scaffold10x_114_pilon	1956707	2026397	4305	-0.804441	NO	STRG.32460.1	2607.67	2558.5	1056.67	2958.5	39	STRG.32458.3	98	36	64.6667	73	1001.5	1350.5	0	THD23105.1 NADPH-ferrihemoprotein reductase [Fasciola hepatica]
STRG.32460.1	scaffold10x_114_pilon	1994634	1998939	STRG.32458.5	scaffold10x_114_pilon	1956707	2025934	4305	-0.809603	NO	STRG.32460.1	2607.67	2558.5	1056.67	2958.5	39	STRG.32458.5	0	0	0	0	140.5	1350.5	0	THD23105.1 NADPH-ferrihemoprotein reductase [Fasciola hepatica]
STRG.54788.3	scaffold10x_230_pilon	439427	444025	STRG.54784.1	scaffold10x_230_pilon	401736	511078	4598	-0.814996	NO	STRG.54788.3	2	0	0	0	35.25	STRG.54784.1	15455	19749.5	12007.3	12221	4817.5	975.7	1.9e-280	THD22426.1 hypothetical protein D915_006939, partial [Fasciola hepatica]
STRG.54788.4	scaffold10x_230_pilon	439427	444025	STRG.54784.1	scaffold10x_230_pilon	401736	511078	4598	-0.819766	NO	STRG.54788.4	0	0	0	0	42.5	STRG.54784.1	15455	19749.5	12007.3	12221	4817.5	975.7	1.9e-280	THD22426.1 hypothetical protein D915_006939, partial [Fasciola hepatica]
STRG.3251.1	scaffold10x_493_pilon	5966299	5967041	STRG.3249.11	scaffold10x_493_pilon	5916123	5970768	742	-0.830271	NO	STRG.3251.1	2.33333	5	3	3	21.5	STRG.3249.11	261.333	240	413.667	260	74.75	633.3	1.2e-177	TPP65092.1 hypothetical protein FGIG_04061 [Fasciola gigantica]
STRG.71192.3	scaffold10x_949_pilon	414010	421812	STRG.71189.3	scaffold10x_949_pilon	365403	443881	7802	-0.833481	NO	STRG.71192.3	13.3333	3	20.3333	6	21.25	STRG.71189.3	867	1442	470.333	659.5	203.75	562.4	2.7e-156	THD26599.1 hypothetical protein D915_002499 [Fasciola hepatica]
STRG.65589.1	scaffold10x_988_pilon	100948	102284	STRG.65588.1	scaffold10x_988_pilon	88083	121275	1336	-0.83453	NO	STRG.65589.1	5.33333	8	19.6667	6	115.5	STRG.65588.1	467	720.5	887	713	55	717.6	5.3e-203	THD22146.1 Nocturnin [Fasciola hepatica]
STRG.6291.1	scaffold10x_237_pilon	1114555	1115642	STRG.6288.7	scaffold10x_237_pilon	1066024	1140790	1087	-0.850333	NO	STRG.6291.1	2.33333	0	0	0	135.75	STRG.6288.7	1388	1176.5	673.667	932.5	49.75	1154	0	THD19058.1 Arf-GAP with coiled-coil ANK repeat and PH domain-containing protein 2 [Fasciola hepatica]
STRG.18719.1	scaffold10x_82_pilon	1411058	1413178	STRG.18717.7	scaffold10x_82_pilon	1363201	1412293	1235	-0.852839	NO	STRG.18719.1	12.6667	24.5	12.6667	23	7.75	STRG.18717.1	192.333	61.5	468.667	0	393	1332.8	0	THD21142.1 Transcriptional adapter 3 [Fasciola hepatica]
STRG.54788.5	scaffold10x_230_pilon	439427	444025	STRG.54784.1	scaffold10x_230_pilon	401736	511078	4598	-0.853016	NO	STRG.54788.5	0	1	4.66667	4.5	60	STRG.54784.1	15455	19749.5	12007.3	12221	4817.5	975.7	1.9e-280	THD22426.1 hypothetical protein D915_006939, partial [Fasciola hepatica]
STRG.60062.1	scaffold10x_1424_pilon	701520	730389	STRG.60060.1	scaffold10x_1424_pilon	654232	780755	28869	-0.853327	NO	STRG.60062.1	9	6	20.6667	6	22.25	STRG.60060.2	6316.33	5872.5	4802	5898	2587	4538	0	THD26579.1 Kinesin protein [Fasciola hepatica]
STRG.74798.1	scaffold10x_2154_pilon	42009	49085	STRG.74796.7	scaffold10x_2154_pilon	37359	55984	7076	-0.857339	NO	STRG.74798.1	8.66667	12	54.3333	13	90.5	STRG.74796.7	7893.67	8255.5	4805.67	6462	4844.5	1043.1	6.3e-301	THD19486.1 Serine/threonine kinase [Fasciola hepatica]
STRG.73063.1	scaffold10x_1374_pilon	282815	300345	STRG.73057.1	scaffold10x_1374_pilon	133371	296513	13698	-0.859194	NO	STRG.73063.1	7	4.5	10.6667	7	18	STRG.73057.2	2179	2530.5	1871.67	1927.5	1632.25	2694.5	0	THD28335.1 Neuropilin and tolloid protein 2 [Fasciola hepatica]
STRG.18719.1	scaffold10x_82_pilon	1411058	1413178	STRG.18717.1	scaffold10x_82_pilon	1356965	1412293	1235	-0.869933	NO	STRG.18719.1	12.6667	24.5	12.6667	23	7.75	STRG.18717.7	1425.33	354.5	1682.67	244	1241.75	1880.1	0	THD21142.1 Transcriptional adapter 3 [Fasciola hepatica]
STRG.71515.1	scaffold10x_2314_pilon	294855	319416	STRG.71514.1	scaffold10x_2314_pilon	280276	360695	24561	-0.87648	NO	STRG.71515.1	0	0	0	0	76.5	STRG.71514.1	1904.67	2434	2697.33	2229.5	1136.5	1561.2	0	THD26546.1 hypothetical protein D915_002399 [Fasciola hepatica]
STRG.42965.5	scaffold10x_930_pilon	675002	675690	STRG.42964.1	scaffold10x_930_pilon	626880	758318	688	-0.877894	NO	STRG.42965.5	8	0	6	4	43.25	STRG.42964.1	338.667	427	176.333	304	5.25	696.8	1.3e-196	TPP60914.1 hypothetical protein FGIG_02303 [Fasciola gigantica]
STRG.15010.1	scaffold10x_1149_pilon	2253069	2255004	STRG.15007.1	scaffold10x_1149_pilon	2210106	2277422	1935	-0.922655	NO	STRG.15010.1	12.6667	13.5	6	8.5	7.75	STRG.15007.4	4.33333	9	165	108	65.75	2076.6	0	THD26645.1 Meckelin [Fasciola hepatica]
STRG.2768.1	scaffold10x_908_pilon	4665484	4669226	STRG.2767.7	scaffold10x_908_pilon	4628298	4711005	3742	-0.928634	NO	STRG.2768.1	37.3333	64	24.6667	55.5	34.5	STRG.2767.7	158	138	196	131.5	180.5	1785.8	0	THD23432.1 hypothetical protein D915_005938 [Fasciola hepatica]
STRG.12625.1	scaffold10x_654_pilon	1847708	1848562	STRG.12624.1	scaffold10x_654_pilon	1830425	1936278	854	-0.928792	NO	STRG.12625.1	7.33333	8	17.6667	27.5	98.25	STRG.12624.1	6102	7308	5263.67	5781	2800.75	1832.4	0	THD28271.1 Discs large 1 protein [Fasciola hepatica]
STRG.71192.3	scaffold10x_949_pilon	414010	421812	STRG.71189.7	scaffold10x_949_pilon	365403	443881	7802	-0.93096	NO	STRG.71192.3	13.3333	3	20.3333	6	21.25	STRG.71189.7	1202	1851.5	243.667	1103	45.5	537.7	8.8e-149	THD26599.1 hypothetical protein D915_002499 [Fasciola hepatica]
STRG.8616.1	scaffold10x_637_pilon	821656	825018	STRG.8615.3	scaffold10x_637_pilon	773204	860326	3362	-0.959977	NO	STRG.8616.1	18.6667	11.5	31.6667	37.5	34.25	STRG.8615.3	242.667	365	4	0	91	1937.5	0	THD24126.1 hypothetical protein D915_005009 [Fasciola hepatica]
STRG.76491.1	scaffold10x_1310_pilon	130433	131082	STRG.76490.1	scaffold10x_1310_pilon	109795	244133	649	-0.965145	NO	STRG.76491.1	36.3333	40	36.3333	36.5	24.5	STRG.76490.1	57.3333	40.5	35.3333	39.5	1494	3506.5	0	TPP60744.1 hypothetical protein FGIG_00202 [Fasciola gigantica]
STRG.8616.1	scaffold10x_637_pilon	821656	825018	STRG.8615.11	scaffold10x_637_pilon	773205	849519	3362	-0.992045	NO	STRG.8616.1	18.6667	11.5	31.6667	37.5	34.25	STRG.8615.9	66	85.5	18	2.5	21.5	1928.7	0	THD24126.1 hypothetical protein D915_005009 [Fasciola hepatica]
STRG.71916.1	scaffold10x_1262_pilon	214071	222474	STRG.71915.4	scaffold10x_1262_pilon	207821	240582	8403	-0.999216	NO	STRG.71916.1	52.6667	55	54	54.5	5	STRG.71915.4	0	0	0	0	301.75	225.3	3.4e-55	THD22189.1 Legumain [Fasciola hepatica]
									0.27438

### Sheet: antisense mRNA vs mRNA
mRNA1_ID	mRNA2_ID	mRNA1_ID	met	nej1h	nej3h	nej24h	ivv	mRNA2_ID	met	nej1h	nej3h	nej24h	ivv	CORREL	Both members DE?	Expression Correlation coefficient	mRNA1:mRNA2 sequence overlap (bp)	mRNA1_ID	mRNA1_scaffold	mRNA1_start	mRNA1_end	mRNA1 BLASTx bitscore	mRNA1 BLASTx E-value	mRNA1 BLASTx identity	mRNA1_met	mRNA1_nej1h	mRNA1_nej3h	mRNA1_nej24h	mRNA1_ivt	mRNA1_ivv	mRNA1_adult	mRNA1_egg	mRNA2_ID	mRNA2_scaffold	mRNA2_start	mRNA2_end	mRNA2_ID	mRNA2 BLASTx bitscore	mRNA2 BLASTx E-value	mRNA2 BLASTx identity	mRNA2_met	mRNA2_nej1h	mRNA2_nej3h	mRNA2_nej24h	mRNA2_ivt	mRNA2_ivv	mRNA2_adult	mRNA2_egg
STRG.10447.4	STRG.10449.1	STRG.10447.4	674.333	826	191	326	3	STRG.10449.1	7	6.5	2.66667	0	86.25	-0.60799	YES	-0.472324	5361	STRG.10447.4	scaffold10x_487_pilon	3634840	3687556	543.5	1.3e-150	THD19432.1 hypothetical protein D915_009845 [Fasciola hepatica]	5.0617	4.83851	1.57599	3.18687	0.619619	0.008007	0	0	STRG.10449.1	scaffold10x_487_pilon	3682195	3700053	STRG.10449.1	817	1e-232	DAA04500.1 TPA_exp: pol polyprotein [Schistosoma mansoni]	0.0288677	0.022246	0.0147873	0	0.260077	0.220489	0.028551	0.037971
STRG.43660.4	STRG.43661.1	STRG.43660.4	135856	193796	55138.7	75431.5	3102.25	STRG.43661.1	32737	43680	27906	25729	1787.75	0.919581	YES	0.916208	71935	STRG.43660.4	scaffold10x_66_pilon	1244690	1316625	681.4	4.5e-192	ACM67633.1 cathepsin 1L [Fasciola hepatica]	874.116	955.583	408.45	623.206	117.113	12.1554	46.3028	3.3946	STRG.43661.1	scaffold10x_66_pilon	1244690	1323072	STRG.43661.1	443	9.9e-119	VDP89939.1 unnamed protein product, partial [Echinostoma caproni]	5.80814	5.99645	5.58336	5.54081	2.2857	0.182203	0.38626	0.023548
STRG.43660.5	STRG.43661.1	STRG.43660.5	3474.33	4656	38283.3	3620.5	502.75	STRG.43661.1	32737	43680	27906	25729	1787.75	0.150836	YES	0.0648124	2076	STRG.43660.5	scaffold10x_66_pilon	1313590	1315666	649.4	1.1e-182	THD19552.1 Cysteine protease [Fasciola hepatica]	40.9403	41.9521	432.837	51.3959	972.172	3.55082	0.34624	0	STRG.43661.1	scaffold10x_66_pilon	1244690	1323072	STRG.43661.1	443	9.9e-119	VDP89939.1 unnamed protein product, partial [Echinostoma caproni]	5.80814	5.99645	5.58336	5.54081	2.2857	0.182203	0.38626	0.023548
STRG.69813.1	STRG.69821.6	STRG.69813.1	69170.3	77158.5	133592	69197.5	4606.25	STRG.69821.6	81680	78772	160265	65026.5	2471.75	0.989626	YES
STRG.69813.1	STRG.69821.9	STRG.69813.1	69170.3	77158.5	133592	69197.5	4606.25	STRG.69821.9	18353.3	40482	88518.3	33718.5	1547.5	0.942142	YES
STRG.13730.1	STRG.13732.2	STRG.13730.1	36726.3	49049	185051	46136	8565.75	STRG.13732.2	26925	28294	73481	30971	8004	0.986053	NO	0.948126	23440	STRG.13730.1	scaffold10x_205_pilon	104489	150924	438	9.8e-119	AAR08900.1 cathepsin L [Fasciola gigantica]	214.402	221.907	1043.09	313.429	753.51	28.5604	33.2675	0.554444	STRG.13732.2	scaffold10x_205_pilon	127467	150907	STRG.13732.2	651	3.3e-183	AAR08900.1 cathepsin L [Fasciola gigantica]	349.195	296.167	924.046	441.592	1074.39	61.0202	44.7738	0.769073
STRG.17843.1	STRG.17844.1	STRG.17843.1	27	31	19.3333	21	294.25	STRG.17844.1	100	179.5	157.667	0	165.25	0.354561	NO	-0.110922	17300	STRG.17843.1	scaffold10x_330_pilon	1258728	1406473	784.6	6e-223	THD29145.1 hypothetical protein D915_000010 [Fasciola hepatica]	0.109089	0.099901	0.0681873	0.112926	0.273343	0.715596	0.159243	0.315529	STRG.17844.1	scaffold10x_330_pilon	1317609	1334909	STRG.17844.1	1481.8	0	THD29144.1 Degenerin unc-8 [Fasciola hepatica]	0.52488	0.721342	0.842865	0	0.208202	0.47915	0	0
STRG.59938.1	STRG.59935.3	STRG.59938.1	16.6667	11.5	2.66667	6	30.75	STRG.59935.3	2577.33	6295.5	3583.67	698	585.5	-0.372155	NO	0.99447	21655	STRG.69813.1	scaffold10x_878_pilon	38496	213597	407.1	5.7e-110	THD19906.1 hypothetical protein D915_009191 [Fasciola hepatica]	1318.87	1122.01	2530.54	1499.63	346.031	39.7762	73.861	2.1645	STRG.69821.6	scaffold10x_878_pilon	191942	231859	STRG.69821.6	597	1.8e-166	THD19906.1 hypothetical protein D915_009191 [Fasciola hepatica]	335.286	240.703	659.111	327.502	52.6392	4.74756	6.69735	0.73103
STRG.59938.1	STRG.59935.4	STRG.59938.1	16.6667	11.5	2.66667	6	30.75	STRG.59935.4	4435	1666	1655	4313	6459	0.791322	NO	0.952343	21655	STRG.69813.1	scaffold10x_878_pilon	38496	213597	407.1	5.7e-110	THD19906.1 hypothetical protein D915_009191 [Fasciola hepatica]	1318.87	1122.01	2530.54	1499.63	346.031	39.7762	73.861	2.1645	STRG.69821.9	scaffold10x_878_pilon	191942	231859	STRG.69821.9	597	1.3e-166	THD19906.1 hypothetical protein D915_009191 [Fasciola hepatica]	99.7138	171.595	511.293	243.046	15.2125	4.09626	2.74394	0
STRG.10447.1	STRG.10449.1	STRG.10447.1	2091.33	2838	1808	1793.5	5493.75	STRG.10449.1	7	6.5	2.66667	0	86.25	0.974373	NO	0.385149	17858	STRG.10447.1	scaffold10x_487_pilon	3634840	3780496	2206.4	0	THD22788.1 hypothetical protein D915_006336 [Fasciola hepatica]	4.55569	4.97678	4.68946	3.743	3.76117	7.41973	4.29139	4.17168	STRG.10449.1	scaffold10x_487_pilon	3682195	3700053	STRG.10449.1	817	1e-232	DAA04500.1 TPA_exp: pol polyprotein [Schistosoma mansoni]	0.0288677	0.022246	0.0147873	0	0.260077	0.220489	0.028551	0.037971
STRG.10447.1	STRG.10450.2	STRG.10447.1	2091.33	2838	1808	1793.5	5493.75	STRG.10450.2	85.6667	50.5	72.3333	46.5	1426	0.960194	NO	0.902196	23301	STRG.10447.1	scaffold10x_487_pilon	3634840	3780496	2206.4	0	THD22788.1 hypothetical protein D915_006336 [Fasciola hepatica]	4.55569	4.97678	4.68946	3.743	3.76117	7.41973	4.29139	4.17168	STRG.10450.2	scaffold10x_487_pilon	3701490	3724791	STRG.10450.2	898.3	4.4e-257	TPP59963.1 Eukaryotic translation initiation factor 2 [Fasciola gigantica]	0.301422	0.137196	0.225415	0.173208	0.513457	2.95091	0.158316	0.269073
STRG.10447.1	STRG.10450.3	STRG.10447.1	2091.33	2838	1808	1793.5	5493.75	STRG.10450.3	14.3333	65	201	110.5	1566.5	0.943265	NO	0.882451	23058	STRG.10447.1	scaffold10x_487_pilon	3634840	3780496	2206.4	0	THD22788.1 hypothetical protein D915_006336 [Fasciola hepatica]	4.55569	4.97678	4.68946	3.743	3.76117	7.41973	4.29139	4.17168	STRG.10450.3	scaffold10x_487_pilon	3701583	3724641	STRG.10450.3	976.1	1.1e-280	TPP59963.1 Eukaryotic translation initiation factor 2 [Fasciola gigantica]	0.0694317	0.247542	1.06232	0.753445	0.808751	5.27453	0.963911	0
STRG.10447.3	STRG.10449.1	STRG.10447.3	936.333	1038	141	516	907.5	STRG.10449.1	7	6.5	2.66667	0	86.25	0.35288	NO	-0.131447	17858	STRG.10447.3	scaffold10x_487_pilon	3634840	3780496	2070.8	0	THD22788.1 hypothetical protein D915_006336 [Fasciola hepatica]	2.25284	1.76941	0.422035	1.87956	1.29279	1.4062	3.46441	0	STRG.10449.1	scaffold10x_487_pilon	3682195	3700053	STRG.10449.1	817	1e-232	DAA04500.1 TPA_exp: pol polyprotein [Schistosoma mansoni]	0.0288677	0.022246	0.0147873	0	0.260077	0.220489	0.028551	0.037971
STRG.10447.3	STRG.10450.2	STRG.10447.3	936.333	1038	141	516	907.5	STRG.10450.2	85.6667	50.5	72.3333	46.5	1426	0.297509	NO	-0.0937235	23301	STRG.10447.3	scaffold10x_487_pilon	3634840	3780496	2070.8	0	THD22788.1 hypothetical protein D915_006336 [Fasciola hepatica]	2.25284	1.76941	0.422035	1.87956	1.29279	1.4062	3.46441	0	STRG.10450.2	scaffold10x_487_pilon	3701490	3724791	STRG.10450.2	898.3	4.4e-257	TPP59963.1 Eukaryotic translation initiation factor 2 [Fasciola gigantica]	0.301422	0.137196	0.225415	0.173208	0.513457	2.95091	0.158316	0.269073
STRG.10447.3	STRG.10450.3	STRG.10447.3	936.333	1038	141	516	907.5	STRG.10450.3	14.3333	65	201	110.5	1566.5	0.205026	NO	-0.00527801	23058	STRG.10447.3	scaffold10x_487_pilon	3634840	3780496	2070.8	0	THD22788.1 hypothetical protein D915_006336 [Fasciola hepatica]	2.25284	1.76941	0.422035	1.87956	1.29279	1.4062	3.46441	0	STRG.10450.3	scaffold10x_487_pilon	3701583	3724641	STRG.10450.3	976.1	1.1e-280	TPP59963.1 Eukaryotic translation initiation factor 2 [Fasciola gigantica]	0.0694317	0.247542	1.06232	0.753445	0.808751	5.27453	0.963911	0
STRG.10699.3	STRG.10697.1	STRG.10699.3	255.667	292.5	28.3333	54.5	35.5	STRG.10697.1	1411	559	271.333	358.5	2165.25	-0.0162115	NO	0.337684	31964	STRG.10699.3	scaffold10x_157_pilon	125715	157679	911	3.1e-261	TPP63999.1 hypothetical protein FGIG_08011 [Fasciola gigantica]	1.91984	1.72466	0.281648	0.651008	0.0417613	0.244742	0.054143	0.580723	STRG.10697.1	scaffold10x_157_pilon	111458	366034	STRG.10697.1	458	1.4e-124	TPP56597.1 Chromatin complexes subunit BAP18 [Fasciola gigantica]	5.34349	1.72635	1.33044	1.47564	2.65353	5.45841	0.055439	0.569514
STRG.10708.1	STRG.10707.1	STRG.10708.1	56	71	225	86.5	148	STRG.10707.1	1349.33	1605	1699.67	1055.5	3716.25	0.366677	NO	0.522268	14542	STRG.10708.1	scaffold10x_157_pilon	527531	573334	914.8	4.5e-262	THD27616.1 DNA directed RNA polymerases I and III subunit [Fasciola hepatica]	0.191221	0.199756	0.654809	0.287345	0.555956	0.300594	0.112151	0	STRG.10707.1	scaffold10x_157_pilon	523244	542073	STRG.10707.1	765.8	1.2e-217	THD27617.1 Heterogeneous nuclear ribonucleoprotein F/H [Fasciola hepatica]	13.5584	12.6341	17.5129	12.5026	10.8562	19.5695	13.0722	4.11694
STRG.10708.4	STRG.10707.1	STRG.10708.4	3584	3723.5	5963	1607.5	8021.5	STRG.10707.1	1349.33	1605	1699.67	1055.5	3716.25	0.893439	NO	0.543958	5654	STRG.10708.4	scaffold10x_157_pilon	536419	560275	1001.1	1.5e-287	THD27616.1 DNA directed RNA polymerases I and III subunit [Fasciola hepatica]	4.10761	3.44836	7.06935	2.22112	3.13825	5.38853	1.39606	3.38236	STRG.10707.1	scaffold10x_157_pilon	523244	542073	STRG.10707.1	765.8	1.2e-217	THD27617.1 Heterogeneous nuclear ribonucleoprotein F/H [Fasciola hepatica]	13.5584	12.6341	17.5129	12.5026	10.8562	19.5695	13.0722	4.11694
STRG.10746.1	STRG.10745.1	STRG.10746.1	6914	8519.5	4601	5338.5	10638	STRG.10745.1	17558.3	23604	19821	17506	15861.8	-0.124738	NO	-0.200314	10047	STRG.10746.1	scaffold10x_157_pilon	1197325	1262190	1505	0	THD25800.1 TFIIH basal transcription factor complex helicase XPD subunit [Fasciola hepatica]	6.80727	6.50024	4.61708	6.09587	2.80895	6.56134	0.549277	6.50756	STRG.10745.1	scaffold10x_157_pilon	1197097	1207372	STRG.10745.1	540.8	6.1e-150	THD25801.1 Cargo transport protein erv29 [Fasciola hepatica]	179.729	186.996	218.094	202.759	101.3	78.7176	196.932	72.8991
STRG.11744.1	STRG.11743.8	STRG.11744.1	11458	14940	7118	12182.5	8725.5	STRG.11743.8	2850.67	1891.5	1025	1220.5	2757	0.104097	NO	0.225046	1390	STRG.11744.1	scaffold10x_43_pilon	259612	275599	739.2	1.2e-209	THD24798.1 Zinc finger protein RTS2 [Fasciola hepatica]	112.535	114.2	84.551	142.806	31.3188	42.8589	134.104	49.958	STRG.11743.8	scaffold10x_43_pilon	192916	261002	STRG.11743.8	902.9	2.8e-258	TPP57711.1 Nuclear receptor subfamily 1 group I [Fasciola gigantica]	6.44776	3.46383	2.45966	3.24873	1.8987	3.50011	0.342752	0.275866
STRG.11744.2	STRG.11743.8	STRG.11744.2	1100.67	1082	1310	1026.5	1823	STRG.11743.8	2850.67	1891.5	1025	1220.5	2757	0.401735	NO	-0.456074	1390	STRG.11744.2	scaffold10x_43_pilon	259612	275599	456.1	2.2e-124	KAA0194961.1 DNA/RNA-binding protein KIN17 [Fasciolopsis buski]	10.2591	7.76208	12.0349	10.8873	2.56332	9.80916	22.1418	15.1148	STRG.11743.8	scaffold10x_43_pilon	192916	261002	STRG.11743.8	902.9	2.8e-258	TPP57711.1 Nuclear receptor subfamily 1 group I [Fasciola gigantica]	6.44776	3.46383	2.45966	3.24873	1.8987	3.50011	0.342752	0.275866
STRG.11964.1	STRG.11965.2	STRG.11964.1	7976.33	4106	5837.67	8209.5	3203.25	STRG.11965.2	38.6667	56.5	40.6667	120	140.25	-0.261288	NO	0.408456	5142	STRG.11964.1	scaffold10x_43_pilon	3458474	3482981	387.1	1.6e-103	TPP65555.1 Adiponectin receptor [Fasciola gigantica]	55.2841	24.7094	47.947	68.4775	7.80025	13.3538	29.5367	12.9188	STRG.11965.2	scaffold10x_43_pilon	3477839	3486772	STRG.11965.2	424.5	1.8e-114	TPP65555.1 Adiponectin receptor [Fasciola gigantica]	0.148153	0.170927	0.165012	0.515039	0.238853	0.35573	0.211548	0
STRG.12244.1	STRG.12243.1	STRG.12244.1	9008.33	12556	7699.67	9169.5	6437.5	STRG.12243.1	18154.7	24772.5	14092.3	15210	16383	0.849875	NO	0.614203	8637	STRG.12244.1	scaffold10x_342_pilon	198836	232367	496.9	2.2e-136	THD23614.1 Solute carrier family 35 (UDP-N-acetylglucosamine (UDP-GlcNAc) transporter) member 3 [Fasciola hepatica]	41.5948	44.5771	40.2972	48.8877	16.0246	15.9582	31.492	14.5277	STRG.12243.1	scaffold10x_342_pilon	129046	207473	STRG.12243.1	1079.3	0	THD23613.1 Farnesyltransferase subunit beta [Fasciola hepatica]	29.0006	31.0876	24.8128	28.5312	13.2219	14.434	24.1487	30.6503
STRG.12244.2	STRG.12243.1	STRG.12244.2	165	283.5	210.667	487	19.25	STRG.12243.1	18154.7	24772.5	14092.3	15210	16383	0.0192832	NO	0.425806	6806	STRG.12244.2	scaffold10x_342_pilon	200667	232367	371.3	6.3e-99	KAA0195658.1 UDP-N-acetylglucosamine transporter [Fasciolopsis buski]	1.70293	2.22299	2.73882	6.20936	0.0613607	0.111094	3.74032	0	STRG.12243.1	scaffold10x_342_pilon	129046	207473	STRG.12243.1	1079.3	0	THD23613.1 Farnesyltransferase subunit beta [Fasciola hepatica]	29.0006	31.0876	24.8128	28.5312	13.2219	14.434	24.1487	30.6503
STRG.1229.1	STRG.1228.1	STRG.1229.1	12159.3	15596.5	14279.7	9910.5	15809.8	STRG.1228.1	19764.3	19445	16102	11507.5	23572	0.780531	NO	0.648926	24131	STRG.1229.1	scaffold10x_13_pilon	1990983	2059213	2010	0	TPP56707.1 Uridine monophosphate synthetase [Fasciola gigantica]	6.47445	6.52629	7.73677	6.10573	3.25121	4.96172	9.89535	7.80176	STRG.1228.1	scaffold10x_13_pilon	1940897	2015114	STRG.1228.1	1988.8	0	THD23904.1 Dynactin subunit 1 [Fasciola hepatica]	26.2243	20.1304	22.1247	18.6137	15.1944	18.2936	25.0417	17.3393
STRG.1229.1	STRG.1228.2	STRG.1229.1	12159.3	15596.5	14279.7	9910.5	15809.8	STRG.1228.2	1535.67	2656	244	1406	10672.5	0.533728	NO	0.419117	24131	STRG.1229.1	scaffold10x_13_pilon	1990983	2059213	2010	0	TPP56707.1 Uridine monophosphate synthetase [Fasciola gigantica]	6.47445	6.52629	7.73677	6.10573	3.25121	4.96172	9.89535	7.80176	STRG.1228.2	scaffold10x_13_pilon	1954860	2015114	STRG.1228.2	1895.2	0	THD23904.1 Dynactin subunit 1 [Fasciola hepatica]	1.88321	2.94251	0.501109	1.69713	5.11983	7.69071	15.0007	6.94847
STRG.12553.1	STRG.12549.8	STRG.12553.1	283	235	388.333	159.5	301	STRG.12549.8	23.6667	5	5	0	146	0.221194	NO	-0.468738	6352	STRG.12553.1	scaffold10x_654_pilon	1168164	1174516	183	1.4e-41	VDP79155.1 unnamed protein product [Echinostoma caproni]	0.625523	0.416458	0.88178	0.418917	0.475989	0.327249	0.073923	0	STRG.12549.8	scaffold10x_654_pilon	1128389	1209160	STRG.12549.8	1118.6	0	THD27816.1 Heat shock protein 71 kDa protein [Fasciola hepatica]	0.0449683	0.0068185	0.0137383	0	0.00474733	0.107826	5.56752	0
STRG.12557.1	STRG.12549.8	STRG.12557.1	4534	7577	9681.67	4803.5	29039.2	STRG.12549.8	23.6667	5	5	0	146	0.956091	NO	-0.111377	9634	STRG.12557.1	scaffold10x_654_pilon	1195499	1205133	328.9	2.1e-86	THD27817.1 Tegumental antigen [Fasciola hepatica]	77.7355	99.6621	175.083	101.784	155.099	259.123	97.3104	0.39686	STRG.12549.8	scaffold10x_654_pilon	1128389	1209160	STRG.12549.8	1118.6	0	THD27816.1 Heat shock protein 71 kDa protein [Fasciola hepatica]	0.0449683	0.0068185	0.0137383	0	0.00474733	0.107826	5.56752	0
STRG.12557.2	STRG.12549.8	STRG.12557.2	4007	4653.5	4553.67	3827.5	3390.25	STRG.12549.8	23.6667	5	5	0	146	-0.754592	NO	-0.444296	9634	STRG.12557.2	scaffold10x_654_pilon	1195499	1205133	359.4	8.1e-95	THD27817.1 Tegumental antigen [Fasciola hepatica]	12.245	11.4317	15.647	14.4619	8.10463	6.64346	2.84415	0	STRG.12549.8	scaffold10x_654_pilon	1128389	1209160	STRG.12549.8	1118.6	0	THD27816.1 Heat shock protein 71 kDa protein [Fasciola hepatica]	0.0449683	0.0068185	0.0137383	0	0.00474733	0.107826	5.56752	0
STRG.12557.5	STRG.12549.8	STRG.12557.5	31.3333	277.5	351.333	48.5	13.75	STRG.12549.8	23.6667	5	5	0	146	-0.511216	NO	-0.268356	9893	STRG.12557.5	scaffold10x_654_pilon	1195499	1205392	359.4	2.1e-95	THD27817.1 Tegumental antigen [Fasciola hepatica]	0.380343	2.50219	4.60439	0.65835	0.683596	0.106577	0.069904	0	STRG.12549.8	scaffold10x_654_pilon	1128389	1209160	STRG.12549.8	1118.6	0	THD27816.1 Heat shock protein 71 kDa protein [Fasciola hepatica]	0.0449683	0.0068185	0.0137383	0	0.00474733	0.107826	5.56752	0
STRG.12786.1	STRG.12782.3	STRG.12786.1	6269.33	8358.5	4682.67	5160.5	4913	STRG.12782.3	270	368.5	239	359.5	127.75	0.593393	NO	-0.42839	35366	STRG.12786.1	scaffold10x_61_pilon	1148329	1227241	1118.6	0	THD28568.1 NADP-dependent malic enzyme mitochondrial [Fasciola hepatica]	38.5717	40.5153	32.8324	38.6003	14.5451	19.5333	17.7317	308.752	STRG.12782.3	scaffold10x_61_pilon	1096357	1183695	STRG.12782.3	1963.7	0	THD28569.1 Single-minded protein 1 [Fasciola hepatica]	0.773776	0.835556	0.81355	1.25356	0.130639	0.162456	0.662421	0.053864
STRG.131.1	STRG.130.2	STRG.131.1	1866	1938.5	1664	1971.5	3724.5	STRG.130.2	783	1594	914	106	3260.5	0.879738	NO	0.186313	11673	STRG.131.1	scaffold10x_145_pilon	1959555	1973442	523.5	9.4e-144	TPP65462.1 hypothetical protein FGIG_10621 [Fasciola gigantica]	2.02754	1.67841	1.93865	2.45457	1.27579	2.54316	0.699039	1.54484	STRG.130.2	scaffold10x_145_pilon	1928108	1971228	STRG.130.2	740.3	5.8e-210	THD19643.1 hypothetical protein D915_009505 [Fasciola hepatica]	7.38838	11.535	11.0555	1.58212	6.68438	14.4381	6.94657	3.55355
STRG.13241.1	STRG.13239.1	STRG.13241.1	6694.33	6165	7456.67	7307.5	11029	STRG.13239.1	360.333	809	1399.67	391	2654.25	0.899288	NO	0.108984	3075	STRG.13241.1	scaffold10x_71_pilon	294977	333169	1155.2	0	THD25232.1 Serine/threonine-protein phosphatase 1 regulatory subunit 10 [Fasciola hepatica]	34.3654	24.301	40.7932	43.8604	21.1446	28.7502	46.9107	9.53375	STRG.13239.1	scaffold10x_71_pilon	260700	298052	STRG.13239.1	359.4	6.7e-95	THD25233.1 N-acetyltransferase mak3 [Fasciola hepatica]	1.34272	2.37762	5.13204	1.74782	3.85581	7.40763	2.22999	0.71004
STRG.13634.1	STRG.13633.1	STRG.13634.1	341.667	419	206	231	875.5	STRG.13633.1	10.6667	13	30.3333	30.5	131.75	0.878962	NO	0.250127	9694	STRG.13634.1	scaffold10x_73_pilon	2416230	2461280	1236.5	0	THD23338.1 Sulfite oxidase mitochondrial [Fasciola hepatica]	1.45539	1.41423	0.942081	1.09295	2.52944	2.70905	4.08965	4.98948	STRG.13633.1	scaffold10x_73_pilon	2414467	2425924	STRG.13633.1	187.6	4.1e-43	PVD21527.1 hypothetical protein C0Q70_17325 [Pomacea canaliculata]	0.0330253	0.0319465	0.0977303	0.115799	0.256487	0.28704	0.072352	0.140575
STRG.13634.3	STRG.13633.1	STRG.13634.3	111.667	179.5	110.667	35	1572.75	STRG.13633.1	10.6667	13	30.3333	30.5	131.75	0.970024	NO	0.557956	9694	STRG.13634.3	scaffold10x_73_pilon	2416230	2461280	1257.7	0	THD23338.1 Sulfite oxidase mitochondrial [Fasciola hepatica]	0.48267	0.619691	0.407383	0.182113	0.16733	5.52129	1.95989	2.00597	STRG.13633.1	scaffold10x_73_pilon	2414467	2425924	STRG.13633.1	187.6	4.1e-43	PVD21527.1 hypothetical protein C0Q70_17325 [Pomacea canaliculata]	0.0330253	0.0319465	0.0977303	0.115799	0.256487	0.28704	0.072352	0.140575
STRG.13634.5	STRG.13633.1	STRG.13634.5	24.6667	29	54.6667	36.5	279.25	STRG.13633.1	10.6667	13	30.3333	30.5	131.75	0.993252	NO	0.955241	9694	STRG.13634.5	scaffold10x_73_pilon	2416230	2452492	517.7	6.7e-143	THD23338.1 Sulfite oxidase mitochondrial [Fasciola hepatica]	0.20502	0.18231	0.458697	0.363899	1.01455	1.3967	0.192813	0.852009	STRG.13633.1	scaffold10x_73_pilon	2414467	2425924	STRG.13633.1	187.6	4.1e-43	PVD21527.1 hypothetical protein C0Q70_17325 [Pomacea canaliculata]	0.0330253	0.0319465	0.0977303	0.115799	0.256487	0.28704	0.072352	0.140575
STRG.13634.7	STRG.13633.1	STRG.13634.7	383.333	415	183.667	254.5	189	STRG.13633.1	10.6667	13	30.3333	30.5	131.75	-0.638469	NO	-0.464503	9694	STRG.13634.7	scaffold10x_73_pilon	2416230	2461280	899.4	1.4e-257	THD23338.1 Sulfite oxidase mitochondrial [Fasciola hepatica]	1.90249	1.64919	1.00951	1.53585	0.0638253	0.566789	0.911847	3.36958	STRG.13633.1	scaffold10x_73_pilon	2414467	2425924	STRG.13633.1	187.6	4.1e-43	PVD21527.1 hypothetical protein C0Q70_17325 [Pomacea canaliculata]	0.0330253	0.0319465	0.0977303	0.115799	0.256487	0.28704	0.072352	0.140575
STRG.13756.2	STRG.13752.3	STRG.13756.2	10.3333	5.5	4.33333	4.5	48.5	STRG.13752.3	696	2171	254.333	602.5	60.5	-0.464653	NO	-0.319674	2420	STRG.13756.2	scaffold10x_205_pilon	950504	952924	118.6	1e-22	KAA3674048.1 uncharacterized protein DEA37_0007291 [Paragonimus westermani]	0.075132	0.029779	0.0334123	0.03733	0.153492	0.248306	0.422918	0.15984	STRG.13752.3	scaffold10x_205_pilon	913652	1033752	STRG.13752.3	1469.5	0	THD22028.1 hypothetical protein D915_007329 [Fasciola hepatica]	1.52225	4.3954	0.842801	1.69329	0.148298	0.0759735	1.59055	0.118829
STRG.13756.2	STRG.13752.4	STRG.13756.2	10.3333	5.5	4.33333	4.5	48.5	STRG.13752.4	3665	7319	0	0	2039.25	-0.0581333	NO	-0.364641	2420	STRG.13756.2	scaffold10x_205_pilon	950504	952924	278.9	5.8e-71	KAA3674048.1 uncharacterized protein DEA37_0007291 [Paragonimus westermani]	0.075132	0.029779	0.0334123	0.03733	0.153492	0.248306	0.422918	0.15984	STRG.13752.4	scaffold10x_205_pilon	931609	1033752	STRG.13752.4	2411.7	0	THD22028.1 hypothetical protein D915_007329 [Fasciola hepatica]	6.24443	10.3938	0	0	0.946761	1.6714	0.435315	0
STRG.13756.2	STRG.13752.5	STRG.13756.2	10.3333	5.5	4.33333	4.5	48.5	STRG.13752.5	2	69	168	185	118	-0.0433457	NO	-0.541491	2420	STRG.13756.2	scaffold10x_205_pilon	950504	952924	230.7	1.8e-56	KAA3674048.1 uncharacterized protein DEA37_0007291 [Paragonimus westermani]	0.075132	0.029779	0.0334123	0.03733	0.153492	0.248306	0.422918	0.15984	STRG.13752.5	scaffold10x_205_pilon	931609	1033752	STRG.13752.5	1821.6	0	THD22028.1 hypothetical protein D915_007329 [Fasciola hepatica]	0.00347067	0.110483	0.492055	0.389124	0.0895267	0.114627	0	0
STRG.13905.2	STRG.13904.1	STRG.13905.2	1855.67	1537	1181	1159	2697.75	STRG.13904.1	1653.33	1856	3627.67	1451	6353.25	0.730032	NO	0.371703	8298	STRG.13905.2	scaffold10x_205_pilon	3477604	3507862	492.3	1.5e-134	THD19731.1 DnaJ subfamily C member 9 [Fasciola hepatica]	3.23763	1.99794	2.04659	2.26903	2.20205	3.70655	0.872288	1.21067	STRG.13904.1	scaffold10x_205_pilon	3453961	3485902	STRG.13904.1	689.1	1.4e-194	THD19732.1 Cell division cycle protein [Fasciola hepatica]	17.2976	15.0429	37.5921	17.7198	23.1528	34.2563	17.8491	19.1134
STRG.13936.6	STRG.13937.2	STRG.13936.6	12.6667	14.5	3	9.5	696.25	STRG.13937.2	24.3333	47.5	116.333	144	2535	0.998478	NO	0.937292	41	STRG.13936.6	scaffold10x_113_pilon	239979	254605	575.1	5.7e-160	THD22804.1 hypothetical protein D915_006265 [Fasciola hepatica]	0.056512	0.052419	0.016592	0.043929	0	4.01312	0.24226	0.218987	STRG.13937.2	scaffold10x_113_pilon	254564	294156	STRG.13937.2	1902.9	0	THD22805.1 Ubiquitin carboxyl terminal hydrolase 47 [Fasciola hepatica]	0.118102	0.148188	0.536502	0.628615	0.10603	12.6134	5.19267	0.285736
STRG.13987.1	STRG.13985.1	STRG.13987.1	5061.67	4257	9978.33	1721.5	20834.2	STRG.13985.1	21302	20598.5	18453.3	15220.5	65795.2	0.926667	NO	0.760063	374738	STRG.13987.1	scaffold10x_113_pilon	976404	1375598	608.2	1.4e-169	TPP56164.1 hypothetical protein FGIG_04537 [Fasciola gigantica]	12.3123	6.96914	22.7458	6.41272	0	27.1536	5.97388	0	STRG.13985.1	scaffold10x_113_pilon	935621	1351142	STRG.13985.1	1175.2	0	DAA04500.1 TPA_exp: pol polyprotein [Schistosoma mansoni]	0.724223	0.548631	0.644868	0.595232	0.676421	1.41495	0.285704	0.175015
STRG.13987.2	STRG.13985.1	STRG.13987.2	17763.7	19549	6064.33	11370	9342.25	STRG.13985.1	21302	20598.5	18453.3	15220.5	65795.2	-0.273316	NO	0.107057	374738	STRG.13987.2	scaffold10x_113_pilon	976404	1375598	519.6	6.1e-143	TPP56164.1 hypothetical protein FGIG_04537 [Fasciola gigantica]	40.9336	36.9652	18.529	30.7107	13.9829	13.7749	16.4725	3.77463	STRG.13985.1	scaffold10x_113_pilon	935621	1351142	STRG.13985.1	1175.2	0	DAA04500.1 TPA_exp: pol polyprotein [Schistosoma mansoni]	0.724223	0.548631	0.644868	0.595232	0.676421	1.41495	0.285704	0.175015
STRG.13987.4	STRG.13985.1	STRG.13987.4	7063.33	15947.5	5118.33	9661.5	5232.75	STRG.13985.1	21302	20598.5	18453.3	15220.5	65795.2	-0.399403	NO	0.0265543	302586	STRG.13987.4	scaffold10x_113_pilon	1048556	1375598	554.3	8e-154	TPP56164.1 hypothetical protein FGIG_04537 [Fasciola gigantica]	49.9767	83.0848	38.144	80.9332	28.4193	18.0464	22.9236	0.556799	STRG.13985.1	scaffold10x_113_pilon	935621	1351142	STRG.13985.1	1175.2	0	DAA04500.1 TPA_exp: pol polyprotein [Schistosoma mansoni]	0.724223	0.548631	0.644868	0.595232	0.676421	1.41495	0.285704	0.175015
STRG.13987.5	STRG.13985.1	STRG.13987.5	12518.7	26708	8123	12997	6410.75	STRG.13985.1	21302	20598.5	18453.3	15220.5	65795.2	-0.446976	NO	0.0230778	302586	STRG.13987.5	scaffold10x_113_pilon	1048556	1375598	554.3	8.1e-154	TPP56164.1 hypothetical protein FGIG_04537 [Fasciola gigantica]	83.3744	144.807	59.4894	95.3098	21.4737	20.4052	18.308	0	STRG.13985.1	scaffold10x_113_pilon	935621	1351142	STRG.13985.1	1175.2	0	DAA04500.1 TPA_exp: pol polyprotein [Schistosoma mansoni]	0.724223	0.548631	0.644868	0.595232	0.676421	1.41495	0.285704	0.175015
STRG.14033.1	STRG.14032.3	STRG.14033.1	2742.67	3427	3731.67	2758	830	STRG.14032.3	454.667	556	342.667	501.5	2068	-0.936876	NO	0.938237	258	STRG.14033.1	scaffold10x_113_pilon	1974170	2045775	1794.6	0	THD25980.1 hypothetical protein D915_003206 [Fasciola hepatica]	12.1943	11.8718	17.068	14.2467	0.246821	3.21608	2.6517	67.5554	STRG.14032.3	scaffold10x_113_pilon	1958395	1974428	STRG.14032.3	1716	0	TPP57666.1 Striatin-interacting protein 2 [Fasciola gigantica]	1.82483	1.72553	1.58621	2.63908	2.62883	4.1388	0.900217	21.348
STRG.14033.2	STRG.14032.3	STRG.14033.2	10	4	81.3333	18.5	286	STRG.14032.3	454.667	556	342.667	501.5	2068	0.934233	NO	0.476732	258	STRG.14033.2	scaffold10x_113_pilon	1974170	2045775	1072.4	9.7e-310	THD25980.1 hypothetical protein D915_003206 [Fasciola hepatica]	0.0578647	0.0161785	0.445733	0.124512	0.476356	0.749636	2.03158	1.66663	STRG.14032.3	scaffold10x_113_pilon	1958395	1974428	STRG.14032.3	1716	0	TPP57666.1 Striatin-interacting protein 2 [Fasciola gigantica]	1.82483	1.72553	1.58621	2.63908	2.62883	4.1388	0.900217	21.348
STRG.14033.3	STRG.14032.3	STRG.14033.3	45.6667	57.5	25.3333	48.5	54.5	STRG.14032.3	454.667	556	342.667	501.5	2068	0.461369	NO	0.840502	258	STRG.14033.3	scaffold10x_113_pilon	1974170	2045775	1063.5	4.1e-307	THD25980.1 hypothetical protein D915_003206 [Fasciola hepatica]	0.311558	0.308422	0.191598	0.36937	0.0100453	0.16989	1.00699	1.95372	STRG.14032.3	scaffold10x_113_pilon	1958395	1974428	STRG.14032.3	1716	0	TPP57666.1 Striatin-interacting protein 2 [Fasciola gigantica]	1.82483	1.72553	1.58621	2.63908	2.62883	4.1388	0.900217	21.348
STRG.14033.4	STRG.14032.3	STRG.14033.4	710.333	1086	604.667	406	5966.75	STRG.14032.3	454.667	556	342.667	501.5	2068	0.993884	NO	0.263409	199	STRG.14033.4	scaffold10x_113_pilon	1974229	2045775	1900.2	0	THD25980.1 hypothetical protein D915_003206 [Fasciola hepatica]	2.99328	3.63669	2.43504	1.88721	8.19132	11.7407	36.828	20.3618	STRG.14032.3	scaffold10x_113_pilon	1958395	1974428	STRG.14032.3	1716	0	TPP57666.1 Striatin-interacting protein 2 [Fasciola gigantica]	1.82483	1.72553	1.58621	2.63908	2.62883	4.1388	0.900217	21.348
STRG.14213.1	STRG.14214.1	STRG.14213.1	6794	9087.5	8061.67	8617.5	8801.75	STRG.14214.1	22858.7	6589	17535.3	16126.5	7333.25	-0.895215	NO	0.825897	4501	STRG.14213.1	scaffold10x_203_pilon	1081656	1105964	614	4.7e-171	THD20701.1 E3 ubiquitin-protein ligase [Fasciola hepatica]	8.40352	8.65763	11.135	12.6302	4.06776	6.45889	5.83524	1.59053	STRG.14214.1	scaffold10x_203_pilon	1101463	1150249	STRG.14214.1	2068.5	0	THD20702.1 Protein kinase C-binding protein 1 [Fasciola hepatica]	23.8637	5.5373	23.4507	24.0842	2.61999	4.15977	3.79255	1.65024
STRG.14215.1	STRG.14214.1	STRG.14215.1	5187	6556	3813.33	2538	11054.5	STRG.14214.1	22858.7	6589	17535.3	16126.5	7333.25	-0.654868	NO	0.118907	9463	STRG.14215.1	scaffold10x_203_pilon	1140786	1150279	662.5	3.7e-186	THD20704.1 ATP synthase subunit s protein [Fasciola hepatica]	20.3186	20.0589	14.2392	10.6273	14.2471	22.5795	10.3263	5.45547	STRG.14214.1	scaffold10x_203_pilon	1101463	1150249	STRG.14214.1	2068.5	0	THD20702.1 Protein kinase C-binding protein 1 [Fasciola hepatica]	23.8637	5.5373	23.4507	24.0842	2.61999	4.15977	3.79255	1.65024
STRG.14328.2	STRG.14329.1	STRG.14328.2	84.3333	200.5	264	29.5	179	STRG.14329.1	32.6667	17	25.6667	30	68	-0.0351291	NO	-0.0795381	7307	STRG.14328.2	scaffold10x_203_pilon	2721910	2755335	757.7	4e-215	THD23504.1 Tyrosine-protein phosphatase non-receptor type 13 [Fasciola hepatica]	0.718249	1.36455	2.17182	0.21937	0.695833	0.647291	0.872588	0.001643	STRG.14329.1	scaffold10x_203_pilon	2746927	2754234	STRG.14329.1	228.4	2.8e-55	RLV54520.1 hypothetical protein D9V41_16025 [Aeromicrobium sp. 9W16Y-2]	0.0792333	0.0303835	0.0691567	0.0884215	0.13699	0.108176	0	0.026388
STRG.14328.3	STRG.14329.1	STRG.14328.3	71.6667	103.5	132.667	93.5	74.75	STRG.14329.1	32.6667	17	25.6667	30	68	-0.573861	NO	0.228752	7307	STRG.14328.3	scaffold10x_203_pilon	2721910	2755335	404.8	5.6e-109	THD23504.1 Tyrosine-protein phosphatase non-receptor type 13 [Fasciola hepatica]	0.693351	0.769292	1.34964	1.04522	0.602418	0.399088	0.461374	0.053977	STRG.14329.1	scaffold10x_203_pilon	2746927	2754234	STRG.14329.1	228.4	2.8e-55	RLV54520.1 hypothetical protein D9V41_16025 [Aeromicrobium sp. 9W16Y-2]	0.0792333	0.0303835	0.0691567	0.0884215	0.13699	0.108176	0	0.026388
STRG.14328.4	STRG.14329.1	STRG.14328.4	46	50	20.6667	33	58	STRG.14329.1	32.6667	17	25.6667	30	68	0.535338	NO	-0.129972	7307	STRG.14328.4	scaffold10x_203_pilon	2721910	2755335	689.5	1.3e-194	THD23504.1 Tyrosine-protein phosphatase non-receptor type 13 [Fasciola hepatica]	0.384662	0.32713	0.159188	0.275749	0.220013	0.300059	0.478565	0	STRG.14329.1	scaffold10x_203_pilon	2746927	2754234	STRG.14329.1	228.4	2.8e-55	RLV54520.1 hypothetical protein D9V41_16025 [Aeromicrobium sp. 9W16Y-2]	0.0792333	0.0303835	0.0691567	0.0884215	0.13699	0.108176	0	0.026388
STRG.14464.1	STRG.14461.2	STRG.14464.1	1253.67	1837.5	1642.67	1413	1280.75	STRG.14461.2	1606.67	1740.5	1302.67	1447	4198.5	-0.430967	NO	0.339479	5097	STRG.14464.1	scaffold10x_166_pilon	1218444	1302286	1856.3	0	THD25989.1 Phosphodiesterase [Fasciola hepatica]	5.18878	5.94234	7.52094	7.12539	1.57658	3.83139	2.80192	1.2374	STRG.14461.2	scaffold10x_166_pilon	1108637	1223541	STRG.14461.2	1167.1	0	THD25990.1 Multidrug and toxin extrusion protein [Fasciola hepatica]	1.72434	1.44227	1.53022	1.88446	1.44742	3.81079	0.334883	0.044919
STRG.14464.1	STRG.14461.3	STRG.14464.1	1253.67	1837.5	1642.67	1413	1280.75	STRG.14461.3	1442.33	1795.5	904.333	1317	1431.25	0.159948	NO	0.693857	5097	STRG.14464.1	scaffold10x_166_pilon	1218444	1302286	1856.3	0	THD25989.1 Phosphodiesterase [Fasciola hepatica]	5.18878	5.94234	7.52094	7.12539	1.57658	3.83139	2.80192	1.2374	STRG.14461.3	scaffold10x_166_pilon	1108637	1223541	STRG.14461.3	810.4	3.2e-230	THD25990.1 Multidrug and toxin extrusion protein [Fasciola hepatica]	1.89494	1.85177	1.36094	2.00461	1.31719	1.63834	0.277832	0.108992
STRG.14583.1	STRG.14581.1	STRG.14583.1	18479	20918	9684.33	11380.5	21301.5	STRG.14581.1	11314.7	10440	5127.33	5997	7815	0.787552	NO	-0.0366518	5313	STRG.14583.1	scaffold10x_166_pilon	3193126	3255248	2636.3	0	THD24076.1 TBC1 domain family member 9B [Fasciola hepatica]	56.2585	50.4698	33.0492	41.3706	27.7524	42.8094	87.8488	399.558	STRG.14581.1	scaffold10x_166_pilon	3131917	3198439	STRG.14581.1	1448.7	0	THD24075.1 Cyclin-dependent kinase 7 [Fasciola hepatica]	11.6377	8.72346	5.41756	6.55802	2.07414	4.74177	2.39029	5.60114
STRG.14583.1	STRG.14581.2	STRG.14583.1	18479	20918	9684.33	11380.5	21301.5	STRG.14581.2	4550	6082	7601.67	4146.5	10527.5	0.322089	NO	-0.687233	5313	STRG.14583.1	scaffold10x_166_pilon	3193126	3255248	2636.3	0	THD24076.1 TBC1 domain family member 9B [Fasciola hepatica]	56.2585	50.4698	33.0492	41.3706	27.7524	42.8094	87.8488	399.558	STRG.14581.2	scaffold10x_166_pilon	3133465	3198439	STRG.14581.2	1485.3	0	THD24075.1 Cyclin-dependent kinase 7 [Fasciola hepatica]	6.14749	6.14856	11.443	8.15129	5.77332	9.13872	8.57323	2.78356
STRG.14589.1	STRG.14592.1	STRG.14589.1	473.333	601	1676.33	690	3274.5	STRG.14592.1	15009	19802	20058	13385	44374	0.942618	NO	0.744514	5134	STRG.14589.1	scaffold10x_166_pilon	3318722	3376021	1436	0	THD18345.1 Tripartite motif-containing protein 2 [Fasciola hepatica]	2.21631	2.11406	8.01091	3.96703	2.86393	7.85943	3.54045	0	STRG.14592.1	scaffold10x_166_pilon	3370887	3408372	STRG.14592.1	792.7	3.6e-225	THD18345.1 Tripartite motif-containing protein 2 [Fasciola hepatica]	38.1661	39.0834	53.8673	39.8736	60.4578	61.4917	33.1655	15.8437
STRG.15090.2	STRG.15091.1	STRG.15090.2	4617	5063	7629.33	3485	9439	STRG.15091.1	131.667	181.5	27	49.5	43.25	-0.468779	NO	-0.288527	1880	STRG.15090.2	scaffold10x_1149_pilon	3573254	3624242	1068.1	4.4e-308	THD20977.1 Suppressor of SWI4 1 [Fasciola hepatica]	11.9036	10.2157	19.4097	10.3104	8.73717	12.1588	0.500122	23.8017	STRG.15091.1	scaffold10x_1149_pilon	3605074	3606954	STRG.15091.1	329.7	2.4e-86	VDP88693.1 unnamed protein product [Echinostoma caproni]	1.23998	1.36707	0.251048	0.493356	0.256941	0.253202	0.406723	0.055312
STRG.15746.1	STRG.15745.1	STRG.15746.1	169.333	228.5	80	142	459.5	STRG.15745.1	1510.33	1795	1692.67	1384	2953.75	0.924882	NO	0.994145	1931	STRG.15746.1	scaffold10x_730_pilon	2881886	2883817	255	3.8e-64	THD21494.1 PH and SEC7 domain-containing protein 3 [Fasciola hepatica]	3.07862	3.28444	1.58867	2.81555	3.3546	4.25398	15.48	34.4854	STRG.15745.1	scaffold10x_730_pilon	2869054	2985297	STRG.15745.1	1274.6	0	TPP60928.1 PH and SEC7 domain-containing protein 3 [Fasciola gigantica]	3.48219	3.27951	5.37051	3.75154	2.72712	3.89803	27.5949	76.3628
STRG.16303.1	STRG.16302.1	STRG.16303.1	0	0	0	0	44	STRG.16302.1	8210	11392.5	6546.67	5998.5	8350.75	0.0666362	NO	-0.127276	10153	STRG.16303.1	scaffold10x_1014_pilon	1050502	1060655	462.6	7.5e-126	KAA3675181.1 uncharacterized protein DEA37_0011386 [Paragonimus westermani]	0	0	0	0	0.116343	0.0774525	0.071996	0.025978	STRG.16302.1	scaffold10x_1014_pilon	1038850	1070907	STRG.16302.1	1334.3	0	TPP63460.1 hypothetical protein FGIG_08022 [Fasciola gigantica]	45.4578	49.4538	39.0904	39.149	11.8518	23.4944	113.622	148.847
STRG.16303.1	STRG.16302.3	STRG.16303.1	0	0	0	0	44	STRG.16302.3	25	546	285.667	425	76	-0.491177	NO	-0.0456862	10153	STRG.16303.1	scaffold10x_1014_pilon	1050502	1060655	462.6	7.5e-126	KAA3675181.1 uncharacterized protein DEA37_0011386 [Paragonimus westermani]	0	0	0	0	0.116343	0.0774525	0.071996	0.025978	STRG.16302.3	scaffold10x_1014_pilon	1038850	1070907	STRG.16302.3	1327	0	TPP63460.1 hypothetical protein FGIG_08022 [Fasciola gigantica]	0.139147	2.38233	1.63812	2.51542	0.044289	0.198553	6.99033	5.10495
STRG.17300.1	STRG.17299.2	STRG.17300.1	3008	2991	3547.33	2424	6817.75	STRG.17299.2	5442	7313	763	1773	739	-0.472266	NO	-0.150908	16252	STRG.17300.1	scaffold10x_22_pilon	2259382	2281254	1143.6	0	THD20731.1 hypothetical protein D915_008650 [Fasciola hepatica]	21.5684	16.8094	25.6041	20.0295	13.6377	26.2881	27.2341	17.9994	STRG.17299.2	scaffold10x_22_pilon	2214386	2275634	STRG.17299.2	1191	0	TPP67843.1 hypothetical protein FGIG_03539 [Fasciola gigantica]	24.6868	26.6485	4.68731	9.53301	0.302101	2.4274	4.87831	0.105323
STRG.17418.1	STRG.17415.2	STRG.17418.1	4489.67	3347	967.333	1169	2094.5	STRG.17415.2	1204	1263	545.667	800	1393.5	0.683774	NO	0.270748	3175	STRG.17418.1	scaffold10x_1084_pilon	938602	946249	287.7	2.9e-73	THD19955.1 hypothetical protein D915_009331 [Fasciola hepatica]	14.7588	8.85567	3.38232	4.66474	2.20008	4.49691	0.709174	0.681847	STRG.17415.2	scaffold10x_1084_pilon	786008	941777	STRG.17415.2	5790.7	0	THD23968.1 Protein furry [Fasciola hepatica]	0.641129	0.524411	0.331325	0.484139	0.482298	0.445116	0.576077	0.633368
STRG.17560.2	STRG.17559.1	STRG.17560.2	5.33333	0	6.66667	8.5	351	STRG.17559.1	9951.67	9488	6232	6170	11828.8	0.688865	NO	0.138556	9258	STRG.17560.2	scaffold10x_1084_pilon	3331852	3341110	531.2	2.5e-146	TPP65736.1 hypothetical protein FGIG_09117 [Fasciola gigantica]	0.0105033	0	0.0143133	0.0174505	0.050707	0.74123	0.076624	0.010487	STRG.17559.1	scaffold10x_1084_pilon	3311836	3359568	STRG.17559.1	3034.2	0	THD26465.1 Mediator of RNA polymerase II transcription subunit 14 [Fasciola hepatica]	27.7551	21.2464	18.947	20.3766	9.53395	23.1321	32.089	15.9854
STRG.17621.1	STRG.17620.1	STRG.17621.1	4.66667	3.5	4.66667	12.5	3366	STRG.17620.1	265.667	233.5	178	118.5	637.75	0.961034	NO	0.843324	13505	STRG.17621.1	scaffold10x_1189_pilon	994376	1012355	2026.9	0	THD23066.1 Tubulin alpha-A chain [Fasciola hepatica]	0.0142047	0.008052	0.015505	0.049415	0.10447	12.4989	4.44656	0.095515	STRG.17620.1	scaffold10x_1189_pilon	980372	1007881	STRG.17620.1	944.9	1.2e-270	DAA04500.1 TPA_exp: pol polyprotein [Schistosoma mansoni]	0.302944	0.216544	0.217635	0.168435	0.16982	0.419327	0.26153	0.245067
STRG.17621.1	STRG.17620.2	STRG.17621.1	4.66667	3.5	4.66667	12.5	3366	STRG.17620.2	6.66667	0	0	0	91.5	0.99738	NO	0.907551	13505	STRG.17621.1	scaffold10x_1189_pilon	994376	1012355	2026.9	0	THD23066.1 Tubulin alpha-A chain [Fasciola hepatica]	0.0142047	0.008052	0.015505	0.049415	0.10447	12.4989	4.44656	0.095515	STRG.17620.2	scaffold10x_1189_pilon	980372	1007881	STRG.17620.2	944.9	1.2e-270	DAA04500.1 TPA_exp: pol polyprotein [Schistosoma mansoni]	0.008222	0	0	0	0	0.041272	0	0
STRG.17843.2	STRG.17844.1	STRG.17843.2	1.66667	0	5	0	205.25	STRG.17844.1	100	179.5	157.667	0	165.25	0.347276	NO	0.18789	17300	STRG.17843.2	scaffold10x_330_pilon	1258728	1345148	786.6	1.1e-223	THD29145.1 hypothetical protein D915_000010 [Fasciola hepatica]	0.008279	0	0.0389487	0	0.00288933	0.802741	0	0	STRG.17844.1	scaffold10x_330_pilon	1317609	1334909	STRG.17844.1	1481.8	0	THD29144.1 Degenerin unc-8 [Fasciola hepatica]	0.52488	0.721342	0.842865	0	0.208202	0.47915	0	0
STRG.18726.1	STRG.18725.1	STRG.18726.1	282.333	188	286	230.5	905	STRG.18725.1	79.3333	0	0	0	4387.75	0.991788	NO	0.374007	4560	STRG.18726.1	scaffold10x_82_pilon	1473172	1477732	142.1	8.8e-30	TPP56969.1 hypothetical protein FGIG_09571 [Fasciola gigantica]	2.08513	1.1186	2.16819	2.05383	3.57364	2.97753	0.376311	0.109998	STRG.18725.1	scaffold10x_82_pilon	1472349	1536283	STRG.18725.1	2211.8	0	THD22438.1 Suppressor-of-rudimentary dihydropyrimidine dehydrogenase mutant [Fasciola hepatica]	0.236937	0	0	0	4.15141	7.03303	4.66973	0
STRG.18726.1	STRG.18725.2	STRG.18726.1	282.333	188	286	230.5	905	STRG.18725.2	344.667	585.5	531.333	348.5	2568	0.978306	NO	0.653844	4560	STRG.18726.1	scaffold10x_82_pilon	1473172	1477732	142.1	8.8e-30	TPP56969.1 hypothetical protein FGIG_09571 [Fasciola gigantica]	2.08513	1.1186	2.16819	2.05383	3.57364	2.97753	0.376311	0.109998	STRG.18725.2	scaffold10x_82_pilon	1472349	1536283	STRG.18725.2	2212.6	0	THD22438.1 Suppressor-of-rudimentary dihydropyrimidine dehydrogenase mutant [Fasciola hepatica]	0.205032	0.273018	0.375018	0.275354	0.422219	1.14086	0.054426	0.121288
STRG.19010.1	STRG.19007.1	STRG.19010.1	9	10	13.6667	6	69.25	STRG.19007.1	16943.3	24256.5	16144.3	12478	9171.25	-0.625947	NO	-0.425446	8595	STRG.19010.1	scaffold10x_81_pilon	2604385	2639584				0.188289	0.157404	0.318258	0.159764	0.281828	0.805708	0.772	0.306495	STRG.19007.1	scaffold10x_81_pilon	2545529	2612980	STRG.19007.1	1023.8	4.7e-295	KAA0193607.1 Uridine-cytidine kinase 1, partial [Fasciolopsis buski]	87.112	98.0043	85.2278	73.6367	32.6087	26.5904	79.8322	50.9798
STRG.19264.1	STRG.19263.7	STRG.19264.1	2053	2149.5	4070.33	1715.5	14353	STRG.19263.7	22	9	44.6667	26	222	0.994346	NO	0.784343	17653	STRG.19264.1	scaffold10x_1013_pilon	198134	324503	3750.7	0	THD27105.1 hypothetical protein D915_002192 [Fasciola hepatica]	4.33118	3.57708	8.54826	4.40892	18.1446	18.9958	14.0234	0.123601	STRG.19263.7	scaffold10x_1013_pilon	116416	215787	STRG.19263.7	1301.2	0	THD19936.1 Transcription initiation factor TFIID subunit 6 [Fasciola hepatica]	0.045978	0.015951	0.0899603	0.0681615	0.228961	0.320985	0.015767	0.033113
STRG.19462.12	STRG.19468.1	STRG.19462.12	9259.33	11019	4531.33	5422.5	1438	STRG.19468.1	7092.33	7295	4747.67	5599	2642.75	0.972176	NO	0.937231	7231	STRG.19462.12	scaffold10x_302_pilon	189531	209751	453	1.4e-123	THD25948.1 Transmembrane protein 62 [Fasciola hepatica]	109.321	100.826	60.3907	77.7902	28.3561	8.79926	0.414122	0.13893	STRG.19468.1	scaffold10x_302_pilon	202520	271339	STRG.19468.1	364.4	9.9e-97	THD25948.1 Transmembrane protein 62 [Fasciola hepatica]	56.3451	45.0399	44.2354	60.0941	12.0863	10.2275	0.390882	0.005529
STRG.19546.1	STRG.19549.1	STRG.19546.1	17419.7	22838.5	6510.33	11949	5474.25	STRG.19549.1	20.3333	18	18.6667	12.5	237	-0.554356	NO	-0.617976	5211	STRG.19546.1	scaffold10x_302_pilon	1166120	1284952	1825.4	0	THD24783.1 PAK4 [Fasciola hepatica]	76.8188	79.2213	35.8534	62.4573	13.1172	14.3813	17.2609	50.5413	STRG.19549.1	scaffold10x_302_pilon	1276607	1281818	STRG.19549.1	349.4	6.2e-92	XP_009165367.1 hypothetical protein T265_02778 [Opisthorchis viverrini]	0.0835883	0.057542	0.0802337	0.0600675	0.819577	0.441175	0.05151	0
STRG.19546.2	STRG.19549.1	STRG.19546.2	1071	924	3413.67	1079.5	2803	STRG.19549.1	20.3333	18	18.6667	12.5	237	0.460217	NO	-0.362212	5211	STRG.19546.2	scaffold10x_302_pilon	1166120	1284952	1771.9	0	THD24783.1 PAK4 [Fasciola hepatica]	5.00511	3.37238	15.3176	6.02417	5.73726	6.93991	15.8937	39.7139	STRG.19549.1	scaffold10x_302_pilon	1276607	1281818	STRG.19549.1	349.4	6.2e-92	XP_009165367.1 hypothetical protein T265_02778 [Opisthorchis viverrini]	0.0835883	0.057542	0.0802337	0.0600675	0.819577	0.441175	0.05151	0
STRG.19546.4	STRG.19549.1	STRG.19546.4	316.333	330	467	535	471.5	STRG.19549.1	20.3333	18	18.6667	12.5	237	0.253833	NO	-0.578598	5211	STRG.19546.4	scaffold10x_302_pilon	1166120	1284952	1545.8	0	THD24783.1 PAK4 [Fasciola hepatica]	1.53192	1.24926	2.38237	3.74348	0.721576	1.28371	1.61603	2.22713	STRG.19549.1	scaffold10x_302_pilon	1276607	1281818	STRG.19549.1	349.4	6.2e-92	XP_009165367.1 hypothetical protein T265_02778 [Opisthorchis viverrini]	0.0835883	0.057542	0.0802337	0.0600675	0.819577	0.441175	0.05151	0
STRG.20181.1	STRG.20182.1	STRG.20181.1	2967	3721.5	7686.33	3502.5	2753.5	STRG.20182.1	159	143.5	51	83	385.5	-0.602965	NO	0.0319233	1511	STRG.20181.1	scaffold10x_238_pilon	1876150	1920825	588.6	4.5e-164	KAA0196192.1 PI-PLC X domain-containing protein 3 [Fasciolopsis buski]	16.5139	17.9801	46.3208	19.4913	3.39124	8.7756	27.6808	3.44848	STRG.20182.1	scaffold10x_238_pilon	1917875	1919386	STRG.20182.1	60.5	2.5e-05	TPP56969.1 hypothetical protein FGIG_09571 [Fasciola gigantica]	1.55852	1.11867	0.510129	0.917999	0.430775	2.13896	1.48322	0
STRG.2095.1	STRG.2094.3	STRG.2095.1	8837.67	12712.5	7858.67	7725	8541.75	STRG.2094.3	985.667	835	147.333	485.5	202.5	0.555507	NO	0.708237	1597	STRG.2095.1	scaffold10x_815_pilon	139672	181218	1012.3	1.1e-291	THD20050.1 Forkhead box protein K2 [Fasciola hepatica]	59.9507	67.7886	57.4048	63.3447	21.2689	36.1172	49.497	32.4824	STRG.2094.3	scaffold10x_815_pilon	126573	141269	STRG.2094.3	407.5	6.9e-110	THD20049.1 SSXT domain-containing protein [Fasciola hepatica]	11.7678	7.78613	1.99414	6.24601	0.650876	1.52637	0.326732	0.384086
STRG.2095.3	STRG.2094.3	STRG.2095.3	398.333	552.5	484	121	361.5	STRG.2094.3	985.667	835	147.333	485.5	202.5	0.157818	NO	0.356436	1597	STRG.2095.3	scaffold10x_815_pilon	139672	181218	832.8	1.2e-237	THD20050.1 Forkhead box protein K2 [Fasciola hepatica]	2.81017	3.05204	2.996	0.76912	0.416566	2.12273	3.03104	0.015415	STRG.2094.3	scaffold10x_815_pilon	126573	141269	STRG.2094.3	407.5	6.9e-110	THD20049.1 SSXT domain-containing protein [Fasciola hepatica]	11.7678	7.78613	1.99414	6.24601	0.650876	1.52637	0.326732	0.384086
STRG.2095.4	STRG.2094.3	STRG.2095.4	531.333	613	155.333	280	509.75	STRG.2094.3	985.667	835	147.333	485.5	202.5	0.655723	NO	0.883747	1597	STRG.2095.4	scaffold10x_815_pilon	139672	181218	509.2	5.3e-140	THD20050.1 Forkhead box protein K2 [Fasciola hepatica]	2.02382	1.87376	0.727035	1.32905	1.11321	1.22645	0.33688	0.698738	STRG.2094.3	scaffold10x_815_pilon	126573	141269	STRG.2094.3	407.5	6.9e-110	THD20049.1 SSXT domain-containing protein [Fasciola hepatica]	11.7678	7.78613	1.99414	6.24601	0.650876	1.52637	0.326732	0.384086
STRG.2095.5	STRG.2094.3	STRG.2095.5	54	59	793.667	446.5	213.25	STRG.2094.3	985.667	835	147.333	485.5	202.5	-0.756797	NO	-0.368452	1597	STRG.2095.5	scaffold10x_815_pilon	139672	181218	995	1.8e-286	THD20050.1 Forkhead box protein K2 [Fasciola hepatica]	0.359638	0.312222	6.04908	2.97083	0.418177	0.876735	6.46725	0.786128	STRG.2094.3	scaffold10x_815_pilon	126573	141269	STRG.2094.3	407.5	6.9e-110	THD20049.1 SSXT domain-containing protein [Fasciola hepatica]	11.7678	7.78613	1.99414	6.24601	0.650876	1.52637	0.326732	0.384086
STRG.21030.1	STRG.21029.6	STRG.21030.1	0	0	3	0	61.25	STRG.21029.6	1488	219	45.6667	1121.5	1017.5	0.185911	NO	-0.121636	1881	STRG.21030.1	scaffold10x_742_pilon	2346418	2348299	595.5	2.2e-166	RJW70580.1 LINE-1 retrotransposable element ORF2 protein [Clonorchis sinensis]	0	0	0.0292727	0	0.321313	0.33574	0.037394	0	STRG.21029.6	scaffold10x_742_pilon	2309552	2376875	STRG.21029.6	1251.1	0	THD22897.1 ATP binding cassette subfamily B MDR TAP [Fasciola hepatica]	3.59201	0.513922	0.197617	2.97184	1.2968	2.11864	5.39314	1.11783
STRG.21030.1	STRG.21029.7	STRG.21030.1	0	0	3	0	61.25	STRG.21029.7	641.333	788.5	273.667	2	94	-0.445882	NO	-0.461981	1881	STRG.21030.1	scaffold10x_742_pilon	2346418	2348299	595.5	2.2e-166	RJW70580.1 LINE-1 retrotransposable element ORF2 protein [Clonorchis sinensis]	0	0	0.0292727	0	0.321313	0.33574	0.037394	0	STRG.21029.7	scaffold10x_742_pilon	2309552	2376875	STRG.21029.7	836.3	2.7e-238	THD22897.1 ATP binding cassette subfamily B MDR TAP [Fasciola hepatica]	1.85307	1.58819	0.669151	0.0037765	0.089585	0.199908	1.11247	0.093132
STRG.21059.4	STRG.21055.2	STRG.21059.4	90.3333	115	160.667	141	191.75	STRG.21055.2	48	82	95	35	334.75	0.77594	NO	0.00747976	10781	STRG.21059.4	scaffold10x_742_pilon	3061153	3080057	461.1	3.1e-125	THD24004.1 HemK methyltransferase family member 2 [Fasciola hepatica]	0.181832	0.185342	0.334342	0.304511	0.154495	0.213771	0.257595	0.402693	STRG.21055.2	scaffold10x_742_pilon	2944530	3071934	STRG.21055.2	4300.7	0	THD24003.1 Transmembrane protein [Fasciola hepatica]	0.0823103	0.105354	0.152473	0.070157	0.00178367	0.197984	0	0.040675
STRG.21059.4	STRG.21055.4	STRG.21059.4	90.3333	115	160.667	141	191.75	STRG.21055.4	590.667	565.5	537.667	409	859	0.510753	NO	-0.0136285	10781	STRG.21059.4	scaffold10x_742_pilon	3061153	3080057	461.1	3.1e-125	THD24004.1 HemK methyltransferase family member 2 [Fasciola hepatica]	0.181832	0.185342	0.334342	0.304511	0.154495	0.213771	0.257595	0.402693	STRG.21055.4	scaffold10x_742_pilon	2944530	3071934	STRG.21055.4	4388.9	0	THD24003.1 Transmembrane protein [Fasciola hepatica]	0.89301	0.726133	0.725043	0.952885	0.365836	1.4349	1.69422	0.637227
STRG.21059.4	STRG.21055.5	STRG.21059.4	90.3333	115	160.667	141	191.75	STRG.21055.5	870	821	63	151.5	309	-0.767808	NO	-0.530054	10781	STRG.21059.4	scaffold10x_742_pilon	3061153	3080057	461.1	3.1e-125	THD24004.1 HemK methyltransferase family member 2 [Fasciola hepatica]	0.181832	0.185342	0.334342	0.304511	0.154495	0.213771	0.257595	0.402693	STRG.21055.5	scaffold10x_742_pilon	3012974	3071934	STRG.21055.5	1275.4	0	THD24003.1 Transmembrane protein [Fasciola hepatica]	1.76493	1.34995	0.179963	0.392351	0.0698677	0.569791	0.022019	0.030096
STRG.21059.4	STRG.21055.6	STRG.21059.4	90.3333	115	160.667	141	191.75	STRG.21055.6	89.3333	42.5	53.3333	0	381	0.641648	NO	-0.302409	10781	STRG.21059.4	scaffold10x_742_pilon	3061153	3080057	461.1	3.1e-125	THD24004.1 HemK methyltransferase family member 2 [Fasciola hepatica]	0.181832	0.185342	0.334342	0.304511	0.154495	0.213771	0.257595	0.402693	STRG.21055.6	scaffold10x_742_pilon	3017365	3071934	STRG.21055.6	1246.1	0	THD24003.1 Transmembrane protein [Fasciola hepatica]	0.197307	0.075622	0.117028	0	0.113975	0.767444	0.041542	0.046378
STRG.21059.4	STRG.21055.9	STRG.21059.4	90.3333	115	160.667	141	191.75	STRG.21055.9	193.667	135.5	145.333	111	707	0.679579	NO	-0.240996	10781	STRG.21059.4	scaffold10x_742_pilon	3061153	3080057	461.1	3.1e-125	THD24004.1 HemK methyltransferase family member 2 [Fasciola hepatica]	0.181832	0.185342	0.334342	0.304511	0.154495	0.213771	0.257595	0.402693	STRG.21055.9	scaffold10x_742_pilon	3044288	3071934	STRG.21055.9	330.9	4.2e-86	THD24003.1 Transmembrane protein [Fasciola hepatica]	0.435559	0.244799	0.34674	0.321434	0.130104	1.57742	0.053482	0.058525
STRG.21330.1	STRG.21328.1	STRG.21330.1	37	33	72	39	1854.75	STRG.21328.1	1934.67	3175.5	399.667	1175.5	352	-0.512596	NO	-0.714991	17324	STRG.21330.1	scaffold10x_410_pilon	1115444	1148516	553.5	3.3e-153	THD19778.1 Mitochondrial genome maintenance exonuclease 1 [Fasciola hepatica]	0.103136	0.0748315	0.186184	0.126427	2.82456	3.50735	2.07183	1.00393	STRG.21328.1	scaffold10x_410_pilon	1041498	1132768	STRG.21328.1	751.5	6.7e-213	THD26029.1 hypothetical protein D915_003305 [Fasciola hepatica]	6.51687	8.60562	2.14596	4.72365	0.0463923	0.636282	0.503507	0
STRG.21330.1	STRG.21328.6	STRG.21330.1	37	33	72	39	1854.75	STRG.21328.6	133.667	140	34.6667	65	46.75	-0.435469	NO	-0.750967	17324	STRG.21330.1	scaffold10x_410_pilon	1115444	1148516	553.5	3.3e-153	THD19778.1 Mitochondrial genome maintenance exonuclease 1 [Fasciola hepatica]	0.103136	0.0748315	0.186184	0.126427	2.82456	3.50735	2.07183	1.00393	STRG.21328.6	scaffold10x_410_pilon	1041498	1132768	STRG.21328.6	714.1	9.7e-202	THD26029.1 hypothetical protein D915_003305 [Fasciola hepatica]	0.57064	0.459929	0.232823	0.430703	0	0.0842227	0	0
STRG.21330.3	STRG.21328.1	STRG.21330.3	12.3333	7	8.66667	24.5	912	STRG.21328.1	9007.67	11915.5	10711.3	7762.5	12638.2	0.605629	NO	-0.466809	4294	STRG.21330.3	scaffold10x_410_pilon	1128474	1151389	553.9	1e-153	THD19778.1 Mitochondrial genome maintenance exonuclease 1 [Fasciola hepatica]	0.0796467	0.0297595	0.0735873	0.185159	3.92294	3.43966	0	0	STRG.21328.1	scaffold10x_410_pilon	1041498	1132768	STRG.21328.1	751.5	6.7e-213	THD26029.1 hypothetical protein D915_003305 [Fasciola hepatica]	6.51687	8.60562	2.14596	4.72365	0.0463923	0.636282	0.503507	0
STRG.21330.3	STRG.21328.6	STRG.21330.3	12.3333	7	8.66667	24.5	912	STRG.21328.6	133.667	140	34.6667	65	46.75	-0.425902	NO	-0.458832	4294	STRG.21330.3	scaffold10x_410_pilon	1128474	1151389	553.9	1e-153	THD19778.1 Mitochondrial genome maintenance exonuclease 1 [Fasciola hepatica]	0.0796467	0.0297595	0.0735873	0.185159	3.92294	3.43966	0	0	STRG.21328.6	scaffold10x_410_pilon	1041498	1132768	STRG.21328.6	714.1	9.7e-202	THD26029.1 hypothetical protein D915_003305 [Fasciola hepatica]	0.57064	0.459929	0.232823	0.430703	0	0.0842227	0	0
STRG.21330.4	STRG.21328.1	STRG.21330.4	3262	3723.5	2274	2403.5	1194.75	STRG.21328.1	9007.67	11915.5	10711.3	7762.5	12638.2	-0.246829	NO	0.554713	3741	STRG.21330.4	scaffold10x_410_pilon	1129027	1148516	553.5	1.1e-153	THD19778.1 Mitochondrial genome maintenance exonuclease 1 [Fasciola hepatica]	28.5007	24.9244	22.5599	25.3172	1.10101	4.77651	0.205739	31.7587	STRG.21328.1	scaffold10x_410_pilon	1041498	1132768	STRG.21328.1	751.5	6.7e-213	THD26029.1 hypothetical protein D915_003305 [Fasciola hepatica]	6.51687	8.60562	2.14596	4.72365	0.0463923	0.636282	0.503507	0
STRG.21330.4	STRG.21328.6	STRG.21330.4	3262	3723.5	2274	2403.5	1194.75	STRG.21328.6	133.667	140	34.6667	65	46.75	0.869188	NO	0.619466	3741	STRG.21330.4	scaffold10x_410_pilon	1129027	1148516	553.5	1.1e-153	THD19778.1 Mitochondrial genome maintenance exonuclease 1 [Fasciola hepatica]	28.5007	24.9244	22.5599	25.3172	1.10101	4.77651	0.205739	31.7587	STRG.21328.6	scaffold10x_410_pilon	1041498	1132768	STRG.21328.6	714.1	9.7e-202	THD26029.1 hypothetical protein D915_003305 [Fasciola hepatica]	0.57064	0.459929	0.232823	0.430703	0	0.0842227	0	0
STRG.21569.1	STRG.21568.1	STRG.21569.1	9	6	5.33333	4.5	247.5	STRG.21568.1	9007.67	11915.5	10711.3	7762.5	12638.2	0.617867	NO	-0.538273	4997	STRG.21569.1	scaffold10x_503_pilon	2146784	2151781	676.4	3.2e-190	RJW63658.1 LINE-1 retrotransposable element ORF2 protein [Clonorchis sinensis]	0.0266773	0.015032	0.0148893	0.013444	0.458404	0.419122	0.157252	0.060471	STRG.21568.1	scaffold10x_503_pilon	2121452	2201898	STRG.21568.1	1761.1	0	THD28816.1 Furin [Fasciola hepatica]	22.7654	23.5798	27.1189	22.9959	9.4777	23.1239	15.6231	40.8452
STRG.22164.1	STRG.22162.2	STRG.22164.1	109.667	24.5	18.6667	9	122.25	STRG.22162.2	2692	3321.5	2166.67	2067.5	2898.25	0.379527	NO	-0.325982	7713	STRG.22164.1	scaffold10x_1459_pilon	1202884	1210597	783.1	1.1e-222	RJW60473.1 LINE-1 retrotransposable element ORF2 protein [Clonorchis sinensis]	0.713385	0.134183	0.117968	0.05449	0.426076	0.47257	0.107217	0.088297	STRG.22162.2	scaffold10x_1459_pilon	1179783	1243311	STRG.22162.2	535	5.9e-148	KAA0194276.1 hypothetical protein FBUS_10392 [Fasciolopsis buski]	15.7067	15.3962	13.5913	14.0466	4.96577	8.40433	10.2236	49.7849
STRG.22164.1	STRG.22162.3	STRG.22164.1	109.667	24.5	18.6667	9	122.25	STRG.22162.3	2348	3139.5	148.667	1136	277.25	-0.0675639	NO	0.224993	7713	STRG.22164.1	scaffold10x_1459_pilon	1202884	1210597	783.1	1.1e-222	RJW60473.1 LINE-1 retrotransposable element ORF2 protein [Clonorchis sinensis]	0.713385	0.134183	0.117968	0.05449	0.426076	0.47257	0.107217	0.088297	STRG.22162.3	scaffold10x_1459_pilon	1179783	1243311	STRG.22162.3	384	1.7e-102	KAA0194276.1 hypothetical protein FBUS_10392 [Fasciolopsis buski]	13.6403	14.1936	1.34731	7.11265	0.121798	0.996455	3.6389	0
STRG.2217.2	STRG.2218.1	STRG.2217.2	24987.7	4734	18884.7	10035.5	44900.2	STRG.2218.1	3.33333	16	20.3333	16.5	164.5	0.834689	NO	0.237268	25753	STRG.2217.2	scaffold10x_815_pilon	1954710	2097073	1107.8	0	THD27952.1 Scavenger receptor class B member 1 [Fasciola hepatica]	107.584	15.8621	105.663	64.1398	37.3722	103.974	147.461	194.629	STRG.2218.1	scaffold10x_815_pilon	1972801	1998554	STRG.2218.1	593.6	1e-165	THD27952.1 Scavenger receptor class B member 1 [Fasciola hepatica]	0.028067	0.0956185	0.161101	0.145832	0.424395	0.660357	0	0.577802
STRG.2217.2	STRG.2219.11	STRG.2217.2	24987.7	4734	18884.7	10035.5	44900.2	STRG.2219.11	35.3333	44.5	971	46	748	0.537624	NO	0.356345	38405	STRG.2217.2	scaffold10x_815_pilon	1954710	2097073	1107.8	0	THD27952.1 Scavenger receptor class B member 1 [Fasciola hepatica]	107.584	15.8621	105.663	64.1398	37.3722	103.974	147.461	194.629	STRG.2219.11	scaffold10x_815_pilon	2043967	2082372	STRG.2219.11	932.6	1.6e-267	THD27952.1 Scavenger receptor class B member 1 [Fasciola hepatica]	0.164084	0.149234	4.25902	0.198423	0.786379	2.05105	12.8963	0.027074
STRG.2217.2	STRG.2219.2	STRG.2217.2	24987.7	4734	18884.7	10035.5	44900.2	STRG.2219.2	272	66.5	38.3333	84.5	1153	0.914224	NO	-0.0362309	62739	STRG.2217.2	scaffold10x_815_pilon	1954710	2097073	1107.8	0	THD27952.1 Scavenger receptor class B member 1 [Fasciola hepatica]	107.584	15.8621	105.663	64.1398	37.3722	103.974	147.461	194.629	STRG.2219.2	scaffold10x_815_pilon	2019633	2082372	STRG.2219.2	606.3	5.6e-169	THD27952.1 Scavenger receptor class B member 1 [Fasciola hepatica]	0.501996	0.115345	0.118558	0.223624	1.90169	1.84897	1.42656	0.285477
STRG.2217.2	STRG.2219.7	STRG.2217.2	24987.7	4734	18884.7	10035.5	44900.2	STRG.2219.7	1204.33	422.5	1687.67	831.5	1979	0.873659	NO	0.208331	38405	STRG.2217.2	scaffold10x_815_pilon	1954710	2097073	1107.8	0	THD27952.1 Scavenger receptor class B member 1 [Fasciola hepatica]	107.584	15.8621	105.663	64.1398	37.3722	103.974	147.461	194.629	STRG.2219.7	scaffold10x_815_pilon	2043967	2082372	STRG.2219.7	958	3.8e-275	THD27952.1 Scavenger receptor class B member 1 [Fasciola hepatica]	4.94177	1.35679	6.71033	4.41841	1.79432	4.61407	4.50334	1.61891
STRG.2217.2	STRG.2219.9	STRG.2217.2	24987.7	4734	18884.7	10035.5	44900.2	STRG.2219.9	241.667	509	1403	558	1944.25	0.703929	NO	-0.171467	38405	STRG.2217.2	scaffold10x_815_pilon	1954710	2097073	1107.8	0	THD27952.1 Scavenger receptor class B member 1 [Fasciola hepatica]	107.584	15.8621	105.663	64.1398	37.3722	103.974	147.461	194.629	STRG.2219.9	scaffold10x_815_pilon	2043967	2082372	STRG.2219.9	958	6e-275	THD27952.1 Scavenger receptor class B member 1 [Fasciola hepatica]	0.706133	1.02536	3.36854	1.7229	5.04386	3.42195	0.564982	2.49059
STRG.22631.1	STRG.22632.1	STRG.22631.1	7423	10360	7529	6054.5	8736.75	STRG.22632.1	5.33333	5.5	1	0	80.25	0.297491	NO	-0.969279	4478	STRG.22631.1	scaffold10x_56_pilon	448716	488213	510	1.1e-140	TGZ59900.1 hypothetical protein CRM22_008826 [Opisthorchis felineus]	76.6814	82.9554	85.4601	75.8376	37.7739	45.6059	67.0018	53.2238	STRG.22632.1	scaffold10x_56_pilon	453960	458438	STRG.22632.1	321.6	1.9e-83	CAX83711.1 endonuclease-reverse transcriptase [Schistosoma japonicum]	0.0162463	0.011878	0.00248867	0	0.142214	0.145952	0.062662	0.088128
STRG.22840.1	STRG.22839.1	STRG.22840.1	25141.7	34418.5	17033.3	22341.5	4281.5	STRG.22839.1	1592.33	2549.5	1050.33	985.5	9707.25	-0.721003	NO	-0.79986	18435	STRG.22840.1	scaffold10x_14_pilon	489610	572017	420.2	1.7e-113	THD26116.1 Random slug protein 5 [Fasciola hepatica]	185.287	197.287	143.806	192.695	71.6795	15.8718	37.3918	130.345	STRG.22839.1	scaffold10x_14_pilon	489576	508045	STRG.22839.1	2081.2	0	THD26117.1 SPONdin extracellular matrix glycoprotein [Fasciola hepatica]	5.32287	6.51577	3.44121	3.58612	16.5463	16.7622	13.7017	0.214716
STRG.22840.1	STRG.22839.3	STRG.22840.1	25141.7	34418.5	17033.3	22341.5	4281.5	STRG.22839.3	1926.67	2809	4955.33	1885	7611.75	-0.843764	NO	0.00566798	14852	STRG.22840.1	scaffold10x_14_pilon	489610	572017	420.2	1.7e-113	THD26116.1 Random slug protein 5 [Fasciola hepatica]	185.287	197.287	143.806	192.695	71.6795	15.8718	37.3918	130.345	STRG.22839.3	scaffold10x_14_pilon	493193	508045	STRG.22839.3	1186.8	0	THD26117.1 SPONdin extracellular matrix glycoprotein [Fasciola hepatica]	7.58379	7.65302	19.286	10.125	9.16865	15.9513	0.40081	0.048214
STRG.22840.1	STRG.22841.1	STRG.22840.1	25141.7	34418.5	17033.3	22341.5	4281.5	STRG.22841.1	58.6667	52.5	38.6667	80.5	117.75	-0.687534	NO	0.0993247	48942	STRG.22840.1	scaffold10x_14_pilon	489610	572017	420.2	1.7e-113	THD26116.1 Random slug protein 5 [Fasciola hepatica]	185.287	197.287	143.806	192.695	71.6795	15.8718	37.3918	130.345	STRG.22841.1	scaffold10x_14_pilon	514089	563031	STRG.22841.1	333.2	1.1e-86	THD28033.1 Acyl-CoA:glycerol-3-phosphate acyltransferase [Fasciola hepatica]	0.103366	0.0757275	0.0776003	0.165178	0.202911	0.103494	0.030573	0.085737
STRG.23963.1	STRG.23962.1	STRG.23963.1	12.3333	16.5	26.3333	28.5	59.5	STRG.23962.1	9.66667	0	6	1	52.75	0.891098	NO	0.209086	6420	STRG.23963.1	scaffold10x_640_pilon	939562	945982	524.2	1.5e-144	KAA3680831.1 uncharacterized protein DEA37_0007530 [Paragonimus westermani]	0.0498863	0.049425	0.105171	0.130665	0.102009	0.183445	0.349894	0.083902	STRG.23962.1	scaffold10x_640_pilon	935981	950741	STRG.23962.1	421.8	3.1e-114	THD25614.1 EF-hand calcium-binding domain-containing protein 1 [Fasciola hepatica]	0.135438	0	0.084634	0.010811	0.250169	0.369182	0.101157	0.042437
STRG.24184.1	STRG.24183.1	STRG.24184.1	12.3333	10.5	11.6667	9	62.5	STRG.24183.1	86.3333	121	131.333	83	1083.25	0.998053	NO	0.568163	4748	STRG.24184.1	scaffold10x_1068_pilon	1548304	1553052	512.3	7.9e-141	KAA3671525.1 uncharacterized protein DEA37_0007819 [Paragonimus westermani]	0.0364453	0.022547	0.0356523	0.034126	0.039542	0.121142	0.042449	0	STRG.24183.1	scaffold10x_1068_pilon	1546072	1667479	STRG.24183.1	1848.9	0	THD25176.1 Leucine-rich repeat-containing protein 49 [Fasciola hepatica]	0.266246	0.291694	0.432177	0.309954	0.177034	3.3075	1.50766	2.19483
STRG.24375.1	STRG.24373.1	STRG.24375.1	3292	3182.5	2750	2554	3994.25	STRG.24373.1	125	56	1529.67	32	2011	0.505273	NO	-0.27588	1395	STRG.24375.1	scaffold10x_500_pilon	1400988	1427138	1523.5	0	THD21391.1 hypothetical protein D915_007955 [Fasciola hepatica]	3.38131	2.57848	2.98397	3.25501	1.15302	2.44291	1.40899	2.19092	STRG.24373.1	scaffold10x_500_pilon	1344368	1402383	STRG.24373.1	1723	0	THD21392.1 DNA ligase [Fasciola hepatica]	0.404436	0.150822	6.17489	0.194938	4.209	3.06148	3.35039	16.5954
STRG.24375.1	STRG.24373.2	STRG.24375.1	3292	3182.5	2750	2554	3994.25	STRG.24373.2	8974.33	9186	5395.67	7834.5	9600	0.701873	NO	0.829723	1395	STRG.24375.1	scaffold10x_500_pilon	1400988	1427138	1523.5	0	THD21391.1 hypothetical protein D915_007955 [Fasciola hepatica]	3.38131	2.57848	2.98397	3.25501	1.15302	2.44291	1.40899	2.19092	STRG.24373.2	scaffold10x_500_pilon	1353012	1402383	STRG.24373.2	1733.8	0	THD21392.1 DNA ligase [Fasciola hepatica]	11.3281	9.06863	7.3876	11.4547	4.62303	7.85103	2.21666	2.29898
STRG.24505.1	STRG.24501.5	STRG.24505.1	1634.33	1916.5	1480.33	1171	1975	STRG.24501.5	9	13	23.6667	0	638.5	0.586392	NO	-0.386229	1684	STRG.24505.1	scaffold10x_604_pilon	925976	941146	1523.5	0	THD21391.1 hypothetical protein D915_007955 [Fasciola hepatica]	9.49671	8.92344	9.61654	7.37969	3.68153	6.58542	15.451	3.19089	STRG.24501.5	scaffold10x_604_pilon	883518	927660	STRG.24501.5	1290	0	TPP57070.1 hypothetical protein FGIG_08508 [Fasciola gigantica]	0.031574	0.0354795	0.0824033	0	0.506952	0.795573	0	0
STRG.24562.1	STRG.24566.1	STRG.24562.1	5065.67	12003.5	2213	137	9656	STRG.24566.1	26	15	9.33333	20	130.25	0.422549	NO	0.233659	2091	STRG.24562.1	scaffold10x_604_pilon	1922679	2023475	1523.5	0	THD21391.1 hypothetical protein D915_007955 [Fasciola hepatica]	23.4103	44.9417	17.1988	0.761505	21.4776	22.0304	4.38698	0	STRG.24566.1	scaffold10x_604_pilon	2017289	2019380	STRG.24566.1	355.1	4.6e-94	CAX83714.1 reverse transcriptase [Schistosoma japonicum]	0.272686	0.121374	0.109956	0.248698	1.14774	0.862518	0.077326	0
STRG.24562.2	STRG.24566.1	STRG.24562.2	355.333	265.5	774.333	734.5	591.5	STRG.24566.1	26	15	9.33333	20	130.25	0.0656756	NO	0.0984682	2091	STRG.24562.2	scaffold10x_604_pilon	1922679	2023475	303.9	1e-78	THD19229.1 Hexosyltransferase [Fasciola hepatica]	4.79042	2.53737	9.57573	11.0695	3.24913	6.13808	0	0	STRG.24566.1	scaffold10x_604_pilon	2017289	2019380	STRG.24566.1	355.1	4.6e-94	CAX83714.1 reverse transcriptase [Schistosoma japonicum]	0.272686	0.121374	0.109956	0.248698	1.14774	0.862518	0.077326	0
STRG.24562.7	STRG.24566.1	STRG.24562.7	2414	31	564	5448.5	1206.5	STRG.24566.1	26	15	9.33333	20	130.25	-0.121196	NO	0.29452	2091	STRG.24562.7	scaffold10x_604_pilon	2012369	2023475	875.9	1.6e-250	THD19229.1 Hexosyltransferase [Fasciola hepatica]	13.2768	0.130845	2.8505	27.6094	12.1804	6.67857	0	0	STRG.24566.1	scaffold10x_604_pilon	2017289	2019380	STRG.24566.1	355.1	4.6e-94	CAX83714.1 reverse transcriptase [Schistosoma japonicum]	0.272686	0.121374	0.109956	0.248698	1.14774	0.862518	0.077326	0
STRG.25508.1	STRG.25506.3	STRG.25508.1	146.333	120	81.6667	62	798.75	STRG.25506.3	5644.67	6020	4922	6658	1295.25	-0.956935	NO	-0.799305	2238	STRG.25508.1	scaffold10x_103_pilon	2512279	2514517	285	9.6e-73	XP_026102355.1 uncharacterized protein LOC113073817 isoform X1 [Carassius auratus]	0.924923	0.612105	0.556536	0.52448	3.63573	2.36148	0.280304	0.305675	STRG.25506.3	scaffold10x_103_pilon	2509271	2532351	STRG.25506.3	439.9	1.5e-119	THD25040.1 hypothetical protein D915_004015 [Fasciola hepatica]	54.5917	47.2837	56.4535	75.6066	2.77435	9.25243	119.727	51.4767
STRG.2584.1	STRG.2583.3	STRG.2584.1	3.33333	0	7.33333	13	5792.75	STRG.2583.3	258.333	278	288.667	222	1566	0.998997	NO	0.953093	401	STRG.2584.1	scaffold10x_908_pilon	1071649	1114704	1604.3	0	THD27724.1 hypothetical protein D915_001413 [Fasciola hepatica]	0.0112387	0	0.0347543	0.0651655	0.434152	26.4496	5.10753	0.05508	STRG.2583.3	scaffold10x_908_pilon	1046305	1072050	STRG.2583.3	433.3	1.5e-117	THD27723.1 hypothetical protein D915_001412 [Fasciola hepatica]	2.53442	2.0679	2.85779	2.46256	3.13774	10.0992	2.74081	0.43894
STRG.2584.2	STRG.2583.3	STRG.2584.2	187.333	140.5	484.667	198	487.75	STRG.2583.3	258.333	278	288.667	222	1566	0.628927	NO	0.293769	401	STRG.2584.2	scaffold10x_908_pilon	1071649	1110066	1451	0	THD27724.1 hypothetical protein D915_001413 [Fasciola hepatica]	0.34593	0.204622	0.849868	0.414322	0.332378	0.521775	0.149512	0.317168	STRG.2583.3	scaffold10x_908_pilon	1046305	1072050	STRG.2583.3	433.3	1.5e-117	THD27723.1 hypothetical protein D915_001412 [Fasciola hepatica]	2.53442	2.0679	2.85779	2.46256	3.13774	10.0992	2.74081	0.43894
STRG.25986.2	STRG.25988.1	STRG.25986.2	1217.67	886.5	880.333	515	998.75	STRG.25988.1	14.6667	28.5	28.3333	34	110.75	0.0419048	NO	-0.0831939	5679	STRG.25986.2	scaffold10x_375_pilon	2365944	2451733	3014.9	0	THD28741.1 Short spindle protein 4 [Fasciola hepatica]	2.18364	1.34133	1.42316	1.15319	6.49281	1.01377	4.3737	33.8443	STRG.25988.1	scaffold10x_375_pilon	2407508	2413187	STRG.25988.1	187.2	7e-43	VEN49063.1 unnamed protein product [Callosobruchus maculatus]	0.0328497	0.0570245	0.090963	0.109855	0.131507	0.173273	0.061078	0.082486
STRG.26086.1	STRG.26085.2	STRG.26086.1	17.6667	81	116.667	17	2708.5	STRG.26085.2	836	278.5	241	288.5	2298	0.953388	NO	0.545328	24470	STRG.26086.1	scaffold10x_314_pilon	1366368	1390838	514.2	3.8e-141	THD20098.1 putative Repeat organellar protein [Fasciola hepatica]	0.028946	0.094331	0.169544	0.0329215	0.979064	2.23555	0.125084	0.426384	STRG.26085.2	scaffold10x_314_pilon	1357134	1391307	STRG.26085.2	381.7	6.5e-102	TGZ73776.1 hypothetical protein CRM22_001306 [Opisthorchis felineus]	6.16821	1.78281	1.98457	2.48935	10.5331	9.77416	1.61461	14.2811
STRG.26086.1	STRG.26085.4	STRG.26086.1	17.6667	81	116.667	17	2708.5	STRG.26085.4	361.667	0.5	1450	0.5	2024.75	0.779317	NO	0.487908	24470	STRG.26086.1	scaffold10x_314_pilon	1366368	1390838	514.2	3.8e-141	THD20098.1 putative Repeat organellar protein [Fasciola hepatica]	0.028946	0.094331	0.169544	0.0329215	0.979064	2.23555	0.125084	0.426384	STRG.26085.4	scaffold10x_314_pilon	1357134	1391307	STRG.26085.4	381.7	7.4e-102	TGZ73776.1 hypothetical protein CRM22_001306 [Opisthorchis felineus]	2.54149	5e-07	9.12997	0	2.79279	7.23403	0	0
STRG.26086.1	STRG.26085.8	STRG.26086.1	17.6667	81	116.667	17	2708.5	STRG.26085.8	351	743.5	159.667	348	1046.5	0.803604	NO	0.188687	24470	STRG.26086.1	scaffold10x_314_pilon	1366368	1390838	514.2	3.8e-141	THD20098.1 putative Repeat organellar protein [Fasciola hepatica]	0.028946	0.094331	0.169544	0.0329215	0.979064	2.23555	0.125084	0.426384	STRG.26085.8	scaffold10x_314_pilon	1357134	1399866	STRG.26085.8	380.9	1.7e-101	TGZ73776.1 hypothetical protein CRM22_001306 [Opisthorchis felineus]	1.59293	2.63303	1.23455	2.11646	0.0491313	2.5699	0	0
STRG.26086.2	STRG.26085.2	STRG.26086.2	132	88.5	70	60.5	7051	STRG.26085.2	836	278.5	241	288.5	2298	0.962289	NO	0.505961	24470	STRG.26086.2	scaffold10x_314_pilon	1366368	1390838	572	1.9e-158	THD20098.1 putative Repeat organellar protein [Fasciola hepatica]	0.171007	0.096817	0.111435	0.0874395	5.99621	4.25685	0.105698	0.053584	STRG.26085.2	scaffold10x_314_pilon	1357134	1391307	STRG.26085.2	381.7	6.5e-102	TGZ73776.1 hypothetical protein CRM22_001306 [Opisthorchis felineus]	6.16821	1.78281	1.98457	2.48935	10.5331	9.77416	1.61461	14.2811
STRG.26086.2	STRG.26085.4	STRG.26086.2	132	88.5	70	60.5	7051	STRG.26085.4	361.667	0.5	1450	0.5	2024.75	0.762826	NO	0.325438	24470	STRG.26086.2	scaffold10x_314_pilon	1366368	1390838	572	1.9e-158	THD20098.1 putative Repeat organellar protein [Fasciola hepatica]	0.171007	0.096817	0.111435	0.0874395	5.99621	4.25685	0.105698	0.053584	STRG.26085.4	scaffold10x_314_pilon	1357134	1391307	STRG.26085.4	381.7	7.4e-102	TGZ73776.1 hypothetical protein CRM22_001306 [Opisthorchis felineus]	2.54149	5e-07	9.12997	0	2.79279	7.23403	0	0
STRG.26086.2	STRG.26085.8	STRG.26086.2	132	88.5	70	60.5	7051	STRG.26085.8	351	743.5	159.667	348	1046.5	0.806167	NO	-0.094191	24470	STRG.26086.2	scaffold10x_314_pilon	1366368	1390838	572	1.9e-158	THD20098.1 putative Repeat organellar protein [Fasciola hepatica]	0.171007	0.096817	0.111435	0.0874395	5.99621	4.25685	0.105698	0.053584	STRG.26085.8	scaffold10x_314_pilon	1357134	1399866	STRG.26085.8	380.9	1.7e-101	TGZ73776.1 hypothetical protein CRM22_001306 [Opisthorchis felineus]	1.59293	2.63303	1.23455	2.11646	0.0491313	2.5699	0	0
STRG.26218.2	STRG.26221.1	STRG.26218.2	222.667	228	297.667	113.5	427.5	STRG.26221.1	0	0	0	0	145.25	0.821242	NO	0.148182	6703	STRG.26218.2	scaffold10x_538_pilon	233428	312362	2560	0	THD24555.1 Protein fantom [Fasciola hepatica]	0.650365	0.49364	0.810291	0.383925	0.308124	0.792591	0	0.298435	STRG.26221.1	scaffold10x_538_pilon	279836	286539	STRG.26221.1	253.1	1.2e-62	KAA3678154.1 uncharacterized protein DEA37_0006302 [Paragonimus westermani]	0	0	0	0	0.138419	0.138022	0.010096	0
STRG.26218.3	STRG.26221.1	STRG.26218.3	0	0	0	0	156.75	STRG.26221.1	0	0	0	0	145.25	1	NO	0.652395	6703	STRG.26218.3	scaffold10x_538_pilon	233428	311646	2319.3	0	THD24555.1 Protein fantom [Fasciola hepatica]	0	0	0	0	0	0.351725	0	0	STRG.26221.1	scaffold10x_538_pilon	279836	286539	STRG.26221.1	253.1	1.2e-62	KAA3678154.1 uncharacterized protein DEA37_0006302 [Paragonimus westermani]	0	0	0	0	0.138419	0.138022	0.010096	0
STRG.26509.1	STRG.26505.1	STRG.26509.1	0.666667	33.5	232	0	1483.25	STRG.26505.1	920	1515.5	1106	904	5739.75	0.983944	NO	0.496866	4569	STRG.26509.1	scaffold10x_485_pilon	1276891	1398712	2150.2	0	THD28105.1 Histone deacetylase 6/10 [Fasciola hepatica]	0.000984667	0.040773	0.29468	0	0.649341	1.55404	0.852387	3.24493	STRG.26505.1	scaffold10x_485_pilon	1135719	1281460	STRG.26505.1	1782.7	0	THD28104.1 Colorectal mutant cancer protein [Fasciola hepatica]	2.30688	2.9997	2.84888	2.61936	3.46107	7.83467	14.9328	8.16996
STRG.26828.1	STRG.26829.1	STRG.26828.1	5955	7253	3271	5007.5	2211	STRG.26829.1	293	238	83.6667	229.5	590.5	-0.396962	NO	0.552928	2309	STRG.26828.1	scaffold10x_1279_pilon	242976	255863	545.4	1.9e-151	THD27220.1 hypothetical protein D915_001958 [Fasciola hepatica]	79.4494	74.0052	53.7001	79.7402	18.9319	14.1489	14.9681	0.256374	STRG.26829.1	scaffold10x_1279_pilon	253554	278374	STRG.26829.1	548.9	5.1e-152	TPP65308.1 hypothetical protein FGIG_02216 [Fasciola gigantica]	1.33993	0.843213	0.471878	1.14174	0.423908	1.4478	0.160834	0.083976
STRG.2696.2	STRG.2695.2	STRG.2696.2	69.6667	71	83	46	28.5	STRG.2695.2	6	0	2.66667	2	84.5	-0.786943	NO	-0.880978	5103	STRG.2696.2	scaffold10x_908_pilon	3037105	3053540	530.4	6e-147	THD21705.1 Exosome component 4 [Fasciola hepatica]	0.992035	0.781026	1.12004	0.710204	0.125625	0.200887	0.472735	0.165442	STRG.2695.2	scaffold10x_908_pilon	3033362	3042208	STRG.2695.2	218.4	1.3e-52	XP_009161998.1 hypothetical protein T265_00077 [Opisthorchis viverrini]	0.0347393	0	0.0115663	0.0093975	0.240816	0.217291	0.101332	0.134492
STRG.27017.1	STRG.27019.1	STRG.27017.1	39853	48817.5	26166.7	29291	2084.5	STRG.27019.1	258.667	315	110	184.5	74.75	0.928671	NO	0.796786	17934	STRG.27017.1	scaffold10x_199_pilon	414353	477871	426.4	2.6e-115	TPP62863.1 hypothetical protein FGIG_03097 [Fasciola gigantica]	259.98	244.227	193.872	230.021	23.1304	7.43431	7.96433	0.447526	STRG.27019.1	scaffold10x_199_pilon	448394	466328	STRG.27019.1	436.4	2.1e-117	RJW63561.1 LINE-1 retrotransposable element ORF2 protein [Clonorchis sinensis]	0.20183	0.189763	0.105291	0.176198	0.1683	0.0309152	0.004455	0.003847
STRG.27179.1	STRG.27180.1	STRG.27179.1	8264.33	8569.5	5238.67	4366	9777.75	STRG.27180.1	90.6667	77.5	45.3333	47	121.5	0.936796	NO	-0.0224601	3965	STRG.27179.1	scaffold10x_1137_pilon	383367	476141	2596.2	0	THD23985.1 hypothetical protein D915_004991 [Fasciola hepatica]	20.6402	17.2052	14.6515	14.4504	8.01855	12.2713	15.607	20.1133	STRG.27180.1	scaffold10x_1137_pilon	444102	448067	STRG.27180.1	703.4	1e-198	TPP51901.1 hypothetical protein FGIG_03715 [Fasciola gigantica]	0.628483	0.399744	0.455031	0.374082	0.374482	0.556	0.067475	0.20393
STRG.27179.1	STRG.27180.3	STRG.27179.1	8264.33	8569.5	5238.67	4366	9777.75	STRG.27180.3	256.667	518.5	606.333	513.5	556.5	-0.264071	NO	-0.403273	3777	STRG.27179.1	scaffold10x_1137_pilon	383367	476141	2596.2	0	THD23985.1 hypothetical protein D915_004991 [Fasciola hepatica]	20.6402	17.2052	14.6515	14.4504	8.01855	12.2713	15.607	20.1133	STRG.27180.3	scaffold10x_1137_pilon	444290	448067	STRG.27180.3	742.7	1.4e-210	TPP51901.1 hypothetical protein FGIG_03715 [Fasciola gigantica]	2.00191	3.11487	5.01431	4.69086	2.87993	2.23638	1.45467	0.104181
STRG.27179.3	STRG.27180.1	STRG.27179.3	3151.67	3215.5	517	1968.5	537.75	STRG.27180.1	90.6667	77.5	45.3333	47	121.5	-0.00697064	NO	0.351652	3965	STRG.27179.3	scaffold10x_1137_pilon	383367	476141	1288.9	0	THD23985.1 hypothetical protein D915_004991 [Fasciola hepatica]	5.42448	4.40177	1.17995	3.71358	0.0993103	0.396811	1.89035	0.024685	STRG.27180.1	scaffold10x_1137_pilon	444102	448067	STRG.27180.1	703.4	1e-198	TPP51901.1 hypothetical protein FGIG_03715 [Fasciola gigantica]	0.628483	0.399744	0.455031	0.374082	0.374482	0.556	0.067475	0.20393
STRG.27179.3	STRG.27180.3	STRG.27179.3	3151.67	3215.5	517	1968.5	537.75	STRG.27180.3	256.667	518.5	606.333	513.5	556.5	-0.698564	NO	0.241915	3777	STRG.27179.3	scaffold10x_1137_pilon	383367	476141	1288.9	0	THD23985.1 hypothetical protein D915_004991 [Fasciola hepatica]	5.42448	4.40177	1.17995	3.71358	0.0993103	0.396811	1.89035	0.024685	STRG.27180.3	scaffold10x_1137_pilon	444290	448067	STRG.27180.3	742.7	1.4e-210	TPP51901.1 hypothetical protein FGIG_03715 [Fasciola gigantica]	2.00191	3.11487	5.01431	4.69086	2.87993	2.23638	1.45467	0.104181
STRG.27179.4	STRG.27180.1	STRG.27179.4	3633.33	3329	927.667	4154	4280.75	STRG.27180.1	90.6667	77.5	45.3333	47	121.5	0.561633	NO	-0.440742	3965	STRG.27179.4	scaffold10x_1137_pilon	383367	476141	2417.5	0	THD23985.1 hypothetical protein D915_004991 [Fasciola hepatica]	7.30298	5.23669	2.88161	9.45353	2.4679	6.0138	17.2049	2.20451	STRG.27180.1	scaffold10x_1137_pilon	444102	448067	STRG.27180.1	703.4	1e-198	TPP51901.1 hypothetical protein FGIG_03715 [Fasciola gigantica]	0.628483	0.399744	0.455031	0.374082	0.374482	0.556	0.067475	0.20393
STRG.27179.4	STRG.27180.3	STRG.27179.4	3633.33	3329	927.667	4154	4280.75	STRG.27180.3	256.667	518.5	606.333	513.5	556.5	-0.361578	NO	-0.110261	3777	STRG.27179.4	scaffold10x_1137_pilon	383367	476141	2417.5	0	THD23985.1 hypothetical protein D915_004991 [Fasciola hepatica]	7.30298	5.23669	2.88161	9.45353	2.4679	6.0138	17.2049	2.20451	STRG.27180.3	scaffold10x_1137_pilon	444290	448067	STRG.27180.3	742.7	1.4e-210	TPP51901.1 hypothetical protein FGIG_03715 [Fasciola gigantica]	2.00191	3.11487	5.01431	4.69086	2.87993	2.23638	1.45467	0.104181
STRG.27619.1	STRG.27615.1	STRG.27619.1	60342	88887	53489.7	54390.5	64145.8	STRG.27615.1	938.333	1009	1421.33	726	3317.75	-0.0264217	NO	-0.510737	2194	STRG.27619.1	scaffold10x_544_pilon	2384366	2400738	1265.8	0	THD25826.1 Transketolase [Fasciola hepatica]	190.795	219.954	185.376	203.548	106.537	98.5918	197.443	4435.34	STRG.27615.1	scaffold10x_544_pilon	2319788	2386560	STRG.27615.1	168.7	2.8e-38	TPP58940.1 Bicaudal D protein [Fasciola gigantica]	21.5842	17.9077	32.9478	19.0237	31.2375	39.5942	16.8295	12.4919
STRG.27983.2	STRG.27984.1	STRG.27983.2	2737.33	2592	2991.33	2538	2881.5	STRG.27984.1	709.667	699.5	2175.33	1669.5	687	0.290067	NO	0.871871	20376	STRG.27983.2	scaffold10x_1332_pilon	435336	493951	1815	0	THD26171.1 Rad25:xp B DNA repair helicase [Fasciola hepatica]	1.57386	1.20601	1.99717	1.76081	0.632578	1.05281	0.579956	0.442004	STRG.27984.1	scaffold10x_1332_pilon	456718	477094	STRG.27984.1	929.5	3.6e-266	THD26171.1 Rad25:xp B DNA repair helicase [Fasciola hepatica]	1.28807	0.939019	4.01845	3.46228	0.705815	0.634359	0.416323	0.452788
STRG.27983.2	STRG.27984.3	STRG.27983.2	2737.33	2592	2991.33	2538	2881.5	STRG.27984.3	1.66667	2.5	540.333	405	7.5	0.23577	NO	0.737009	20376	STRG.27983.2	scaffold10x_1332_pilon	435336	493951	1815	0	THD26171.1 Rad25:xp B DNA repair helicase [Fasciola hepatica]	1.57386	1.20601	1.99717	1.76081	0.632578	1.05281	0.579956	0.442004	STRG.27984.3	scaffold10x_1332_pilon	456718	477094	STRG.27984.3	929.5	3.7e-266	THD26171.1 Rad25:xp B DNA repair helicase [Fasciola hepatica]	0.00222567	0.002857	0.904127	0.755131	0.004001	0.0112633	0	0.111979
STRG.27983.2	STRG.27984.4	STRG.27983.2	2737.33	2592	2991.33	2538	2881.5	STRG.27984.4	166.667	357	679	654	1845	0.434423	NO	-0.222771	20376	STRG.27983.2	scaffold10x_1332_pilon	435336	493951	1815	0	THD26171.1 Rad25:xp B DNA repair helicase [Fasciola hepatica]	1.57386	1.20601	1.99717	1.76081	0.632578	1.05281	0.579956	0.442004	STRG.27984.4	scaffold10x_1332_pilon	456718	477094	STRG.27984.4	929.5	9e-266	THD26171.1 Rad25:xp B DNA repair helicase [Fasciola hepatica]	0.11383	0.190687	0.500607	0.515633	0.60951	0.872484	0.436816	0.483584
STRG.27983.3	STRG.27984.1	STRG.27983.3	2779.33	3511	2744.33	2106.5	4267	STRG.27984.1	709.667	699.5	2175.33	1669.5	687	-0.635743	NO	-0.212036	20376	STRG.27983.3	scaffold10x_1332_pilon	435336	483064	1815	0	THD26171.1 Rad25:xp B DNA repair helicase [Fasciola hepatica]	2.62662	2.68033	2.538	2.18551	0.951208	2.25434	3.8139	3.74386	STRG.27984.1	scaffold10x_1332_pilon	456718	477094	STRG.27984.1	929.5	3.6e-266	THD26171.1 Rad25:xp B DNA repair helicase [Fasciola hepatica]	1.28807	0.939019	4.01845	3.46228	0.705815	0.634359	0.416323	0.452788
STRG.27983.3	STRG.27984.3	STRG.27983.3	2779.33	3511	2744.33	2106.5	4267	STRG.27984.3	1.66667	2.5	540.333	405	7.5	-0.655904	NO	-0.10373	20376	STRG.27983.3	scaffold10x_1332_pilon	435336	483064	1815	0	THD26171.1 Rad25:xp B DNA repair helicase [Fasciola hepatica]	2.62662	2.68033	2.538	2.18551	0.951208	2.25434	3.8139	3.74386	STRG.27984.3	scaffold10x_1332_pilon	456718	477094	STRG.27984.3	929.5	3.7e-266	THD26171.1 Rad25:xp B DNA repair helicase [Fasciola hepatica]	0.00222567	0.002857	0.904127	0.755131	0.004001	0.0112633	0	0.111979
STRG.27983.3	STRG.27984.4	STRG.27983.3	2779.33	3511	2744.33	2106.5	4267	STRG.27984.4	166.667	357	679	654	1845	0.657281	NO	-0.296727	20376	STRG.27983.3	scaffold10x_1332_pilon	435336	483064	1815	0	THD26171.1 Rad25:xp B DNA repair helicase [Fasciola hepatica]	2.62662	2.68033	2.538	2.18551	0.951208	2.25434	3.8139	3.74386	STRG.27984.4	scaffold10x_1332_pilon	456718	477094	STRG.27984.4	929.5	9e-266	THD26171.1 Rad25:xp B DNA repair helicase [Fasciola hepatica]	0.11383	0.190687	0.500607	0.515633	0.60951	0.872484	0.436816	0.483584
STRG.27991.1	STRG.27992.1	STRG.27991.1	0	0	0	0	1038.5	STRG.27992.1	1969.67	3072.5	3793.67	3569.5	5711.5	0.856461	NO	-0.0911553	1028	STRG.27991.1	scaffold10x_1332_pilon	563254	642088	1738	0	THD23966.1 WD repeat-containing protein 78 [Fasciola hepatica]	0	0	0	0	1.79569	2.3449	0	0	STRG.27992.1	scaffold10x_1332_pilon	577041	578069	STRG.27992.1	385.6	2.5e-103	THD23967.1 Protein boule [Fasciola hepatica]	27.1645	32.3264	56.7014	57.8953	11.9318	37.0376	7.00352	4.17721
STRG.27991.2	STRG.27992.1	STRG.27991.2	0	0	0	0	267	STRG.27992.1	1969.67	3072.5	3793.67	3569.5	5711.5	0.856461	NO	0.0583654	1028	STRG.27991.2	scaffold10x_1332_pilon	563254	613396	451.1	5.2e-123	THD23966.1 WD repeat-containing protein 78 [Fasciola hepatica]	0	0	0	0	0.0502253	3.62706	0.73662	0	STRG.27992.1	scaffold10x_1332_pilon	577041	578069	STRG.27992.1	385.6	2.5e-103	THD23967.1 Protein boule [Fasciola hepatica]	27.1645	32.3264	56.7014	57.8953	11.9318	37.0376	7.00352	4.17721
STRG.27991.3	STRG.27992.1	STRG.27991.3	231.667	355.5	551	209.5	974.25	STRG.27992.1	1969.67	3072.5	3793.67	3569.5	5711.5	0.893839	NO	-0.504474	1028	STRG.27991.3	scaffold10x_1332_pilon	563254	642088	1299.3	0	TPP57295.1 WD repeat-containing protein 78 [Fasciola gigantica]	0.461519	0.553022	1.10501	0.479267	0.252724	1.78223	2.56354	2.96966	STRG.27992.1	scaffold10x_1332_pilon	577041	578069	STRG.27992.1	385.6	2.5e-103	THD23967.1 Protein boule [Fasciola hepatica]	27.1645	32.3264	56.7014	57.8953	11.9318	37.0376	7.00352	4.17721
STRG.27991.4	STRG.27992.1	STRG.27991.4	231.333	245.5	236.333	176	60.75	STRG.27992.1	1969.67	3072.5	3793.67	3569.5	5711.5	-0.855813	NO	0.783772	1028	STRG.27991.4	scaffold10x_1332_pilon	563254	642088	1299.3	0	TPP57295.1 WD repeat-containing protein 78 [Fasciola gigantica]	0.511198	0.421536	0.51435	0.468283	0.0314273	0.0937313	0	0	STRG.27992.1	scaffold10x_1332_pilon	577041	578069	STRG.27992.1	385.6	2.5e-103	THD23967.1 Protein boule [Fasciola hepatica]	27.1645	32.3264	56.7014	57.8953	11.9318	37.0376	7.00352	4.17721
STRG.27991.5	STRG.27992.1	STRG.27991.5	0	0	0	0	47.75	STRG.27992.1	1969.67	3072.5	3793.67	3569.5	5711.5	0.856461	NO	0.149631	1028	STRG.27991.5	scaffold10x_1332_pilon	563254	642088	1294.6	0	THD23966.1 WD repeat-containing protein 78 [Fasciola hepatica]	0	0	0	0	0	0.112168	0	0	STRG.27992.1	scaffold10x_1332_pilon	577041	578069	STRG.27992.1	385.6	2.5e-103	THD23967.1 Protein boule [Fasciola hepatica]	27.1645	32.3264	56.7014	57.8953	11.9318	37.0376	7.00352	4.17721
STRG.28032.1	STRG.28031.1	STRG.28032.1	5958.67	6744.5	6549.33	5385	10206.5	STRG.28031.1	8228.33	10810	8619.67	8224.5	7352.25	-0.365633	NO	0.479801	607	STRG.28032.1	scaffold10x_1332_pilon	1182340	1229751	870.9	8.7e-249	THD19447.1 hypothetical protein D915_009866 [Fasciola hepatica]	18.0985	16.0045	21.0306	19.3547	9.61748	17.0936	15.4843	10.8425	STRG.28031.1	scaffold10x_1332_pilon	1171700	1182947	STRG.28031.1	1010.7	2.7e-291	THD19258.1 E3 ubiquitin-protein ligase MARCH6 [Fasciola hepatica]	64.7575	66.5631	72.4573	75.4055	19.3015	31.0776	83.8054	67.6939
STRG.28564.3	STRG.28559.4	STRG.28564.3	2042.33	2363.5	4303.33	2783	3504	STRG.28559.4	1441.33	2420.5	935	1349	622.5	-0.675078	NO	-0.237669	56656	STRG.28564.3	scaffold10x_24_pilon	1919617	1991828	1305.4	0	TPP65343.1 Cadherin EGF LAG seven-pass G-type receptor 3 [Fasciola gigantica]	2.45473	2.23479	5.22119	3.80043	1.21573	2.89872	3.64945	1.292	STRG.28559.4	scaffold10x_24_pilon	1843541	1976273	STRG.28559.4	394.4	5.4e-106	KAA0186788.1 Lysosomal acid phosphatase [Fasciolopsis buski]	18.7293	25.3155	12.9747	18.5695	33.3854	3.79972	2.20276	0
STRG.28744.1	STRG.28741.1	STRG.28744.1	7783	10067	10233	8867.5	11172.2	STRG.28741.1	7744.33	9886.5	8209	7137	11549	0.801453	NO	0.252687	207	STRG.28744.1	scaffold10x_158_pilon	2334517	2388386	1468.8	0	KAA0200250.1 Conserved oligomeric Golgi complex subunit 8 [Fasciolopsis buski]	34.4886	34.6029	48.9807	46.7201	19.7764	25.8227	42.1951	14.9354	STRG.28741.1	scaffold10x_158_pilon	2297507	2334724	STRG.28741.1	1073.2	9.4e-310	THD24419.1 Riboflavin transporter 2 [Fasciola hepatica]	32.236	31.9232	36.4419	33.6539	10.7434	30.5308	24.8335	39.3106
STRG.28853.1	STRG.28849.1	STRG.28853.1	0	2	1	2	672.75	STRG.28849.1	1984	2814	3591.33	2379.5	4296.25	0.769431	NO	-0.0414656	2588	STRG.28853.1	scaffold10x_781_pilon	1877241	1879829	1694.5	0	THD21077.1 Sodium/potassium-transporting ATPase subunit alpha [Fasciola hepatica]	0	0.006963	0.003947	0.009738	0.0200257	4.13116	1.41244	0.002924	STRG.28849.1	scaffold10x_781_pilon	1834249	1906479	STRG.28849.1	1744.6	0	KAA0195512.1 Peripheral plasma membrane protein CASK, partial [Fasciolopsis buski]	7.58809	8.303	13.7911	10.0849	9.32108	8.75158	2.80502	0
STRG.28853.1	STRG.28849.2	STRG.28853.1	0	2	1	2	672.75	STRG.28849.2	19.3333	20	231	133.5	111.25	0.0523668	NO	-0.196734	2588	STRG.28853.1	scaffold10x_781_pilon	1877241	1879829	1694.5	0	THD21077.1 Sodium/potassium-transporting ATPase subunit alpha [Fasciola hepatica]	0	0.006963	0.003947	0.009738	0.0200257	4.13116	1.41244	0.002924	STRG.28849.2	scaffold10x_781_pilon	1834249	1906479	STRG.28849.2	1676.8	0	KAA0195512.1 Peripheral plasma membrane protein CASK, partial [Fasciolopsis buski]	0.063686	0.051868	0.708089	0.481781	0.191976	0.293119	0.019725	1.04942
STRG.28853.1	STRG.28849.3	STRG.28853.1	0	2	1	2	672.75	STRG.28849.3	98.3333	82.5	87.6667	10	84	0.179411	NO	-0.045557	2588	STRG.28853.1	scaffold10x_781_pilon	1877241	1879829	1694.5	0	THD21077.1 Sodium/potassium-transporting ATPase subunit alpha [Fasciola hepatica]	0	0.006963	0.003947	0.009738	0.0200257	4.13116	1.41244	0.002924	STRG.28849.3	scaffold10x_781_pilon	1834249	1906479	STRG.28849.3	1446.4	0	KAA0195512.1 Peripheral plasma membrane protein CASK, partial [Fasciolopsis buski]	0.363754	0.234522	0.288032	0.034999	0.106633	0.188449	0.001515	0
STRG.29105.4	STRG.29101.2	STRG.29105.4	52.3333	8	56	45	272.5	STRG.29101.2	69	0	17.6667	7.5	199.25	0.962696	NO	0.332645	15110	STRG.29105.4	scaffold10x_291_pilon	97566	112676	224.2	5.5e-54	CAJ00245.1 TPA: reverse transcriptase [Schistosoma mansoni]	0.130621	0.012638	0.15114	0.100502	0.189981	0.542048	0.137152	0.684709	STRG.29101.2	scaffold10x_291_pilon	15975	120882	STRG.29101.2	138.7	3.3e-29	KAA3677263.1 uncharacterized protein DEA37_0000926 [Paragonimus westermani]	1.50549	0	0.305896	0.240253	0.801174	3.25651	0.885348	0
STRG.29105.4	STRG.29101.8	STRG.29105.4	52.3333	8	56	45	272.5	STRG.29101.8	1.33333	6	86	21	265.5	0.963629	NO	0.915888	15110	STRG.29105.4	scaffold10x_291_pilon	97566	112676	224.2	5.5e-54	CAJ00245.1 TPA: reverse transcriptase [Schistosoma mansoni]	0.130621	0.012638	0.15114	0.100502	0.189981	0.542048	0.137152	0.684709	STRG.29101.8	scaffold10x_291_pilon	15975	136424	STRG.29101.8	503.1	3.1e-138	TPP61540.1 hypothetical protein FGIG_01431 [Fasciola gigantica]	0.00569367	0.0193135	0.424155	0.110436	0.0407253	0.637306	0	0.925696
STRG.29236.1	STRG.29233.1	STRG.29236.1	3353.67	3426.5	1521.67	1709	6116	STRG.29233.1	12966.3	12348	6098.67	7822	13336.5	0.834587	NO	0.385852	17525	STRG.29236.1	scaffold10x_291_pilon	1922962	1943773	153.7	3.5e-33	THD25798.1 hypothetical protein D915_003548 [Fasciola hepatica]	20.8674	16.8689	10.2572	12.711	7.35851	28.1459	17.5088	5.73444	STRG.29233.1	scaffold10x_291_pilon	1884095	1940487	STRG.29233.1	1296.2	0	THD19457.1 Poly [ADP-ribose] polymerase [Fasciola hepatica]	15.778	12.0368	8.35378	11.1818	5.35952	9.46893	15.5934	11.6456
STRG.29256.2	STRG.29258.1	STRG.29256.2	215.333	654	2189.67	2885.5	3719.25	STRG.29258.1	53.6667	51.5	5.66667	7	49.5	-0.418646	NO	-0.852128	3473	STRG.29256.2	scaffold10x_291_pilon	2338618	2376554	788.1	7.9e-224	THD21734.1 Transcription initiation factor TFIID subunit 7 [Fasciola hepatica]	0.669758	1.53617	5.64924	11.0013	0.726976	4.87091	5.61522	6.17751	STRG.29258.1	scaffold10x_291_pilon	2371009	2374482	STRG.29258.1	177.9	2.1e-40	KAA3680831.1 uncharacterized protein DEA37_0007530 [Paragonimus westermani]	0.277519	0.213472	0.0263917	0.0419585	0.308442	0.170824	0.07244	0.031777
STRG.29559.2	STRG.29561.1	STRG.29559.2	0	0	511.333	0	315.75	STRG.29561.1	5	6	2.33333	2.5	31.75	0.282004	NO	-0.257349	1301	STRG.29559.2	scaffold10x_1549_pilon	1748913	1810118	933.7	6.5e-268	TPP59465.1 Armadillo type fold [Fasciola gigantica]	0	0	3.02563	0	0.79776	1.42207	6.5803	1.24356	STRG.29561.1	scaffold10x_1549_pilon	1770007	1771308	STRG.29561.1	310.5	1.2e-80	THD18895.1 Alpha 1 3-glucosidase [Fasciola hepatica]	0.0509283	0.0554465	0.02079	0.025275	0.110628	0.186149	0.013438	0
STRG.29559.3	STRG.29561.1	STRG.29559.3	514.333	0	1940	1184.5	3758.75	STRG.29561.1	5	6	2.33333	2.5	31.75	0.802195	NO	0.219231	1301	STRG.29559.3	scaffold10x_1549_pilon	1748913	1810118	1352.8	0	TPP59465.1 Armadillo type fold [Fasciola gigantica]	2.08128	0	9.15629	6.22397	2.779	8.39168	5.64271	1.70119	STRG.29561.1	scaffold10x_1549_pilon	1770007	1771308	STRG.29561.1	310.5	1.2e-80	THD18895.1 Alpha 1 3-glucosidase [Fasciola hepatica]	0.0509283	0.0554465	0.02079	0.025275	0.110628	0.186149	0.013438	0
STRG.29559.4	STRG.29561.1	STRG.29559.4	1522	982	579.667	39	193.25	STRG.29561.1	5	6	2.33333	2.5	31.75	-0.346152	NO	-0.212111	1301	STRG.29559.4	scaffold10x_1549_pilon	1748913	1816495	1352.8	0	TPP59465.1 Armadillo type fold [Fasciola gigantica]	5.74233	2.40311	3.15256	0.139558	0.431313	0.34246	1.65156	0.150468	STRG.29561.1	scaffold10x_1549_pilon	1770007	1771308	STRG.29561.1	310.5	1.2e-80	THD18895.1 Alpha 1 3-glucosidase [Fasciola hepatica]	0.0509283	0.0554465	0.02079	0.025275	0.110628	0.186149	0.013438	0
STRG.29559.6	STRG.29561.1	STRG.29559.6	230.667	19	203.333	630.5	16.25	STRG.29561.1	5	6	2.33333	2.5	31.75	-0.52846	NO	-0.365719	1301	STRG.29559.6	scaffold10x_1549_pilon	1748913	1810118	1345.5	0	TPP59465.1 Armadillo type fold [Fasciola gigantica]	0.982587	0.068361	0.939079	3.31518	0.073446	0.032791	0.799723	0	STRG.29561.1	scaffold10x_1549_pilon	1770007	1771308	STRG.29561.1	310.5	1.2e-80	THD18895.1 Alpha 1 3-glucosidase [Fasciola hepatica]	0.0509283	0.0554465	0.02079	0.025275	0.110628	0.186149	0.013438	0
STRG.29559.7	STRG.29561.1	STRG.29559.7	2417.67	2205.5	7.66667	1854	88	STRG.29561.1	5	6	2.33333	2.5	31.75	-0.506156	NO	-0.185454	1301	STRG.29559.7	scaffold10x_1549_pilon	1748913	1810118	621.3	7.7e-174	THD20663.1 Armadillo type fold, partial [Fasciola hepatica]	11.2478	7.63379	0.0573327	10.5371	0.195553	0.213416	0.045327	0.126212	STRG.29561.1	scaffold10x_1549_pilon	1770007	1771308	STRG.29561.1	310.5	1.2e-80	THD18895.1 Alpha 1 3-glucosidase [Fasciola hepatica]	0.0509283	0.0554465	0.02079	0.025275	0.110628	0.186149	0.013438	0
STRG.29684.1	STRG.29682.1	STRG.29684.1	4642.67	3723.5	1907	1419	3324.5	STRG.29682.1	1282.33	1125	1250	1454.5	509.5	-0.311079	NO	-0.570705	10084	STRG.29684.1	scaffold10x_325_pilon	1402927	1465855	484.6	4.7e-132	THD20985.1 DnaJ subfamily A member 3 [Fasciola hepatica]	5.20087	3.36574	2.15488	1.82444	1.75587	2.44641	0.545556	0.739199	STRG.29682.1	scaffold10x_325_pilon	1360186	1413011	STRG.29682.1	1308.1	0	THD20986.1 hypothetical protein D915_007837 [Fasciola hepatica]	6.46835	4.78032	8.68796	9.98536	3.90779	1.33224	36.5882	14.3332
STRG.29684.1	STRG.29682.4	STRG.29684.1	4642.67	3723.5	1907	1419	3324.5	STRG.29682.4	1948.67	755	3000	1057	5611.75	0.0555506	NO	0.338097	10084	STRG.29684.1	scaffold10x_325_pilon	1402927	1465855	484.6	4.7e-132	THD20985.1 DnaJ subfamily A member 3 [Fasciola hepatica]	5.20087	3.36574	2.15488	1.82444	1.75587	2.44641	0.545556	0.739199	STRG.29682.4	scaffold10x_325_pilon	1383509	1413011	STRG.29682.4	1308.1	0	THD20986.1 hypothetical protein D915_007837 [Fasciola hepatica]	4.54949	1.49192	6.89007	2.85229	2.30553	7.46625	0.871561	2.1063
STRG.30473.1	STRG.30470.1	STRG.30473.1	6544	6841.5	10473.7	6579.5	16512	STRG.30470.1	2415.33	2490.5	2066.67	1871.5	1336.5	-0.836907	NO	-0.383755	11302	STRG.30473.1	scaffold10x_1373_pilon	1932125	1977390	761.5	6.7e-216	KAA0188092.1 DEAD box ATP dependent RNA helicase [Fasciolopsis buski]	22.2784	18.6632	36.4487	27.7104	12.4678	24.6626	131.361	31.6886	STRG.30470.1	scaffold10x_1373_pilon	1814006	1943427	STRG.30470.1	3258.4	0	THD27891.1 Voltage dependent calcium channel [Fasciola hepatica]	5.89728	4.93356	5.52467	5.61391	1.13444	1.86898	0.740907	0.610212
STRG.30473.2	STRG.30470.1	STRG.30473.2	4210	1918	6159.33	1972	2777.75	STRG.30470.1	2415.33	2490.5	2066.67	1871.5	1336.5	0.116144	NO	0.208725	11302	STRG.30473.2	scaffold10x_1373_pilon	1932125	1977390	761.5	6.8e-216	KAA0188092.1 DEAD box ATP dependent RNA helicase [Fasciolopsis buski]	13.9784	4.74933	18.7109	6.04784	0.115276	3.94091	24.5368	0	STRG.30470.1	scaffold10x_1373_pilon	1814006	1943427	STRG.30470.1	3258.4	0	THD27891.1 Voltage dependent calcium channel [Fasciola hepatica]	5.89728	4.93356	5.52467	5.61391	1.13444	1.86898	0.740907	0.610212
STRG.30473.3	STRG.30470.1	STRG.30473.3	4586.67	3323	334.667	1953.5	1339.25	STRG.30470.1	2415.33	2490.5	2066.67	1871.5	1336.5	0.64245	NO	-0.235959	11302	STRG.30473.3	scaffold10x_1373_pilon	1932125	1977390	761.5	8.7e-216	KAA0188092.1 DEAD box ATP dependent RNA helicase [Fasciolopsis buski]	11.5518	7.06176	1.14101	5.82782	2.75793	2.45893	31.3792	2.92416	STRG.30470.1	scaffold10x_1373_pilon	1814006	1943427	STRG.30470.1	3258.4	0	THD27891.1 Voltage dependent calcium channel [Fasciola hepatica]	5.89728	4.93356	5.52467	5.61391	1.13444	1.86898	0.740907	0.610212
STRG.30487.1	STRG.30486.4	STRG.30487.1	2275	2856	2307	1915	2734	STRG.30486.4	1515.67	1429	1522	1104.5	2474	0.604798	NO	-0.0156322	172	STRG.30487.1	scaffold10x_713_pilon	20136	26537	1018.5	2.6e-293	THD18891.1 hypothetical protein D915_010426 [Fasciola hepatica]	8.91555	8.88408	9.37366	8.76676	3.49347	6.59785	13.4976	11.6103	STRG.30486.4	scaffold10x_713_pilon	26365	38860	STRG.30486.4	469.2	1.4e-128	THD23565.1 hypothetical protein D915_005857 [Fasciola hepatica]	25.7278	19.397	27.6246	21.7349	11.4043	22.6849	13.3444	14.4265
STRG.31077.1	STRG.31078.1	STRG.31077.1	15	7.5	23	7.5	462.5	STRG.31078.1	321.333	147	1195.67	88.5	1229.25	0.64519	NO	0.478807	29338	STRG.31077.1	scaffold10x_703_pilon	1568466	1672130	396	1.4e-106	VDP87225.1 unnamed protein product [Echinostoma caproni]	0.257364	0.0895515	0.408606	0.127162	0.59275	7.18745	4.30236	3.15513	STRG.31078.1	scaffold10x_703_pilon	1609059	1638397	STRG.31078.1	891.7	1.2e-254	THD27841.1 Tubulin delta chain [Fasciola hepatica]	0.40852	0.147499	1.41019	0.153863	0.138621	1.04231	2.1894	0.129092
STRG.31077.1	STRG.31078.4	STRG.31077.1	15	7.5	23	7.5	462.5	STRG.31078.4	140	94	322.333	54	194	0.207785	NO	0.06691	23654	STRG.31077.1	scaffold10x_703_pilon	1568466	1672130	396	1.4e-106	VDP87225.1 unnamed protein product [Echinostoma caproni]	0.257364	0.0895515	0.408606	0.127162	0.59275	7.18745	4.30236	3.15513	STRG.31078.4	scaffold10x_703_pilon	1614743	1638397	STRG.31078.4	993	6.2e-285	THD27841.1 Tubulin delta chain [Fasciola hepatica]	0.105423	0.049711	0.359166	0.0432425	0.127423	0.095037	0.325196	0.037043
STRG.31077.1	STRG.31078.7	STRG.31077.1	15	7.5	23	7.5	462.5	STRG.31078.7	1309	268	0	0	643.25	0.203791	NO	-0.187278	20746	STRG.31077.1	scaffold10x_703_pilon	1568466	1672130	396	1.4e-106	VDP87225.1 unnamed protein product [Echinostoma caproni]	0.257364	0.0895515	0.408606	0.127162	0.59275	7.18745	4.30236	3.15513	STRG.31078.7	scaffold10x_703_pilon	1617651	1638397	STRG.31078.7	993	2.2e-285	THD27841.1 Tubulin delta chain [Fasciola hepatica]	2.95339	0.473285	0	0	0.00342133	0.502811	0	0
STRG.31077.1	STRG.31078.8	STRG.31077.1	15	7.5	23	7.5	462.5	STRG.31078.8	0	0	192.667	1	320.5	0.840591	NO	-0.0119054	20746	STRG.31077.1	scaffold10x_703_pilon	1568466	1672130	396	1.4e-106	VDP87225.1 unnamed protein product [Echinostoma caproni]	0.257364	0.0895515	0.408606	0.127162	0.59275	7.18745	4.30236	3.15513	STRG.31078.8	scaffold10x_703_pilon	1617651	1638397	STRG.31078.8	993.4	3.6e-285	THD27841.1 Tubulin delta chain [Fasciola hepatica]	0	0	0.157595	0.0004825	0.337865	0.135729	0.002408	0
STRG.31169.1	STRG.31171.1	STRG.31169.1	5224.67	3289	1296	4505.5	1510.5	STRG.31171.1	28	0	20.3333	31.5	59	-0.239301	NO	0.260691	3454	STRG.31169.1	scaffold10x_172_pilon	758037	824797	558.9	1.4e-154	THD24526.1 Selenide water dikinase [Fasciola hepatica]	8.29237	4.02023	2.98938	7.9719	0.769237	2.12822	11.0983	0.35844	STRG.31171.1	scaffold10x_172_pilon	814848	818302	STRG.31171.1	135.2	1.7e-27	THD28033.1 Acyl-CoA:glycerol-3-phosphate acyltransferase [Fasciola hepatica]	0.126962	0	0.0758857	0.134153	0.0385397	0.172604	0.046328	0
STRG.31169.5	STRG.31171.1	STRG.31169.5	9045.67	11861	2706.67	9185.5	700	STRG.31171.1	28	0	20.3333	31.5	59	-0.719282	NO	0.220395	3454	STRG.31169.5	scaffold10x_172_pilon	776283	824797	558.9	1.7e-154	THD24526.1 Selenide water dikinase [Fasciola hepatica]	12.0079	12.2616	5.24227	14.6627	0.260708	0.545418	1.02526	0	STRG.31171.1	scaffold10x_172_pilon	814848	818302	STRG.31171.1	135.2	1.7e-27	THD28033.1 Acyl-CoA:glycerol-3-phosphate acyltransferase [Fasciola hepatica]	0.126962	0	0.0758857	0.134153	0.0385397	0.172604	0.046328	0
STRG.31169.6	STRG.31171.1	STRG.31169.6	428.333	644.5	831	160.5	933	STRG.31171.1	28	0	20.3333	31.5	59	0.217038	NO	0.267435	3454	STRG.31169.6	scaffold10x_172_pilon	776283	824797	558.9	1.8e-154	THD24526.1 Selenide water dikinase [Fasciola hepatica]	0.528682	0.565794	0.928371	0.216647	0.180885	0.557636	0.064969	0.15196	STRG.31171.1	scaffold10x_172_pilon	814848	818302	STRG.31171.1	135.2	1.7e-27	THD28033.1 Acyl-CoA:glycerol-3-phosphate acyltransferase [Fasciola hepatica]	0.126962	0	0.0758857	0.134153	0.0385397	0.172604	0.046328	0
STRG.31169.7	STRG.31171.1	STRG.31169.7	1519.33	1553	952	4532	286.75	STRG.31171.1	28	0	20.3333	31.5	59	-0.1727	NO	0.397157	3454	STRG.31169.7	scaffold10x_172_pilon	776283	824797	558.9	1.6e-154	THD24526.1 Selenide water dikinase [Fasciola hepatica]	2.19443	1.63934	1.72466	8.02806	0	0.174696	0.613289	0	STRG.31171.1	scaffold10x_172_pilon	814848	818302	STRG.31171.1	135.2	1.7e-27	THD28033.1 Acyl-CoA:glycerol-3-phosphate acyltransferase [Fasciola hepatica]	0.126962	0	0.0758857	0.134153	0.0385397	0.172604	0.046328	0
STRG.31169.8	STRG.31171.1	STRG.31169.8	1386.67	2636.5	454	1723.5	914.75	STRG.31171.1	28	0	20.3333	31.5	59	-0.582579	NO	-0.319001	3454	STRG.31169.8	scaffold10x_172_pilon	776283	825876	558.9	2e-154	THD24526.1 Selenide water dikinase [Fasciola hepatica]	1.54848	2.35747	0.645026	2.2553	0.502822	0.62488	0.040904	3.3918	STRG.31171.1	scaffold10x_172_pilon	814848	818302	STRG.31171.1	135.2	1.7e-27	THD28033.1 Acyl-CoA:glycerol-3-phosphate acyltransferase [Fasciola hepatica]	0.126962	0	0.0758857	0.134153	0.0385397	0.172604	0.046328	0
STRG.31233.2	STRG.31232.1	STRG.31233.2	155.667	74.5	661.333	331.5	9897.75	STRG.31232.1	7524	13894.5	9702	10271	3560	-0.806837	NO	-0.517861	14041	STRG.31233.2	scaffold10x_172_pilon	1659501	1687579	884.4	3.5e-253	THD26759.1 BRCA1associated proteinlike [Megachile rotundata] [Fasciola hepatica]	1.02464	0.390349	3.8287	2.5556	16.187	51.6156	4.39533	2.68417	STRG.31232.1	scaffold10x_172_pilon	1617687	1673542	STRG.31232.1	1656.7	0	THD26760.1 hypothetical protein D915_002396 [Fasciola hepatica]	7.83334	11.3134	11.2859	12.7684	1.74423	2.62935	7.53761	1.21038
STRG.31333.1	STRG.31334.1	STRG.31333.1	450.667	478	709.333	356	1580	STRG.31334.1	617.333	822.5	1734.67	1204.5	265.25	-0.50418	NO	0.140714	16205	STRG.31333.1	scaffold10x_111_pilon	1191909	1254756	2089.3	0	THD25054.1 hypothetical protein D915_004152 [Fasciola hepatica]	1.78341	1.48394	2.79788	1.64956	1.30884	4.63971	2.00619	0.098305	STRG.31334.1	scaffold10x_111_pilon	1233745	1249950	STRG.31334.1	762.7	1.5e-216	THD25055.1 hypothetical protein D915_004153 [Fasciola hepatica]	4.11485	4.22422	12.2032	9.55488	1.49773	0.993869	0.302141	0
STRG.31391.1	STRG.31390.1	STRG.31391.1	4.66667	6	20.6667	29	207.5	STRG.31390.1	89086	111410	87801.3	67662	123399	0.63288	NO	-0.219069	2043	STRG.31391.1	scaffold10x_483_pilon	113524	131394	636.7	9.3e-179	TPP66790.1 Cell division control protein A [Fasciola gigantica]	0.0436457	0.0396705	0.23121	0.294971	0.0871197	1.97925	0.545618	0.010998	STRG.31390.1	scaffold10x_483_pilon	112588	115567	STRG.31390.1	457.6	1.4e-124	THD24525.1 Small subunit ribosomal protein S2e [Fasciola hepatica]	431.248	416.704	452.329	387.055	294.896	294.024	176.833	193.122
STRG.31669.1	STRG.31670.1	STRG.31669.1	2266.67	2854.5	6317.67	2201.5	7791	STRG.31670.1	264.333	152	474	308.5	2786.25	0.805018	NO	0.413801	3616	STRG.31669.1	scaffold10x_331_pilon	1831161	1868290	434.5	1.1e-117	THD19578.1 hypothetical protein D915_009499 [Fasciola hepatica]	12.695	12.1669	32.1196	14.6825	18.0919	27.6432	28.5642	3.71768	STRG.31670.1	scaffold10x_331_pilon	1861636	1865252	STRG.31670.1	208.8	1.4e-49	XP_029845412.1 uncharacterized protein LOC115328350 [Ixodes scapularis]	1.04517	0.477527	1.84709	1.38253	4.8267	6.73689	1.39782	1.19849
STRG.31669.2	STRG.31670.1	STRG.31669.2	1806.33	1530	5.66667	1716.5	9.25	STRG.31670.1	264.333	152	474	308.5	2786.25	-0.670728	NO	-0.184717	3616	STRG.31669.2	scaffold10x_331_pilon	1831161	1868290	434.5	1.3e-117	THD19578.1 hypothetical protein D915_009499 [Fasciola hepatica]	9.02438	6.20995	0.030212	7.59983	7.82076	0.0259267	0.098744	0	STRG.31670.1	scaffold10x_331_pilon	1861636	1865252	STRG.31670.1	208.8	1.4e-49	XP_029845412.1 uncharacterized protein LOC115328350 [Ixodes scapularis]	1.04517	0.477527	1.84709	1.38253	4.8267	6.73689	1.39782	1.19849
STRG.31669.3	STRG.31670.1	STRG.31669.3	1313.33	1643.5	2107.67	872	1561.75	STRG.31670.1	264.333	152	474	308.5	2786.25	0.118425	NO	-0.3725	3616	STRG.31669.3	scaffold10x_331_pilon	1831161	1868290	434.5	1.2e-117	THD19578.1 hypothetical protein D915_009499 [Fasciola hepatica]	6.90461	6.76169	15.7461	5.66445	1.81613	3.94721	13.3901	2.03866	STRG.31670.1	scaffold10x_331_pilon	1861636	1865252	STRG.31670.1	208.8	1.4e-49	XP_029845412.1 uncharacterized protein LOC115328350 [Ixodes scapularis]	1.04517	0.477527	1.84709	1.38253	4.8267	6.73689	1.39782	1.19849
STRG.31669.9	STRG.31670.1	STRG.31669.9	83	2	8	8	11.5	STRG.31670.1	264.333	152	474	308.5	2786.25	-0.19155	NO	0.106719	3616	STRG.31669.9	scaffold10x_331_pilon	1831161	1868290	434.5	1.3e-117	THD19578.1 hypothetical protein D915_009499 [Fasciola hepatica]	0.393996	0.006585	0.0357077	0.0586815	0.344041	0.0210003	0.004224	0.056442	STRG.31670.1	scaffold10x_331_pilon	1861636	1865252	STRG.31670.1	208.8	1.4e-49	XP_029845412.1 uncharacterized protein LOC115328350 [Ixodes scapularis]	1.04517	0.477527	1.84709	1.38253	4.8267	6.73689	1.39782	1.19849
STRG.31827.2	STRG.31829.1	STRG.31827.2	1233.67	4872	184.333	0	2873	STRG.31829.1	342	468	1019	1011	415	-0.686	NO	-0.701927	18260	STRG.31827.2	scaffold10x_1366_pilon	1618496	1753995	2778	0	THD25114.1 Protein MON2 protein [Fasciola hepatica]	2.45311	7.0692	0.538975	0	2.33474	3.17032	6.11889	3.77804	STRG.31829.1	scaffold10x_1366_pilon	1678328	1696588	STRG.31829.1	969.1	1.2e-278	THD25115.1 putative neuropeptide F receptor [Fasciola hepatica]	2.14762	2.21322	6.72877	7.53665	1.40374	1.26532	0.712181	0.088023
STRG.31997.11	STRG.31999.1	STRG.31997.11	1051	1584.5	439.667	641.5	1404.75	STRG.31999.1	20.3333	10	18.3333	18	254.5	0.411958	NO	-0.419151	6522	STRG.31997.11	scaffold10x_1010_pilon	267319	329803	797.3	2.8e-226	XP_009166848.1 hypothetical protein T265_03977 [Opisthorchis viverrini]	1.50605	1.5358	0.762322	0.821986	0.223481	1.57037	1.854	2.26838	STRG.31999.1	scaffold10x_1010_pilon	304749	311271	STRG.31999.1	408.3	2.2e-109	CAJ00235.1 TPA: endonuclease-reverse transcriptase [Schistosoma mansoni]	0.0439433	0.017437	0.04329	0.0487675	0.286541	0.247727	0.09699	0.032332
STRG.31997.2	STRG.31999.1	STRG.31997.2	0	0	3216	2110	2492.5	STRG.31999.1	20.3333	10	18.3333	18	254.5	0.363138	NO	-0.232295	6522	STRG.31997.2	scaffold10x_1010_pilon	267319	329803	797	1.8e-226	XP_009166848.1 hypothetical protein T265_03977 [Opisthorchis viverrini]	0	0	10.0899	6.81289	0.563891	3.13217	7.01782	2.99985	STRG.31999.1	scaffold10x_1010_pilon	304749	311271	STRG.31999.1	408.3	2.2e-109	CAJ00235.1 TPA: endonuclease-reverse transcriptase [Schistosoma mansoni]	0.0439433	0.017437	0.04329	0.0487675	0.286541	0.247727	0.09699	0.032332
STRG.31997.3	STRG.31999.1	STRG.31997.3	732.333	233	1335.33	261.5	915.25	STRG.31999.1	20.3333	10	18.3333	18	254.5	0.28333	NO	0.244122	6522	STRG.31997.3	scaffold10x_1010_pilon	267319	329803	797.3	2.8e-226	XP_009166848.1 hypothetical protein T265_03977 [Opisthorchis viverrini]	0.828591	0.265721	1.67572	0.560654	2.2405	0.531397	4.54296	0	STRG.31999.1	scaffold10x_1010_pilon	304749	311271	STRG.31999.1	408.3	2.2e-109	CAJ00235.1 TPA: endonuclease-reverse transcriptase [Schistosoma mansoni]	0.0439433	0.017437	0.04329	0.0487675	0.286541	0.247727	0.09699	0.032332
STRG.31997.6	STRG.31999.1	STRG.31997.6	0	2.5	233.333	0	2018.5	STRG.31999.1	20.3333	10	18.3333	18	254.5	0.993771	NO	0.954195	6522	STRG.31997.6	scaffold10x_1010_pilon	267319	329803	797.3	2.8e-226	XP_009166848.1 hypothetical protein T265_03977 [Opisthorchis viverrini]	0	0.002238	0.284084	0	1.20257	1.09512	0	0.023233	STRG.31999.1	scaffold10x_1010_pilon	304749	311271	STRG.31999.1	408.3	2.2e-109	CAJ00235.1 TPA: endonuclease-reverse transcriptase [Schistosoma mansoni]	0.0439433	0.017437	0.04329	0.0487675	0.286541	0.247727	0.09699	0.032332
STRG.3240.1	STRG.3241.1	STRG.3240.1	6483.33	8352.5	8706.33	9137.5	8180	STRG.3241.1	2545.67	3738.5	5548	3050	6352.5	0.352639	NO	0.628249	15130	STRG.3240.1	scaffold10x_493_pilon	5812830	5879792	2295.8	0	THD25411.1 hypothetical protein D915_003754 [Fasciola hepatica]	3.81301	3.87075	5.65947	6.43681	1.89322	3.22698	4.91742	3.18309	STRG.3241.1	scaffold10x_493_pilon	5813259	5828389	STRG.3241.1	703.7	5.6e-199	THD25412.1 Fat inducing protein 1 [Fasciola hepatica]	25.4151	28.9479	56.7685	34.9901	28.6861	31.2708	49.7135	25.7766
STRG.3240.1	STRG.3241.2	STRG.3240.1	6483.33	8352.5	8706.33	9137.5	8180	STRG.3241.2	1120	1669	282	932	156.25	-0.213181	NO	0.412269	15130	STRG.3240.1	scaffold10x_493_pilon	5812830	5879792	2295.8	0	THD25411.1 hypothetical protein D915_003754 [Fasciola hepatica]	3.81301	3.87075	5.65947	6.43681	1.89322	3.22698	4.91742	3.18309	STRG.3241.2	scaffold10x_493_pilon	5813259	5828389	STRG.3241.2	703	1e-198	THD25412.1 Fat inducing protein 1 [Fasciola hepatica]	10.1758	11.6851	3.67519	10.1562	0.100457	1.16073	0.55128	1.03435
STRG.32537.3	STRG.32536.3	STRG.32537.3	254	130	6889.33	445.5	201.25	STRG.32536.3	2872.67	2794.5	6061.67	2728.5	6100.75	0.596232	NO	0.749828	8384	STRG.32537.3	scaffold10x_851_pilon	1058534	1121019	1014.6	2.7e-292	THD26360.1 Ectonucleoside triphosphate diphosphohydrolase [Fasciola hepatica]	1.5104	0.525617	35.5095	2.34216	13.7536	0.725662	8.33726	1.83437	STRG.32536.3	scaffold10x_851_pilon	1016173	1066918	STRG.32536.3	443.4	1.1e-119	THD26359.1 Protein transport protein SEC20 [Fasciola hepatica]	3.60714	2.68729	7.57215	4.08824	6.70326	4.44052	1.73579	1.73011
STRG.32537.7	STRG.32536.3	STRG.32537.7	48	38.5	309	3.5	380.75	STRG.32536.3	2872.67	2794.5	6061.67	2728.5	6100.75	0.988107	NO	0.909225	8384	STRG.32537.7	scaffold10x_851_pilon	1058534	1149834	1014.6	2.6e-292	THD26360.1 Ectonucleoside triphosphate diphosphohydrolase [Fasciola hepatica]	0.229454	0.152172	1.91563	0.0278115	1.20647	1.05853	0	0.026172	STRG.32536.3	scaffold10x_851_pilon	1016173	1066918	STRG.32536.3	443.4	1.1e-119	THD26359.1 Protein transport protein SEC20 [Fasciola hepatica]	3.60714	2.68729	7.57215	4.08824	6.70326	4.44052	1.73579	1.73011
STRG.32546.2	STRG.32541.5	STRG.32546.2	172	159.5	71.6667	10	200.75	STRG.32541.5	2105	7979.5	669.333	668	679	0.338007	NO	-0.379405	3599	STRG.32546.2	scaffold10x_851_pilon	1333026	1336625	1716.8	0	TPP65471.1 Translation elongation factor 2 [Fasciola gigantica]	0.686958	0.530677	0.274834	0.043419	2.28544	0.430485	1.58293	2.34954	STRG.32541.5	scaffold10x_851_pilon	1245704	1381609	STRG.32541.5	993.8	8.8e-286	TPP65470.1 hypothetical protein FGIG_00795 [Fasciola gigantica]	6.70439	18.8713	2.19716	2.62075	0.649205	1.30181	0	0.165497
STRG.32989.1	STRG.32988.2	STRG.32989.1	1611	1235	838.667	970.5	8407.25	STRG.32988.2	47877.7	62249	37789	42510.5	56274	0.428721	NO	-0.0806505	603	STRG.32989.1	scaffold10x_1017_pilon	1718076	1789599	393.7	1.2e-105	TPP61918.1 MORN repeat-containing protein 5 [Fasciola gigantica]	17.2896	9.96503	10.1175	11.9958	18.7352	46.5544	7.66446	2.94961	STRG.32988.2	scaffold10x_1017_pilon	1716905	1718679	STRG.32988.2	375.9	1.3e-100	THD24732.1 Eukaryotic translation initiation factor 5A [Fasciola hepatica]	1018.51	1020.39	893.63	1044.2	526.734	620.038	343.362	564.503
STRG.33000.1	STRG.32999.2	STRG.33000.1	1048.67	1090.5	1258	790	3027.75	STRG.32999.2	1094.33	1390.5	855.333	164.5	3091.75	0.944988	NO	0.259826	5021	STRG.33000.1	scaffold10x_1017_pilon	1956069	1961090	241.9	2.5e-60	TPP62677.1 28S ribosomal protein S28 mitochondrial [Fasciola gigantica]	25.6518	20.4863	31.2941	22.8214	25.5278	35.4825	11.8221	6.79362	STRG.32999.2	scaffold10x_1017_pilon	1945848	2003190	STRG.32999.2	792.7	4.4e-225	THD23774.1 Deoxyhypusine synthase [Fasciola hepatica]	2.36829	2.09466	1.55236	0.406361	2.31794	3.81055	3.28057	1.27209
STRG.33001.1	STRG.32999.2	STRG.33001.1	2144.33	1956.5	4395.33	1515	7023.5	STRG.32999.2	1094.33	1390.5	855.333	164.5	3091.75	0.826559	NO	0.209866	28404	STRG.33001.1	scaffold10x_1017_pilon	1974786	2009735	787.3	1e-223	TPP62679.1 Acyl-CoA dehydrogenase family member 9 mitochondrial [Fasciola gigantica]	7.87367	5.70527	15.8126	6.43942	7.28652	13.5906	7.67891	9.50563	STRG.32999.2	scaffold10x_1017_pilon	1945848	2003190	STRG.32999.2	792.7	4.4e-225	THD23774.1 Deoxyhypusine synthase [Fasciola hepatica]	2.36829	2.09466	1.55236	0.406361	2.31794	3.81055	3.28057	1.27209
STRG.33207.1	STRG.33206.1	STRG.33207.1	4001.33	4615.5	5212.67	3228.5	7355.75	STRG.33206.1	1341.33	1274	1005.67	706.5	5566.75	0.900926	NO	-0.0848167	2978	STRG.33207.1	scaffold10x_1691_pilon	533889	584801	1177.2	0	THD28028.1 Eukaryotic translation initiation factor 2D [Fasciola hepatica]	30.6909	27.7132	41.3152	29.1308	19.7157	30.82	48.0885	30.0961	STRG.33206.1	scaffold10x_1691_pilon	502323	536867	STRG.33206.1	1795	0	THD28027.1 hypothetical protein D915_001148 [Fasciola hepatica]	2.99744	2.28748	2.256	1.83352	2.14315	8.37772	3.01679	20.775
STRG.33363.1	STRG.33362.1	STRG.33363.1	3	295.5	169.667	79	70.75	STRG.33362.1	0	4.5	12.3333	13	593.75	-0.258402	NO	-0.218568	17010	STRG.33363.1	scaffold10x_581_pilon	849251	888226	1187.9	0	THD28968.1 Zinc finger C2H2 type [Fasciola hepatica]	0.005214	0.453608	0.344035	0.267671	0.0522437	0.119814	0.045375	0	STRG.33362.1	scaffold10x_581_pilon	843685	866261	STRG.33362.1	1528.8	0	THD28967.1 hypothetical protein D915_000180 [Fasciola hepatica]	0	0.0132525	0.0580717	0.061585	0.0220383	2.93155	1.35932	0.123526
STRG.33651.1	STRG.33650.1	STRG.33651.1	30049.7	34930	14055	18038	19695	STRG.33650.1	3622.33	4770.5	2674.67	2371.5	3788.25	0.840627	NO	0.591033	962	STRG.33651.1	scaffold10x_370_pilon	1260060	1362154	3742.2	0	THD24018.1 Serine/threonine-protein kinase ULK4 [Fasciola hepatica]	44.3445	40.7344	23.9208	31.9028	10.618	16.369	35.5589	8.31708	STRG.33650.1	scaffold10x_370_pilon	1201908	1261022	STRG.33650.1	1598.9	0	THD24017.1 PHD finger protein 14 [Fasciola hepatica]	13.4442	13.9614	10.3441	10.1992	4.35868	7.60317	29.4588	8.67166
STRG.33651.1	STRG.33650.2	STRG.33651.1	30049.7	34930	14055	18038	19695	STRG.33650.2	1649.67	1887	1372	1346.5	3150.5	0.055673	NO	0.573281	3247	STRG.33651.1	scaffold10x_370_pilon	1260060	1362154	3742.2	0	THD24018.1 Serine/threonine-protein kinase ULK4 [Fasciola hepatica]	44.3445	40.7344	23.9208	31.9028	10.618	16.369	35.5589	8.31708	STRG.33650.2	scaffold10x_370_pilon	1201908	1263307	STRG.33650.2	1120.1	0	THD24017.1 PHD finger protein 14 [Fasciola hepatica]	4.24891	3.70242	3.97133	4.14042	1.332	4.00089	1.48266	0.322198
STRG.33651.2	STRG.33650.2	STRG.33651.2	4069.33	4112.5	1092.33	1631	1065.5	STRG.33650.2	1649.67	1887	1372	1346.5	3150.5	-0.213448	NO	0.566037	961	STRG.33651.2	scaffold10x_370_pilon	1262346	1362255	2793.1	0	THD24018.1 Serine/threonine-protein kinase ULK4 [Fasciola hepatica]	7.24248	5.8236	1.97592	3.4303	3.44161	1.18166	0.447204	0	STRG.33650.2	scaffold10x_370_pilon	1201908	1263307	STRG.33650.2	1120.1	0	THD24017.1 PHD finger protein 14 [Fasciola hepatica]	4.24891	3.70242	3.97133	4.14042	1.332	4.00089	1.48266	0.322198
STRG.33708.1	STRG.33707.1	STRG.33708.1	4094.33	5778	5312.33	4995	6793.5	STRG.33707.1	242.333	795	2378.67	129.5	1270	0.417497	NO	0.337906	7148	STRG.33708.1	scaffold10x_370_pilon	2004050	2035831	667.9	1.4e-187	TPP56462.1 Mitoferrin-1 isoform A [Fasciola gigantica]	9.96621	11.0199	13.7469	14.3037	6.91462	9.4092	16.0318	7.19194	STRG.33707.1	scaffold10x_370_pilon	1992036	2011198	STRG.33707.1	641.7	2.3e-180	TPP56463.1 Tumor suppressor candidate 3 (Protein N33) [Fasciola gigantica]	2.8409	6.4882	26.4153	1.76761	11.0671	7.08954	10.4333	0.262324
STRG.3381.1	STRG.3382.1	STRG.3381.1	2141.67	4602	6282	4996.5	3775.5	STRG.3382.1	25.3333	23	98.6667	52	128.75	0.338786	NO	0.539707	5191	STRG.3381.1	scaffold10x_217_pilon	1878034	1895204	1040.4	4.7e-300	THD23385.1 Glycine receptor subunit beta [Fasciola hepatica]	11.5513	18.4529	35.1216	30.1009	11.3917	11.7245	0.610389	0.891216	STRG.3382.1	scaffold10x_217_pilon	1887474	1892665	STRG.3382.1	194.1	5.1e-45	CAJ00235.1 TPA: endonuclease-reverse transcriptase [Schistosoma mansoni]	0.070642	0.0508955	0.282098	0.173869	0.126652	0.218207	0.094526	0.146536
STRG.3381.2	STRG.3382.1	STRG.3381.2	26296.3	29928.5	19611.7	26524.5	16860.2	STRG.3382.1	25.3333	23	98.6667	52	128.75	-0.967015	NO	-0.123292	5191	STRG.3381.2	scaffold10x_217_pilon	1878034	1900303	1040.4	5.9e-300	THD23385.1 Glycine receptor subunit beta [Fasciola hepatica]	113.117	100.908	93.5341	131.071	15.4768	38.0968	80.7237	7.80823	STRG.3382.1	scaffold10x_217_pilon	1887474	1892665	STRG.3382.1	194.1	5.1e-45	CAJ00235.1 TPA: endonuclease-reverse transcriptase [Schistosoma mansoni]	0.070642	0.0508955	0.282098	0.173869	0.126652	0.218207	0.094526	0.146536
STRG.3381.3	STRG.3382.1	STRG.3381.3	310.333	433	1639.33	824.5	5473.25	STRG.3382.1	25.3333	23	98.6667	52	128.75	0.891629	NO	0.561715	5191	STRG.3381.3	scaffold10x_217_pilon	1882291	1900303	457.6	5.7e-125	THD23384.1 KH domain containing RNA binding signal [Fasciola hepatica]	4.06545	4.29458	20.1188	13.5868	32.286	30.49	14.721	24.9625	STRG.3382.1	scaffold10x_217_pilon	1887474	1892665	STRG.3382.1	194.1	5.1e-45	CAJ00235.1 TPA: endonuclease-reverse transcriptase [Schistosoma mansoni]	0.070642	0.0508955	0.282098	0.173869	0.126652	0.218207	0.094526	0.146536
STRG.34418.4	STRG.34423.1	STRG.34418.4	1957	1682.5	554	571	14900	STRG.34423.1	2313.33	2844	3883.33	2288.5	12004	0.975472	NO	0.124952	494	STRG.34418.4	scaffold10x_471_pilon	501481	552770	2808.1	0	TPP39606.1 Histone-lysine N-methyltransferase MLL3 [Fasciola gigantica]	1.7628	1.26835	0.566379	0.596923	5.19659	7.91184	0.942423	14.3007	STRG.34423.1	scaffold10x_471_pilon	529535	530029	STRG.34423.1	341.3	2.6e-90	THD20872.1 Chaperone protein DnaJ [Fasciola hepatica]	66.2058	62.2723	114.248	75.9152	123.182	164.251	66.02	57.7878
STRG.34418.6	STRG.34423.1	STRG.34418.6	234	3.5	4302.33	0	1308	STRG.34423.1	2313.33	2844	3883.33	2288.5	12004	0.18627	NO	0.27035	494	STRG.34418.6	scaffold10x_471_pilon	505992	552770	2808.1	0	TPP39606.1 Histone-lysine N-methyltransferase MLL3 [Fasciola gigantica]	0.295291	0.00341	5.49769	0	1.28772	0.715624	0.009115	2.24446	STRG.34423.1	scaffold10x_471_pilon	529535	530029	STRG.34423.1	341.3	2.6e-90	THD20872.1 Chaperone protein DnaJ [Fasciola hepatica]	66.2058	62.2723	114.248	75.9152	123.182	164.251	66.02	57.7878
STRG.35053.1	STRG.35052.2	STRG.35053.1	84	81.5	33.3333	63.5	30.75	STRG.35052.2	2378	3149.5	4242.67	3368.5	5054.25	-0.940379	NO	0.586866	3802	STRG.35053.1	scaffold10x_936_pilon	963379	967181	374.8	4.5e-100	THD28033.1 Acyl-CoA:glycerol-3-phosphate acyltransferase [Fasciola hepatica]	1.06802	0.852764	0.529384	1.057	0.441206	0.261633	0.413083	0	STRG.35052.2	scaffold10x_936_pilon	936231	1003467	STRG.35052.2	2008	0	TPP65971.1 putative structural maintenance of chromosome protein 4 chromosome condensation complex condensin [Fasciola gigantica]	6.67861	6.02709	10.4701	8.54187	3.78406	6.3807	3.10491	1.42511
STRG.35053.1	STRG.35052.6	STRG.35053.1	84	81.5	33.3333	63.5	30.75	STRG.35052.6	28	18.5	180.333	969.5	726	-0.424612	NO	0.38032	3802	STRG.35053.1	scaffold10x_936_pilon	963379	967181	374.8	4.5e-100	THD28033.1 Acyl-CoA:glycerol-3-phosphate acyltransferase [Fasciola hepatica]	1.06802	0.852764	0.529384	1.057	0.441206	0.261633	0.413083	0	STRG.35052.6	scaffold10x_936_pilon	948822	1003467	STRG.35052.6	2008.4	0	TPP65971.1 putative structural maintenance of chromosome protein 4 chromosome condensation complex condensin [Fasciola gigantica]	0.042905	0.0192295	0.313452	2.22964	0.362597	0.787577	0.04915	0
STRG.3541.10	STRG.3543.1	STRG.3541.10	22.3333	56.5	244.667	282	206	STRG.3543.1	31.6667	27.5	15.6667	13.5	344.75	0.158566	NO	-0.368618	7756	STRG.3541.10	scaffold10x_217_pilon	4844036	4889432	1049.7	6.8e-303	THD25142.1 hypothetical protein D915_003786 [Fasciola hepatica]	0.143129	0.291863	1.35801	2.57379	0.176709	0.60447	0	0.212906	STRG.3543.1	scaffold10x_217_pilon	4874364	4882120	STRG.3543.1	890.2	2.2e-254	RJW63561.1 LINE-1 retrotransposable element ORF2 protein [Clonorchis sinensis]	0.0589557	0.0422855	0.025275	0.0282765	0.326744	0.457163	0.174526	0.166352
STRG.3541.11	STRG.3543.1	STRG.3541.11	409	364.5	97.3333	45	35.75	STRG.3543.1	31.6667	27.5	15.6667	13.5	344.75	-0.428768	NO	-0.531636	7756	STRG.3541.11	scaffold10x_217_pilon	4844036	4889432	643.3	1.1e-180	THD25142.1 hypothetical protein D915_003786 [Fasciola hepatica]	3.24466	2.31103	0.870235	0.450255	0.0816697	0.180876	0.117269	0.167199	STRG.3543.1	scaffold10x_217_pilon	4874364	4882120	STRG.3543.1	890.2	2.2e-254	RJW63561.1 LINE-1 retrotransposable element ORF2 protein [Clonorchis sinensis]	0.0589557	0.0422855	0.025275	0.0282765	0.326744	0.457163	0.174526	0.166352
STRG.3541.12	STRG.3543.1	STRG.3541.12	40.6667	83.5	178.667	50.5	99.75	STRG.3543.1	31.6667	27.5	15.6667	13.5	344.75	0.0698034	NO	-0.515363	7756	STRG.3541.12	scaffold10x_217_pilon	4844036	4889432	1049.3	1e-302	THD25142.1 hypothetical protein D915_003786 [Fasciola hepatica]	0.235886	0.36414	0.833769	0.254159	0	0.204411	0	0.18479	STRG.3543.1	scaffold10x_217_pilon	4874364	4882120	STRG.3543.1	890.2	2.2e-254	RJW63561.1 LINE-1 retrotransposable element ORF2 protein [Clonorchis sinensis]	0.0589557	0.0422855	0.025275	0.0282765	0.326744	0.457163	0.174526	0.166352
STRG.3541.15	STRG.3543.1	STRG.3541.15	10.6667	4	343	37	2899.5	STRG.3543.1	31.6667	27.5	15.6667	13.5	344.75	0.988979	NO	0.87372	7756	STRG.3541.15	scaffold10x_217_pilon	4844036	4889432	745	6.8e-211	THD25142.1 hypothetical protein D915_003786 [Fasciola hepatica]	0.0353503	0.008365	0.978529	0.13653	2.83082	6.76255	4.52928	1.09246	STRG.3543.1	scaffold10x_217_pilon	4874364	4882120	STRG.3543.1	890.2	2.2e-254	RJW63561.1 LINE-1 retrotransposable element ORF2 protein [Clonorchis sinensis]	0.0589557	0.0422855	0.025275	0.0282765	0.326744	0.457163	0.174526	0.166352
STRG.3541.3	STRG.3543.1	STRG.3541.3	710.667	562.5	245.667	97	4084.75	STRG.3543.1	31.6667	27.5	15.6667	13.5	344.75	0.995522	NO	0.907349	7756	STRG.3541.3	scaffold10x_217_pilon	4844036	4889432	1049.3	1.8e-302	THD25142.1 hypothetical protein D915_003786 [Fasciola hepatica]	2.07135	1.34774	0.688237	0.346899	3.02749	8.58373	3.44761	2.33054	STRG.3543.1	scaffold10x_217_pilon	4874364	4882120	STRG.3543.1	890.2	2.2e-254	RJW63561.1 LINE-1 retrotransposable element ORF2 protein [Clonorchis sinensis]	0.0589557	0.0422855	0.025275	0.0282765	0.326744	0.457163	0.174526	0.166352
STRG.3541.5	STRG.3543.1	STRG.3541.5	3	140.5	149.333	154.5	2471	STRG.3543.1	31.6667	27.5	15.6667	13.5	344.75	0.994362	NO	0.791667	7756	STRG.3541.5	scaffold10x_217_pilon	4844036	4889432	1049.3	1.6e-302	THD25142.1 hypothetical protein D915_003786 [Fasciola hepatica]	0.0103293	0.391057	0.536506	0.651965	0.766428	5.93353	3.00257	1.88654	STRG.3543.1	scaffold10x_217_pilon	4874364	4882120	STRG.3543.1	890.2	2.2e-254	RJW63561.1 LINE-1 retrotransposable element ORF2 protein [Clonorchis sinensis]	0.0589557	0.0422855	0.025275	0.0282765	0.326744	0.457163	0.174526	0.166352
STRG.3541.8	STRG.3543.1	STRG.3541.8	316	445	1282.33	607	483.75	STRG.3543.1	31.6667	27.5	15.6667	13.5	344.75	-0.246029	NO	-0.40553	7756	STRG.3541.8	scaffold10x_217_pilon	4844036	4889432	868.6	1.8e-248	THD25142.1 hypothetical protein D915_003786 [Fasciola hepatica]	2.28256	2.54194	9.52213	5.08101	4.01743	1.59867	2.3859	0	STRG.3543.1	scaffold10x_217_pilon	4874364	4882120	STRG.3543.1	890.2	2.2e-254	RJW63561.1 LINE-1 retrotransposable element ORF2 protein [Clonorchis sinensis]	0.0589557	0.0422855	0.025275	0.0282765	0.326744	0.457163	0.174526	0.166352
STRG.3541.9	STRG.3543.1	STRG.3541.9	37	186	2284.33	206	343.25	STRG.3543.1	31.6667	27.5	15.6667	13.5	344.75	-0.186616	NO	-0.286365	7756	STRG.3541.9	scaffold10x_217_pilon	4844036	4889432	1049.3	9.4e-303	THD25142.1 hypothetical protein D915_003786 [Fasciola hepatica]	0.18304	0.750802	12.3007	1.09768	1.30405	1.26035	0.810536	0	STRG.3543.1	scaffold10x_217_pilon	4874364	4882120	STRG.3543.1	890.2	2.2e-254	RJW63561.1 LINE-1 retrotransposable element ORF2 protein [Clonorchis sinensis]	0.0589557	0.0422855	0.025275	0.0282765	0.326744	0.457163	0.174526	0.166352
STRG.35828.1	STRG.35826.1	STRG.35828.1	4360.67	3301.5	9061	3290	13365.8	STRG.35826.1	6327.67	13353	1243	7724.5	3127.75	-0.747441	NO	-0.713865	1144	STRG.35828.1	scaffold10x_78_pilon	471664	527958	812.4	6.5e-231	THD26702.1 hypothetical protein D915_002595 [Fasciola hepatica]	7.57645	4.35956	16.0898	6.68888	4.57326	13.4397	1.47165	8.54385	STRG.35826.1	scaffold10x_78_pilon	427709	472808	STRG.35826.1	1053.9	4.2e-304	THD26703.1 Striatin [Fasciola hepatica]	31.9702	54.2432	10.2135	46.1215	12.4566	6.12874	95.4703	0
STRG.35828.1	STRG.35826.3	STRG.35828.1	4360.67	3301.5	9061	3290	13365.8	STRG.35826.3	1275.33	232.5	3792.33	94	9997	0.978178	NO	0.289894	38749	STRG.35828.1	scaffold10x_78_pilon	471664	527958	812.4	6.5e-231	THD26702.1 hypothetical protein D915_002595 [Fasciola hepatica]	7.57645	4.35956	16.0898	6.68888	4.57326	13.4397	1.47165	8.54385	STRG.35826.3	scaffold10x_78_pilon	427715	510413	STRG.35826.3	1044.6	5.9e-301	THD26703.1 Striatin [Fasciola hepatica]	3.09215	0.406693	7.80306	0.215716	7.38031	12.3462	5.81694	28.3643
STRG.3634.1	STRG.3635.1	STRG.3634.1	698.333	598	434.333	339.5	5619	STRG.3635.1	4.66667	3	7.66667	8	46.5	0.985783	NO	0.167825	8688	STRG.3634.1	scaffold10x_345_pilon	488931	558399	1100.1	0	THD28503.1 hypothetical protein D915_000681 [Fasciola hepatica]	2.67402	1.80453	1.82376	1.59502	1.44006	11.664	23.1188	0.215384	STRG.3635.1	scaffold10x_345_pilon	540050	548738	STRG.3635.1	114.8	2.3e-21	VDP28006.1 unnamed protein product [Schistosoma margrebowiei]	0.019902	0.0105475	0.0340443	0.0417795	0.115933	0.123988	0.030893	0
STRG.3634.4	STRG.3635.1	STRG.3634.4	2249.33	1298.5	480	552.5	2397	STRG.3635.1	4.66667	3	7.66667	8	46.5	0.549648	NO	0.0931484	8688	STRG.3634.4	scaffold10x_345_pilon	488931	558399	1189.5	0	THD28503.1 hypothetical protein D915_000681 [Fasciola hepatica]	8.0499	3.80365	1.39937	2.93774	0.893702	7.72158	7.01835	1.17495	STRG.3635.1	scaffold10x_345_pilon	540050	548738	STRG.3635.1	114.8	2.3e-21	VDP28006.1 unnamed protein product [Schistosoma margrebowiei]	0.019902	0.0105475	0.0340443	0.0417795	0.115933	0.123988	0.030893	0
STRG.36723.4	STRG.36724.1	STRG.36723.4	3565.33	549	1039.67	1653	274.25	STRG.36724.1	2761.33	2380.5	3298	577.5	6142.5	-0.401947	NO	-0.055035	2928	STRG.36723.4	scaffold10x_873_pilon	1888155	1903325	560.8	2.1e-155	KAA0194332.1 Brix domain-containing protein 1 [Fasciolopsis buski]	9.57117	1.31111	4.58388	7.37733	0.396919	0.743565	5.41002	5.04906	STRG.36724.1	scaffold10x_873_pilon	1879447	1891083	STRG.36724.1	320.9	2.1e-83	KAA0188570.1 Coiled-coil domain-containing protein 25 [Fasciolopsis buski]	13.2824	9.35641	17.7842	3.48747	11.167	15.1184	22.0196	11.4169
STRG.36805.1	STRG.36803.2	STRG.36805.1	613.667	757.5	2110	2055.5	794.25	STRG.36803.2	331.667	336.5	3190.33	434	2802.25	0.305648	NO	0.184706	4829	STRG.36805.1	scaffold10x_226_pilon	746050	797067	2312.3	0	THD24031.1 Protocadherin-11 Y-linked [Fasciola hepatica]	1.95635	1.86301	7.43345	7.98705	1.87103	1.46148	0.289868	0.221721	STRG.36803.2	scaffold10x_226_pilon	714766	750879	STRG.36803.2	737.6	9e-209	TPP60478.1 rRNA adenine N(6)-methyltransferase [Fasciola gigantica]	1.33747	0.980082	11.9119	1.61068	5.59564	5.33698	1.07442	10.1355
STRG.36805.1	STRG.36803.4	STRG.36805.1	613.667	757.5	2110	2055.5	794.25	STRG.36803.4	3173.67	3745.5	1952.67	2269	6316.5	-0.678044	NO	-0.0749685	4829	STRG.36805.1	scaffold10x_226_pilon	746050	797067	2312.3	0	THD24031.1 Protocadherin-11 Y-linked [Fasciola hepatica]	1.95635	1.86301	7.43345	7.98705	1.87103	1.46148	0.289868	0.221721	STRG.36803.4	scaffold10x_226_pilon	719460	750879	STRG.36803.4	737.6	7.8e-209	TPP60478.1 rRNA adenine N(6)-methyltransferase [Fasciola gigantica]	14.2561	13.1106	9.34441	12.3096	5.19771	17.9494	20.8084	1.50224
STRG.36854.1	STRG.36852.2	STRG.36854.1	13	21.5	23.6667	50.5	34.5	STRG.36852.2	7251.67	7673.5	3574	4542.5	6282.5	-0.489538	NO	0.0849675	19064	STRG.36854.1	scaffold10x_226_pilon	1422241	1441305	243	5.6e-60	CAJ00245.1 TPA: reverse transcriptase [Schistosoma mansoni]	0.0595307	0.076296	0.158752	0.308922	0.0979537	0.101568	0.018037	0.063219	STRG.36852.2	scaffold10x_226_pilon	1355455	1457985	STRG.36852.2	2494.5	0	THD27193.1 Membrane-associated phosphatidylinositol transfer protein 1 [Fasciola hepatica]	20.6503	17.2618	12.235	16.2593	8.41659	10.7324	15.0999	6.77205
STRG.36854.1	STRG.36852.3	STRG.36854.1	13	21.5	23.6667	50.5	34.5	STRG.36852.3	306.333	800	182.333	630	3836.25	0.28342	NO	-0.426629	19064	STRG.36854.1	scaffold10x_226_pilon	1422241	1441305	243	5.6e-60	CAJ00245.1 TPA: reverse transcriptase [Schistosoma mansoni]	0.0595307	0.076296	0.158752	0.308922	0.0979537	0.101568	0.018037	0.063219	STRG.36852.3	scaffold10x_226_pilon	1355455	1457985	STRG.36852.3	2489.1	0	THD27193.1 Membrane-associated phosphatidylinositol transfer protein 1 [Fasciola hepatica]	0.930977	1.73896	0.561639	1.65584	2.95648	7.29585	6.75178	4.81505
STRG.36854.1	STRG.36852.8	STRG.36854.1	13	21.5	23.6667	50.5	34.5	STRG.36852.8	199.667	329	83.3333	145	1096.25	0.155097	NO	-0.0551726	19064	STRG.36854.1	scaffold10x_226_pilon	1422241	1441305	243	5.6e-60	CAJ00245.1 TPA: reverse transcriptase [Schistosoma mansoni]	0.0595307	0.076296	0.158752	0.308922	0.0979537	0.101568	0.018037	0.063219	STRG.36852.8	scaffold10x_226_pilon	1414937	1457985	STRG.36852.8	560.1	5.8e-155	THD27193.1 Membrane-associated phosphatidylinositol transfer protein 1 [Fasciola hepatica]	0.34269	0.425605	0.124432	0.381187	0.442164	1.51416	0.438874	0.109308
STRG.37250.1	STRG.37249.4	STRG.37250.1	3474.67	5062	4487.33	5610.5	27206.2	STRG.37249.4	3474.33	5420.5	1903.33	2469.5	1605.5	-0.493309	NO	-0.268932	12937	STRG.37250.1	scaffold10x_408_pilon	979732	1022104	3016.1	0	THD23019.1 hypothetical protein D915_006326 [Fasciola hepatica]	6.41921	7.35873	9.20684	12.1598	4.72867	24.9414	19.7535	0.021965	STRG.37249.4	scaffold10x_408_pilon	950055	992669	STRG.37249.4	728.8	1.7e-206	THD20078.1 hypothetical protein D915_009059 [Fasciola hepatica]	32.8218	40.6277	19.9322	26.6273	11.1872	5.63486	0	0
STRG.37568.1	STRG.37566.1	STRG.37568.1	2490	4960	3801.67	3538	10385	STRG.37566.1	6297	8076	7858.33	5723.5	13587.5	0.972831	NO	-0.0382185	267	STRG.37568.1	scaffold10x_1813_pilon	630485	641442	785.8	2.4e-223	THD24218.1 Mitochondrial ribosomal protein S9 [Fasciola hepatica]	12.8587	18.0958	17.8903	19.7048	21.4221	24.1285	13.4178	14.7941	STRG.37566.1	scaffold10x_1813_pilon	595427	630752	STRG.37566.1	840.1	5.7e-240	TPP61679.1 COP9 signalosome complex subunit [Fasciola gigantica]	55.1037	54.5584	73.2591	59.8787	44.6786	62.0015	65.7527	48.4055
STRG.38364.1	STRG.38365.1	STRG.38364.1	14052	15570.5	11915.7	10411.5	14167.8	STRG.38365.1	10.6667	11	8	8.5	205	0.271293	NO	-0.137582	3369	STRG.38364.1	scaffold10x_677_pilon	527779	677164	4923.2	0	THD23901.1 hypothetical protein D915_005423 [Fasciola hepatica]	12.7304	11.1065	11.6773	11.3832	4.87902	7.68865	8.87297	129.449	STRG.38365.1	scaffold10x_677_pilon	557869	561238	STRG.38365.1	503.4	2.5e-138	VZI43589.1 unnamed protein product [Sparganum proliferum]	0.043333	0.039441	0.0299467	0.037444	0.442323	0.505472	0.323623	0.156361
STRG.38505.1	STRG.38501.4	STRG.38505.1	364.667	428	778.333	731	292.75	STRG.38501.4	8848	9862	5185.33	2437	94.25	-0.11504	NO	0.375414	3490	STRG.38505.1	scaffold10x_90_pilon	522157	608777	1867.8	0	THD28533.1 Glutamate receptor 4 [Fasciola hepatica]	0.85065	0.779118	2.00859	1.90378	0.391258	0.388623	0.055896	0.835935	STRG.38501.4	scaffold10x_90_pilon	438075	525647	STRG.38501.4	2072.4	0	THD28532.1 ATP-binding cassette subfamily A (ABC1) member 3 [Fasciola hepatica]	23.8236	21.0236	13.3653	7.97894	0.0906003	0.155235	0.500963	0.042365
STRG.38505.1	STRG.38501.5	STRG.38505.1	364.667	428	778.333	731	292.75	STRG.38501.5	863.667	11	1764.33	644.5	355	0.648791	NO	0.332569	28554	STRG.38505.1	scaffold10x_90_pilon	522157	608777	1867.8	0	THD28533.1 Glutamate receptor 4 [Fasciola hepatica]	0.85065	0.779118	2.00859	1.90378	0.391258	0.388623	0.055896	0.835935	STRG.38501.5	scaffold10x_90_pilon	438075	550711	STRG.38501.5	3684	0	THD28532.1 ATP-binding cassette subfamily A (ABC1) member 3 [Fasciola hepatica]	0.959618	0.010126	2.70965	1.33921	0.253652	0.206809	2.61974	0.047063
STRG.38505.1	STRG.38501.7	STRG.38505.1	364.667	428	778.333	731	292.75	STRG.38501.7	1626.33	2879	1901.33	1525.5	33.5	0.327544	NO	0.783998	3490	STRG.38505.1	scaffold10x_90_pilon	522157	608777	1867.8	0	THD28533.1 Glutamate receptor 4 [Fasciola hepatica]	0.85065	0.779118	2.00859	1.90378	0.391258	0.388623	0.055896	0.835935	STRG.38501.7	scaffold10x_90_pilon	498749	525647	STRG.38501.7	1225.3	0	THD28532.1 ATP-binding cassette subfamily A (ABC1) member 3 [Fasciola hepatica]	10.8327	14.4687	15.8251	14.7105	0.102757	0.087158	1.33307	0
STRG.38505.3	STRG.38501.5	STRG.38505.3	1.66667	0	26.3333	0	158.75	STRG.38501.5	863.667	11	1764.33	644.5	355	-0.173751	NO	-0.303448	20771	STRG.38505.3	scaffold10x_90_pilon	529940	567861	872.8	1.1e-249	THD28533.1 Glutamate receptor 4 [Fasciola hepatica]	0.00727067	0	0.15677	0	1.3739	0.43644	0	0	STRG.38501.5	scaffold10x_90_pilon	438075	550711	STRG.38501.5	3684	0	THD28532.1 ATP-binding cassette subfamily A (ABC1) member 3 [Fasciola hepatica]	0.959618	0.010126	2.70965	1.33921	0.253652	0.206809	2.61974	0.047063
STRG.38581.1	STRG.38575.1	STRG.38581.1	14.6667	14.5	20.3333	13	68.5	STRG.38575.1	1789	1144.5	0	0	3680	0.837353	NO	0.739193	7440	STRG.38581.1	scaffold10x_90_pilon	1434331	1441771	780.4	2.5e-221	DAA04500.1 TPA_exp: pol polyprotein [Schistosoma mansoni]	0.0253593	0.0206715	0.0461973	0.0308855	0.093273	0.067707	0.024037	0.63036	STRG.38575.1	scaffold10x_90_pilon	1321219	1569475	STRG.38575.1	1797.7	0	THD27241.1 Phosphatidylinositide phosphatase SAC2 [Fasciola hepatica]	3.32927	1.77488	0	0	4.9394	4.30508	4.48062	8.19451
STRG.38581.1	STRG.38575.4	STRG.38581.1	14.6667	14.5	20.3333	13	68.5	STRG.38575.4	1020.67	961	790.333	804	499.5	-0.888857	NO	-0.556374	7440	STRG.38581.1	scaffold10x_90_pilon	1434331	1441771	780.4	2.5e-221	DAA04500.1 TPA_exp: pol polyprotein [Schistosoma mansoni]	0.0253593	0.0206715	0.0461973	0.0308855	0.093273	0.067707	0.024037	0.63036	STRG.38575.4	scaffold10x_90_pilon	1321219	1569475	STRG.38575.4	1728.8	0	THD27241.1 Phosphatidylinositide phosphatase SAC2 [Fasciola hepatica]	0.829719	0.609588	0.657332	0.713606	0.174268	0.242349	0.116609	0.033742
STRG.38584.1	STRG.38575.1	STRG.38584.1	385.667	730	841.333	732	623	STRG.38575.1	1789	1144.5	0	0	3680	-0.533475	NO	-0.0274451	15752	STRG.38584.1	scaffold10x_90_pilon	1454623	1470375	1266.5	0	THD27242.1 Octopamine receptor 2 [Fasciola hepatica]	1.44953	2.11698	3.4175	3.35516	0.919019	1.11387	0.785154	4.62128	STRG.38575.1	scaffold10x_90_pilon	1321219	1569475	STRG.38575.1	1797.7	0	THD27241.1 Phosphatidylinositide phosphatase SAC2 [Fasciola hepatica]	3.32927	1.77488	0	0	4.9394	4.30508	4.48062	8.19451
STRG.38584.1	STRG.38575.4	STRG.38584.1	385.667	730	841.333	732	623	STRG.38575.4	1020.67	961	790.333	804	499.5	-0.284279	NO	0.0990542	15752	STRG.38584.1	scaffold10x_90_pilon	1454623	1470375	1266.5	0	THD27242.1 Octopamine receptor 2 [Fasciola hepatica]	1.44953	2.11698	3.4175	3.35516	0.919019	1.11387	0.785154	4.62128	STRG.38575.4	scaffold10x_90_pilon	1321219	1569475	STRG.38575.4	1728.8	0	THD27241.1 Phosphatidylinositide phosphatase SAC2 [Fasciola hepatica]	0.829719	0.609588	0.657332	0.713606	0.174268	0.242349	0.116609	0.033742
STRG.38672.1	STRG.38671.1	STRG.38672.1	145.667	309.5	334.667	126	1383.75	STRG.38671.1	9418.67	11406.5	16790	3521.5	18012.8	0.704748	NO	0.106658	591	STRG.38672.1	scaffold10x_1194_pilon	1306954	1327861	816.2	1.3e-232	TPP58874.1 Lipoyl synthase mitochondrial [Fasciola gigantica]	0.860129	1.40774	1.93133	0.815585	1.33414	6.38315	2.10873	0.649365	STRG.38671.1	scaffold10x_1194_pilon	1275354	1307545	STRG.38671.1	604.4	1e-168	THD22411.1 E3 ubiquitin-protein ligase MARCH5 [Fasciola hepatica]	44.1887	42.4758	79.6252	18.9721	31.8059	42.8123	26.4925	45.6692
STRG.39177.3	STRG.39179.1	STRG.39177.3	1059.67	1107.5	2999	1042	3716.75	STRG.39179.1	2761	3824.5	4212.33	4756.5	1839.25	-0.490314	NO	-0.478743	17112	STRG.39177.3	scaffold10x_186_pilon	326749	446893	1003.8	4.4e-289	THD24086.1 Trafficking protein particle complex subunit 13 [Fasciola hepatica]	6.07352	5.05387	18.0559	7.11585	11.6297	10.4956	14.8072	30.7647	STRG.39179.1	scaffold10x_186_pilon	407707	424819	STRG.39179.1	1570.4	0	THD24087.1 Sodium-bile acid cotransporter [Fasciola hepatica]	13.2656	14.3788	21.7415	26.0164	6.25273	4.68024	4.49359	0.278669
STRG.39177.3	STRG.39179.2	STRG.39177.3	1059.67	1107.5	2999	1042	3716.75	STRG.39179.2	606.333	605	134.667	155.5	79.5	-0.709457	NO	-0.601726	18589	STRG.39177.3	scaffold10x_186_pilon	326749	446893	1003.8	4.4e-289	THD24086.1 Trafficking protein particle complex subunit 13 [Fasciola hepatica]	6.07352	5.05387	18.0559	7.11585	11.6297	10.4956	14.8072	30.7647	STRG.39179.2	scaffold10x_186_pilon	407707	426296	STRG.39179.2	850.5	1e-242	THD24087.1 Sodium-bile acid cotransporter [Fasciola hepatica]	2.20424	1.74882	0.531435	0.662457	0.265137	0.167478	0	0.115238
STRG.39290.1	STRG.39289.1	STRG.39290.1	26.3333	36.5	34.3333	41	116	STRG.39289.1	7462.67	10351.5	6553.67	8877.5	12187.5	0.806351	NO	0.233053	6633	STRG.39290.1	scaffold10x_632_pilon	399423	406056	558.1	9.7e-155	XP_006816326.1 PREDICTED: uncharacterized protein LOC102803299 [Saccoglossus kowalevskii]	0.0948787	0.106482	0.158861	0.203766	0.304619	0.215927	0.083834	0.042485	STRG.39289.1	scaffold10x_632_pilon	370332	471792	STRG.39289.1	2137.8	0	THD28109.1 putative Ras GTPase-activating protein [Fasciola hepatica]	22.14	23.9698	22.7011	32.3727	8.80177	19.604	9.95186	0.299094
STRG.39290.1	STRG.39289.2	STRG.39290.1	26.3333	36.5	34.3333	41	116	STRG.39289.2	1405.67	1397.5	817	1007	1479	0.431056	NO	0.180585	6633	STRG.39290.1	scaffold10x_632_pilon	399423	406056	558.1	9.7e-155	XP_006816326.1 PREDICTED: uncharacterized protein LOC102803299 [Saccoglossus kowalevskii]	0.0948787	0.106482	0.158861	0.203766	0.304619	0.215927	0.083834	0.042485	STRG.39289.2	scaffold10x_632_pilon	370332	471792	STRG.39289.2	1384.8	0	THD28109.1 putative Ras GTPase-activating protein [Fasciola hepatica]	1.55686	1.21776	1.02313	1.25841	0.443641	1.11823	0.073024	0.029574
STRG.39290.1	STRG.39289.3	STRG.39290.1	26.3333	36.5	34.3333	41	116	STRG.39289.3	1070	1419	98.6667	739	138	-0.546564	NO	-0.174369	6633	STRG.39290.1	scaffold10x_632_pilon	399423	406056	558.1	9.7e-155	XP_006816326.1 PREDICTED: uncharacterized protein LOC102803299 [Saccoglossus kowalevskii]	0.0948787	0.106482	0.158861	0.203766	0.304619	0.215927	0.083834	0.042485	STRG.39289.3	scaffold10x_632_pilon	370332	471792	STRG.39289.3	1384.8	0	THD28109.1 putative Ras GTPase-activating protein [Fasciola hepatica]	1.3931	1.47129	0.205497	1.07011	0.105335	0.0738397	0.031341	0
STRG.3947.2	STRG.3941.2	STRG.3947.2	15	15	20.3333	11.5	105.5	STRG.3941.2	1822.67	1401.5	5972	1973.5	9296.25	0.877117	NO	0.644352	6227	STRG.3947.2	scaffold10x_513_pilon	338221	344448	250.8	5.6e-62	KAA3676599.1 uncharacterized protein DEA37_0004579 [Paragonimus westermani]	0.0340203	0.0269325	0.0501017	0.0306855	0.026272	0.136269	0	0	STRG.3941.2	scaffold10x_513_pilon	230098	385683	STRG.3941.2	968.8	2.5e-278	THD28791.1 Collagen alpha 1(XV) chain [Fasciola hepatica]	6.35798	4.05224	22.1964	9.10729	11.8258	15.9154	3.61236	0.153608
STRG.3947.2	STRG.3941.3	STRG.3947.2	15	15	20.3333	11.5	105.5	STRG.3941.3	1164	1974	135.333	756	5370	0.931937	NO	0.840737	6227	STRG.3947.2	scaffold10x_513_pilon	338221	344448	250.8	5.6e-62	KAA3676599.1 uncharacterized protein DEA37_0004579 [Paragonimus westermani]	0.0340203	0.0269325	0.0501017	0.0306855	0.026272	0.136269	0	0	STRG.3941.3	scaffold10x_513_pilon	230098	385683	STRG.3941.3	764.2	1e-216	THD28791.1 Collagen alpha 1(XV) chain [Fasciola hepatica]	4.10184	5.12211	0.366017	2.87053	0.456663	18.6027	4.76455	1.19061
STRG.39755.1	STRG.39756.1	STRG.39755.1	35238.3	45959.5	33324	29286.5	39266.2	STRG.39756.1	49129.3	58224	51959	58325.5	75978.5	0.300156	NO	0.77931	237	STRG.39755.1	scaffold10x_459_pilon	1596964	1614869	425.6	2.9e-115	THD24460.1 Ras GTPase-activating protein-binding protein 1 [Fasciola hepatica]	357.408	363.82	365.295	347.875	136.148	213.004	109.518	237.811	STRG.39756.1	scaffold10x_459_pilon	1614632	1618135	STRG.39756.1	679.5	1.7e-191	THD24459.1 Heterogeneous nuclear ribonucleoprotein H [Fasciola hepatica]	323.011	301.948	381.133	452.62	141.033	260.709	250.67	247.098
STRG.39755.2	STRG.39756.1	STRG.39755.2	19874	32526.5	19933.3	19923.5	7776.5	STRG.39756.1	49129.3	58224	51959	58325.5	75978.5	-0.589636	NO	0.785453	558	STRG.39755.2	scaffold10x_459_pilon	1597786	1615190	581.3	3.6e-162	THD24460.1 Ras GTPase-activating protein-binding protein 1 [Fasciola hepatica]	224.412	289.553	239.899	264.867	40.512	44.5282	86.2174	33.416	STRG.39756.1	scaffold10x_459_pilon	1614632	1618135	STRG.39756.1	679.5	1.7e-191	THD24459.1 Heterogeneous nuclear ribonucleoprotein H [Fasciola hepatica]	323.011	301.948	381.133	452.62	141.033	260.709	250.67	247.098
STRG.40676.1	STRG.40677.2	STRG.40676.1	25.6667	22	17.6667	33.5	152.75	STRG.40677.2	370.667	1226	799.333	1086.5	280.25	-0.614995	NO	-0.339752	8746	STRG.40676.1	scaffold10x_531_pilon	1018071	1027293	575.5	2.3e-160	THD23558.1 hypothetical protein D915_005845 [Fasciola hepatica]	0.244352	0.168351	0.211474	0.375344	0.325165	1.26391	1.97708	4.94044	STRG.40677.2	scaffold10x_531_pilon	1018547	1035427	STRG.40677.2	729.2	8e-206	THD23559.1 hypothetical protein D915_005846 [Fasciola hepatica]	0.632136	1.55678	1.12105	1.90539	0.691035	0.196542	0.41908	0.748059
STRG.40807.1	STRG.40806.1	STRG.40807.1	182.333	73.5	94.6667	277.5	1398	STRG.40806.1	353.667	388.5	585.333	420	2669.5	0.981548	NO	0.93595	23598	STRG.40807.1	scaffold10x_254_pilon	1228406	1269286	834.7	1.6e-237	KAA3679555.1 uncharacterized protein DEA37_0004497 [Paragonimus westermani]	0.263359	0.071425	0.135932	0.557669	0.267987	1.70839	0	0	STRG.40806.1	scaffold10x_254_pilon	1218988	1252004	STRG.40806.1	1154.4	0	THD27074.1 hypothetical protein D915_002154 [Fasciola hepatica]	0.395388	0.335097	0.643605	0.52752	0.875322	2.11836	0.473322	0.343258
STRG.40807.1	STRG.40808.1	STRG.40807.1	182.333	73.5	94.6667	277.5	1398	STRG.40808.1	10	7.5	9.66667	7	146.5	0.988429	NO	0.693312	4666	STRG.40807.1	scaffold10x_254_pilon	1228406	1269286	834.7	1.6e-237	KAA3679555.1 uncharacterized protein DEA37_0004497 [Paragonimus westermani]	0.263359	0.071425	0.135932	0.557669	0.267987	1.70839	0	0	STRG.40808.1	scaffold10x_254_pilon	1254672	1259338	STRG.40808.1	598.2	8.9e-167	RJW71495.1 LINE-1 retrotransposable element ORF2 protein [Clonorchis sinensis]	0.036199	0.02058	0.0331597	0.0240575	0.251484	0.277901	0.049475	0.035428
STRG.40807.2	STRG.40806.1	STRG.40807.2	1412	1360.5	1713	885.5	4596.25	STRG.40806.1	353.667	388.5	585.333	420	2669.5	0.985441	NO	0.347077	23417	STRG.40807.2	scaffold10x_254_pilon	1228587	1269286	834.7	2.2e-237	KAA3679555.1 uncharacterized protein DEA37_0004497 [Paragonimus westermani]	1.28396	1.0071	1.58405	0.920439	0.92309	2.78879	4.22704	0.427609	STRG.40806.1	scaffold10x_254_pilon	1218988	1252004	STRG.40806.1	1154.4	0	THD27074.1 hypothetical protein D915_002154 [Fasciola hepatica]	0.395388	0.335097	0.643605	0.52752	0.875322	2.11836	0.473322	0.343258
STRG.40807.2	STRG.40808.1	STRG.40807.2	1412	1360.5	1713	885.5	4596.25	STRG.40808.1	10	7.5	9.66667	7	146.5	0.982947	NO	0.184788	4666	STRG.40807.2	scaffold10x_254_pilon	1228587	1269286	834.7	2.2e-237	KAA3679555.1 uncharacterized protein DEA37_0004497 [Paragonimus westermani]	1.28396	1.0071	1.58405	0.920439	0.92309	2.78879	4.22704	0.427609	STRG.40808.1	scaffold10x_254_pilon	1254672	1259338	STRG.40808.1	598.2	8.9e-167	RJW71495.1 LINE-1 retrotransposable element ORF2 protein [Clonorchis sinensis]	0.036199	0.02058	0.0331597	0.0240575	0.251484	0.277901	0.049475	0.035428
STRG.40841.1	STRG.40840.1	STRG.40841.1	449	820.5	1409.33	400.5	3449.25	STRG.40840.1	23.3333	37.5	20.3333	26.5	414.75	0.944377	NO	0.76407	12203	STRG.40841.1	scaffold10x_254_pilon	1734566	1761462	1563.5	0	THD20383.1 hypothetical protein D915_008723 [Fasciola hepatica]	1.32038	1.77493	3.74933	1.11058	3.6589	5.46012	3.78737	1.93406	STRG.40840.1	scaffold10x_254_pilon	1733809	1746769	STRG.40840.1	660.6	1.9e-185	THD20384.1 hypothetical protein D915_008724 [Fasciola hepatica]	0.0658387	0.082924	0.063408	0.091901	0.316595	0.604427	0.21627	0.242632
STRG.40841.2	STRG.40840.1	STRG.40841.2	434.667	81.5	548	207.5	461.75	STRG.40840.1	23.3333	37.5	20.3333	26.5	414.75	0.298096	NO	-0.0656624	12203	STRG.40841.2	scaffold10x_254_pilon	1734566	1761462	623.2	5.3e-174	THD20383.1 hypothetical protein D915_008723 [Fasciola hepatica]	0.765435	0.118384	1.01234	0.587223	0.252957	0.703147	0.238729	0.401833	STRG.40840.1	scaffold10x_254_pilon	1733809	1746769	STRG.40840.1	660.6	1.9e-185	THD20384.1 hypothetical protein D915_008724 [Fasciola hepatica]	0.0658387	0.082924	0.063408	0.091901	0.316595	0.604427	0.21627	0.242632
STRG.40939.1	STRG.40940.1	STRG.40939.1	8900	11607.5	8806.33	7207	32433.8	STRG.40940.1	0	0	0	0	62.5	0.988693	NO	0.730689	4927	STRG.40939.1	scaffold10x_486_pilon	1718322	1764404	508.4	3.7e-140	THD22762.1 NADH-ubiquinone oxidoreductase subunit mitochondrial [Fasciola hepatica]	82.5035	83.295	88.3049	79.9083	110.347	149.508	72.4763	47.7552	STRG.40940.1	scaffold10x_486_pilon	1737800	1742727	STRG.40840.1	660.6	1.9e-185	THD20384.1 hypothetical protein D915_008724 [Fasciola hepatica]	0	0	0	0	0.613426	0.395991	0	0
STRG.41089.2	STRG.41085.1	STRG.41089.2	125	389	1555	402	1837.5	STRG.41085.1	679.667	801.5	832.667	750	3651.5	0.727024	NO	0.128772	280	STRG.41089.2	scaffold10x_1257_pilon	286374	321091	523.9	9.9e-145	THD20821.1 Cleavage stimulation factor subunit [Fasciola hepatica]	0.995036	2.54846	12.0352	4.05465	6.05936	6.40416	7.6549	8.73938	STRG.41085.1	scaffold10x_1257_pilon	232407	286654	STRG.41085.1	1541.2	0	THD20820.1 Cullin-2 [Fasciola hepatica]	3.30657	3.0081	4.33073	4.29432	7.49468	8.625	2.75117	3.61925
STRG.41089.6	STRG.41085.1	STRG.41089.6	8.66667	31	211.667	89.5	440.75	STRG.41085.1	679.667	801.5	832.667	750	3651.5	0.90944	NO	0.67171	280	STRG.41089.6	scaffold10x_1257_pilon	286374	321091	174.5	9.9e-40	THD20821.1 Cleavage stimulation factor subunit [Fasciola hepatica]	0.112571	0.298673	2.58475	1.48281	1.53526	2.65557	0.534741	1.57511	STRG.41085.1	scaffold10x_1257_pilon	232407	286654	STRG.41085.1	1541.2	0	THD20820.1 Cullin-2 [Fasciola hepatica]	3.30657	3.0081	4.33073	4.29432	7.49468	8.625	2.75117	3.61925
STRG.41185.1	STRG.41179.1	STRG.41185.1	765	1394.5	1479.33	930	1602.75	STRG.41179.1	124	158.5	217.667	179.5	3799	0.575422	NO	0.00936679	8363	STRG.41185.1	scaffold10x_1257_pilon	1481921	1536046	2210.3	0	THD25925.1 Kinesin protein [Fasciola hepatica]	0.876161	1.32284	1.79404	1.25475	0.460795	1.31876	0.090973	0.608859	STRG.41179.1	scaffold10x_1257_pilon	1429146	1490284	STRG.41179.1	1028.9	1.5e-296	THD25926.1 Cytosolic non-specific dipeptidase [Fasciola hepatica]	0.582576	0.597927	1.21458	1.19124	1.11114	16.7556	7.59965	0
STRG.41185.1	STRG.41179.2	STRG.41185.1	765	1394.5	1479.33	930	1602.75	STRG.41179.2	39.6667	39	48	35.5	150	0.610124	NO	0.374699	7529	STRG.41185.1	scaffold10x_1257_pilon	1481921	1536046	2210.3	0	THD25925.1 Kinesin protein [Fasciola hepatica]	0.876161	1.32284	1.79404	1.25475	0.460795	1.31876	0.090973	0.608859	STRG.41179.2	scaffold10x_1257_pilon	1441323	1489450	STRG.41179.2	607.1	2.1e-169	THD25926.1 Cytosolic non-specific dipeptidase [Fasciola hepatica]	0.130468	0.103825	0.160374	0.121809	0.0608163	0.480874	0.122639	0.080698
STRG.41185.3	STRG.41179.1	STRG.41185.3	34.3333	92	66.6667	61.5	391.5	STRG.41179.1	124	158.5	217.667	179.5	3799	0.991366	NO	0.730262	523	STRG.41185.3	scaffold10x_1257_pilon	1489761	1529356	1869.7	0	THD25925.1 Kinesin protein [Fasciola hepatica]	0.0727567	0.162209	0.134503	0.152817	0.327748	0.725089	0.215209	0.457321	STRG.41179.1	scaffold10x_1257_pilon	1429146	1490284	STRG.41179.1	1028.9	1.5e-296	THD25926.1 Cytosolic non-specific dipeptidase [Fasciola hepatica]	0.582576	0.597927	1.21458	1.19124	1.11114	16.7556	7.59965	0
STRG.41312.1	STRG.41311.1	STRG.41312.1	2963.33	3970	2772.67	2338.5	3947	STRG.41311.1	4492.33	3225	4533.67	3782.5	6934.75	0.348953	NO	-0.171803	2699	STRG.41312.1	scaffold10x_381_pilon	1366942	1398315	1217.2	0	THD19693.1 hypothetical protein D915_009569 [Fasciola hepatica]	14.97	15.8787	14.8255	14.0344	5.21121	12.8067	15.0312	19.7278	STRG.41311.1	scaffold10x_381_pilon	1348810	1369641	STRG.41311.1	409.1	8e-110	THD19694.1 ADP-ribosylation factor protein 1 [Fasciola hepatica]	15.9554	8.35427	17.003	15.4611	9.26757	12.6605	11.0757	4.06255
STRG.41362.2	STRG.41361.1	STRG.41362.2	1483	1928	1904.67	1085.5	2289.75	STRG.41361.1	7.33333	0	111.333	6	444.75	0.730053	NO	0.397093	9830	STRG.41362.2	scaffold10x_474_pilon	272325	343763	1938.3	0	THD21803.1 Expressed conserved protein [Fasciola hepatica]	4.34651	4.62961	5.76266	3.2541	3.34636	4.5328	1.05944	7.90644	STRG.41361.1	scaffold10x_474_pilon	250253	282155	STRG.41361.1	615.1	1.6e-171	RJW63561.1 LINE-1 retrotransposable element ORF2 protein [Clonorchis sinensis]	0.0125663	0	0.161056	0.0114595	0.340001	0.425284	0.062859	0.347073
STRG.4175.1	STRG.4174.2	STRG.4175.1	138.333	188.5	188.667	121	105.5	STRG.4174.2	10948.7	12843.5	11140.7	9123.5	15139.8	-0.132048	NO	0.680028	8952	STRG.4175.1	scaffold10x_513_pilon	3523304	3532256	164.5	7.8e-37	XP_009166295.1 hypothetical protein T265_03519 [Opisthorchis viverrini]	2.1826	2.32062	2.96105	2.17572	0.591375	1.33925	2.30321	2.38491	STRG.4174.2	scaffold10x_513_pilon	3490218	3536962	STRG.4174.2	402.5	3.6e-108	THD21939.1 Stomatin protein 2 mitochondrial [Fasciola hepatica]	81.3278	73.1548	84.4831	78.3409	40.3981	61.9238	47.9684	60.012
STRG.41870.1	STRG.41868.2	STRG.41870.1	1927	2668.5	5564	2372.5	8842.5	STRG.41868.2	290	247	233.333	295.5	512.25	0.755801	NO	0.690029	776	STRG.41870.1	scaffold10x_511_pilon	1054348	1055124	306.2	1.4e-79	THD24544.1 Universal stress protein [Fasciola hepatica]	34.5209	36.708	102.439	51.2135	188.769	78.9594	78.2088	1712.21	STRG.41868.2	scaffold10x_511_pilon	942510	1065613	STRG.41868.2	1696.4	0	THD24543.1 putative Dihydropyridine-sensitive l-type calcium channel [Fasciola hepatica]	0.496384	0.307887	0.436691	0.580379	0.462223	0.628405	0.050551	0.908308
STRG.4203.1	STRG.4202.1	STRG.4203.1	1175	1571	3134.67	2000.5	3937	STRG.4202.1	10545.7	14564	7815.67	8722	9536.25	-0.517976	NO	0.495073	2926	STRG.4203.1	scaffold10x_513_pilon	3930761	3944265	380.6	7.6e-102	TPP63143.1 hypothetical protein FGIG_04985 [Fasciola gigantica]	16.6902	17.0019	45.8586	33.1201	20.676	29.3024	44.9875	23.8922	STRG.4202.1	scaffold10x_513_pilon	3906965	3933687	STRG.4202.1	1339.3	0	THD20562.1 Cysteine/serine-rich nuclear protein 1 [Fasciola hepatica]	52.0023	55.8828	41.7296	49.64	21.5763	25.5845	132.859	24.8912
STRG.4203.1	STRG.4202.2	STRG.4203.1	1175	1571	3134.67	2000.5	3937	STRG.4202.2	1249.67	1931.5	1055	1714.5	1458.25	-0.330385	NO	0.445536	2927	STRG.4203.1	scaffold10x_513_pilon	3930761	3944265	380.6	7.6e-102	TPP63143.1 hypothetical protein FGIG_04985 [Fasciola gigantica]	16.6902	17.0019	45.8586	33.1201	20.676	29.3024	44.9875	23.8922	STRG.4202.2	scaffold10x_513_pilon	3906965	3933688	STRG.4202.2	1363.2	0	THD20562.1 Cysteine/serine-rich nuclear protein 1 [Fasciola hepatica]	5.72968	7.32803	5.71727	9.93454	1.96265	4.73242	9.55622	2.1891
STRG.4262.1	STRG.4261.2	STRG.4262.1	16.3333	16.5	14.3333	10.5	37.75	STRG.4261.2	848.333	1213.5	1576.67	1377	666.25	-0.76857	NO	-0.332443	3911	STRG.4262.1	scaffold10x_513_pilon	4836651	4840562	163.3	4.1e-36	VDP95012.1 unnamed protein product [Echinostoma caproni]	0.099348	0.0785765	0.0887487	0.0866265	0.118726	0.149605	0.125984	0.313022	STRG.4261.2	scaffold10x_513_pilon	4835559	4888397	STRG.4261.2	817.8	4.5e-233	THD20093.1 Zinc finger protein [Fasciola hepatica]	5.02932	5.70125	9.67076	9.55337	1.25797	2.43174	7.48124	4.51826
STRG.4263.1	STRG.4261.2	STRG.4263.1	93.6667	470	124	132.5	237.75	STRG.4261.2	848.333	1213.5	1576.67	1377	666.25	-0.0691488	NO	0.129126	10859	STRG.4263.1	scaffold10x_513_pilon	4877538	4929719	935.6	1.5e-268	THD18281.1 Cystathionine beta-synthase [Fasciola hepatica]	0.606045	2.11847	1.00836	1.26848	0.269619	0.974899	0.636651	2.54967	STRG.4261.2	scaffold10x_513_pilon	4835559	4888397	STRG.4261.2	817.8	4.5e-233	THD20093.1 Zinc finger protein [Fasciola hepatica]	5.02932	5.70125	9.67076	9.55337	1.25797	2.43174	7.48124	4.51826
STRG.42660.1	STRG.42658.6	STRG.42660.1	4980.33	8082	4098.33	5837.5	4171	STRG.42658.6	183	210.5	547	412.5	884	-0.64212	NO	-0.0549536	23342	STRG.42660.1	scaffold10x_306_pilon	1226881	1279236	1664.4	0	THD24822.1 Sodium and chloride dependent glycine [Fasciola hepatica]	22.0865	28.2511	20.8089	30.6402	4.49849	10.655	4.12411	1.2534	STRG.42658.6	scaffold10x_306_pilon	1188040	1250223	STRG.42658.6	487.3	1.5e-133	THD18602.1 Adenosine deaminase [Fasciola hepatica]	1.06443	0.905375	3.39388	2.48061	0.669118	2.03376	2.20173	2.77039
STRG.42660.1	STRG.42658.7	STRG.42660.1	4980.33	8082	4098.33	5837.5	4171	STRG.42658.7	240	325.5	631.667	356	1842	-0.519823	NO	-0.0887923	23342	STRG.42660.1	scaffold10x_306_pilon	1226881	1279236	1664.4	0	THD24822.1 Sodium and chloride dependent glycine [Fasciola hepatica]	22.0865	28.2511	20.8089	30.6402	4.49849	10.655	4.12411	1.2534	STRG.42658.7	scaffold10x_306_pilon	1188040	1250223	STRG.42658.7	492.7	3.8e-135	THD18602.1 Adenosine deaminase [Fasciola hepatica]	1.14618	1.29086	3.25068	2.16115	1.88957	5.72793	1.43956	1.68273
STRG.42660.2	STRG.42658.6	STRG.42660.2	383	327	48.6667	118.5	74.5	STRG.42658.6	183	210.5	547	412.5	884	-0.826909	NO	-0.514661	23342	STRG.42660.2	scaffold10x_306_pilon	1226881	1279236	521.9	5.9e-144	THD24822.1 Sodium and chloride dependent glycine [Fasciola hepatica]	1.85362	1.31285	0.251118	0.618988	0.102809	0.222165	0.102894	0	STRG.42658.6	scaffold10x_306_pilon	1188040	1250223	STRG.42658.6	487.3	1.5e-133	THD18602.1 Adenosine deaminase [Fasciola hepatica]	1.06443	0.905375	3.39388	2.48061	0.669118	2.03376	2.20173	2.77039
STRG.42660.2	STRG.42658.7	STRG.42660.2	383	327	48.6667	118.5	74.5	STRG.42658.7	240	325.5	631.667	356	1842	-0.58025	NO	-0.386467	23342	STRG.42660.2	scaffold10x_306_pilon	1226881	1279236	521.9	5.9e-144	THD24822.1 Sodium and chloride dependent glycine [Fasciola hepatica]	1.85362	1.31285	0.251118	0.618988	0.102809	0.222165	0.102894	0	STRG.42658.7	scaffold10x_306_pilon	1188040	1250223	STRG.42658.7	492.7	3.8e-135	THD18602.1 Adenosine deaminase [Fasciola hepatica]	1.14618	1.29086	3.25068	2.16115	1.88957	5.72793	1.43956	1.68273
STRG.43580.1	STRG.43578.1	STRG.43580.1	975.667	948.5	1278.67	427.5	768.5	STRG.43578.1	5936	7761	5148.67	5627	8538	-0.184806	NO	0.450666	742	STRG.43580.1	scaffold10x_66_pilon	35514	47241	585.9	4.2e-163	THD20094.1 Nucleotide-binding protein [Fasciola hepatica]	4.1274	2.85083	5.11808	2.76223	1.70969	1.48727	3.51339	1.69078	STRG.43578.1	scaffold10x_66_pilon	23586	36256	STRG.43578.1	655.2	3.3e-184	THD20095.1 Ubiquitin carboxyl-terminal hydrolase MINDY-3 [Fasciola hepatica]	40.3106	40.735	38.5116	44.8266	21.4185	31.5257	21.5746	24.3137
STRG.43643.1	STRG.43642.1	STRG.43643.1	1148.67	1531.5	997	1276.5	4787.25	STRG.43642.1	5907	8168.5	5783	4418	2208.25	-0.737407	NO	-0.386799	12229	STRG.43643.1	scaffold10x_66_pilon	1026036	1051844	369.4	1.6e-98	THD20348.1 RWD domain-containing protein 4 [Fasciola hepatica]	17.2691	17.9582	17.2279	22.5263	34.1492	35.0122	14.7797	22.1416	STRG.43642.1	scaffold10x_66_pilon	1018740	1038265	STRG.43642.1	412.1	1e-110	THD20349.1 hypothetical protein D915_008749 [Fasciola hepatica]	18.6359	20.0278	20.3915	17.7184	7.34617	3.89942	1.57806	0.408756
STRG.43643.5	STRG.43642.1	STRG.43643.5	1328.33	985	309	505.5	217.5	STRG.43642.1	5907	8168.5	5783	4418	2208.25	0.645441	NO	0.569208	12229	STRG.43643.5	scaffold10x_66_pilon	1026036	1051844	369.4	3.7e-98	THD20348.1 RWD domain-containing protein 4 [Fasciola hepatica]	9.34207	5.42064	2.26819	3.69065	0.191731	1.35399	3.24802	1.70056	STRG.43642.1	scaffold10x_66_pilon	1018740	1038265	STRG.43642.1	412.1	1e-110	THD20349.1 hypothetical protein D915_008749 [Fasciola hepatica]	18.6359	20.0278	20.3915	17.7184	7.34617	3.89942	1.57806	0.408756
STRG.43660.2	STRG.43661.1	STRG.43660.2	169643	207457	99442	112692	2656.75	STRG.43661.1	32737	43680	27906	25729	1787.75	0.976144	NO	0.972466	71935	STRG.43660.2	scaffold10x_66_pilon	1244690	1316625	681.8	3.2e-192	ACM67633.1 cathepsin 1L [Fasciola hepatica]	1161.38	1097.29	812.087	957.179	126.831	7.06436	0	0	STRG.43661.1	scaffold10x_66_pilon	1244690	1323072	STRG.43661.1	443	9.9e-119	VDP89939.1 unnamed protein product, partial [Echinostoma caproni]	5.80814	5.99645	5.58336	5.54081	2.2857	0.182203	0.38626	0.023548
STRG.44191.2	STRG.44192.2	STRG.44191.2	1158.67	1549	8353.67	1257.5	11205	STRG.44192.2	731.667	857.5	4075.67	544.5	3386.75	0.93451	NO	0.915857	5001	STRG.44191.2	scaffold10x_1007_pilon	187828	204865	525.8	5.3e-145	THD18866.1 Ubiquitin modifier-activating enzyme 5 [Fasciola hepatica]	4.57501	4.62895	31.3084	5.8517	17.34	24.2784	15.0002	4.08915	STRG.44192.2	scaffold10x_1007_pilon	199864	209988	STRG.44192.2	408.7	5.9e-110	THD19894.1 Ubiquitin modifier-activating enzyme 5 [Fasciola hepatica]	4.63775	4.14884	24.4006	4.04898	9.71038	11.7297	14.4708	4.83171
STRG.44844.1	STRG.44845.1	STRG.44844.1	0	1.5	4.33333	0	5515.5	STRG.44845.1	2	0	1.66667	2	24	0.996636	NO	-0.0916009	7102	STRG.44844.1	scaffold10x_2101_pilon	1485760	1576151	2201.4	0	THD19877.1 hypothetical protein D915_009468 [Fasciola hepatica]	0	0.002052	0.008	0	3.25083	7.81285	6.25602	33.1752	STRG.44845.1	scaffold10x_2101_pilon	1567137	1574239	STRG.44845.1	382.1	3.3e-102	RJW62584.1 LINE-1 retrotransposable element ORF2 protein [Clonorchis sinensis]	0.016074	0	0.015197	0.021326	0.0890777	0.148207	0.011928	0
STRG.45007.1	STRG.45008.1	STRG.45007.1	13.6667	24.5	3	15	674.75	STRG.45008.1	300	325.5	601.667	300	1083.25	0.918576	NO	0.0480297	27869	STRG.45007.1	scaffold10x_1061_pilon	694344	722305	424.9	3.7e-115	THD26302.1 hypothetical protein D915_002921 [Fasciola hepatica]	0.176093	0.258152	0.0500497	0.229023	0.0576867	10.1661	6.31431	5.59087	STRG.45008.1	scaffold10x_1061_pilon	694436	737509	STRG.45008.1	907.1	6.3e-260	THD26301.1 hypothetical protein D915_002920 [Fasciola hepatica]	1.55123	1.30095	3.30195	1.97293	1.3717	3.23219	0.392378	0.814652
STRG.45153.1	STRG.45152.4	STRG.45153.1	65	96.5	373	183.5	55	STRG.45152.4	884.667	796.5	494.667	613	1150.5	-0.852839	NO	-0.194398	2035	STRG.45153.1	scaffold10x_1420_pilon	1113977	1126761	1056.2	5.8e-305	THD24717.1 Neuroligin-4 X-linked protein [Fasciola hepatica]	0.482616	0.547063	2.85577	1.71534	1.14749	0.221305	0.064864	0	STRG.45152.4	scaffold10x_1420_pilon	1104167	1116012	STRG.45152.4	1518.1	0	THD24718.1 AAA family ATPase [Fasciola hepatica]	2.15423	1.56408	1.26501	1.66279	0.87085	2.02351	1.78454	0.74245
STRG.45201.10	STRG.45207.3	STRG.45201.10	413	498	44.3333	68	22.5	STRG.45207.3	9.66667	8	6	8	43.75	-0.410474	NO	-0.325872	35451	STRG.45201.10	scaffold10x_355_pilon	398907	470249	1180.2	0	THD25450.1 Protein unc-13 B [Fasciola hepatica]	1.91411	1.91709	0.333423	0.411154	0.078951	0.0551925	0.006811	0.496844	STRG.45207.3	scaffold10x_355_pilon	414794	450245	STRG.45207.3	165.6	1.4e-36	VZI37957.1 unnamed protein product [Sparganum proliferum]	0.0371867	0.0232035	0.021002	0.032271	0.191933	0.07949	0.023413	0.003103
STRG.45201.12	STRG.45207.3	STRG.45201.12	119	202.5	65.6667	44.5	52.75	STRG.45207.3	9.66667	8	6	8	43.75	-0.349467	NO	-0.299234	35451	STRG.45201.12	scaffold10x_355_pilon	398907	470249	1225.7	0	THD25450.1 Protein unc-13 B [Fasciola hepatica]	0.508429	0.720877	0.265745	0.213367	0.0452147	0.104055	0.034386	0.018973	STRG.45207.3	scaffold10x_355_pilon	414794	450245	STRG.45207.3	165.6	1.4e-36	VZI37957.1 unnamed protein product [Sparganum proliferum]	0.0371867	0.0232035	0.021002	0.032271	0.191933	0.07949	0.023413	0.003103
STRG.45201.5	STRG.45207.3	STRG.45201.5	141.667	4206.5	2897.67	4756	1194.25	STRG.45207.3	9.66667	8	6	8	43.75	-0.44748	NO	-0.203099	35451	STRG.45201.5	scaffold10x_355_pilon	291886	470249	5175.1	0	THD25450.1 Protein unc-13 B [Fasciola hepatica]	0.144463	3.07777	3.90692	5.92441	0.825219	0.941769	0.087368	0.137717	STRG.45207.3	scaffold10x_355_pilon	414794	450245	STRG.45207.3	165.6	1.4e-36	VZI37957.1 unnamed protein product [Sparganum proliferum]	0.0371867	0.0232035	0.021002	0.032271	0.191933	0.07949	0.023413	0.003103
STRG.45201.9	STRG.45207.3	STRG.45201.9	168.667	59.5	71.6667	36.5	164.75	STRG.45207.3	9.66667	8	6	8	43.75	0.621404	NO	-0.0288339	35451	STRG.45201.9	scaffold10x_355_pilon	398907	470249	1225.3	0	THD25450.1 Protein unc-13 B [Fasciola hepatica]	0.770638	0.194971	0.277797	0.268986	0.339007	0.423069	0.372884	0.435903	STRG.45207.3	scaffold10x_355_pilon	414794	450245	STRG.45207.3	165.6	1.4e-36	VZI37957.1 unnamed protein product [Sparganum proliferum]	0.0371867	0.0232035	0.021002	0.032271	0.191933	0.07949	0.023413	0.003103
STRG.46347.2	STRG.46345.1	STRG.46347.2	7440.67	15511	24335	8108	6841	STRG.46345.1	4017.33	4771	5880	3503	8835.75	-0.00516108	NO	0.787813	3142	STRG.46347.2	scaffold10x_1500_pilon	467288	504617	1151	0	THD22418.1 5-aminolevulinate synthase nonspecific mitochondrial [Fasciola hepatica]	28.1669	45.0664	89.9314	32.0427	20.3642	12.8271	47.3881	7.23873	STRG.46345.1	scaffold10x_1500_pilon	405310	470430	STRG.46345.1	861.3	6e-246	XP_018649969.1 hypothetical protein Smp_045250 [Schistosoma mansoni]	13.9103	12.8983	20.9588	14.384	9.61503	15.4134	16.3303	12.1143
STRG.46372.1	STRG.46370.2	STRG.46372.1	32767.7	42643.5	23255.7	26290.5	15062.2	STRG.46370.2	1341	1421.5	2470.67	138	142	0.327753	NO	0.600977	4978	STRG.46372.1	scaffold10x_1500_pilon	732976	753562	500.7	9e-138	THD21598.1 putative Zinc finger protein [Fasciola hepatica]	262.429	266.542	208.289	249.852	58.0015	69.2143	127.425	101.97	STRG.46370.2	scaffold10x_1500_pilon	708635	737954	STRG.46370.2	797.7	5.6e-227	THD21597.1 SWI/SNF nucleosome remodeling complex component [Fasciola hepatica]	7.03087	5.75288	12.4405	0.820497	0.299937	0.490739	0.164365	0.175777
STRG.46557.1	STRG.46558.3	STRG.46557.1	599	897.5	628	597	1299	STRG.46558.3	607.667	568	465	308	378.75	-0.195282	NO	0.110454	5988	STRG.46557.1	scaffold10x_748_pilon	645415	658324	397.5	1.6e-106	XP_009165367.1 hypothetical protein T265_02778 [Opisthorchis viverrini]	3.06913	3.66533	3.64478	3.77941	3.43844	4.00232	4.23359	1.84501	STRG.46558.3	scaffold10x_748_pilon	652336	723364	STRG.46558.3	1593.6	0	THD24050.1 hypothetical protein D915_005188 [Fasciola hepatica]	1.84456	1.33466	1.38809	1.1034	0.652226	0.425002	0.010573	0
STRG.46656.1	STRG.46654.2	STRG.46656.1	28181.7	36160	30408.7	28174	44121	STRG.46654.2	1966.67	1673.5	806.333	986	9852.75	0.883526	NO	-0.257604	593	STRG.46656.1	scaffold10x_729_pilon	781569	792009	1137.1	0	THD25824.1 ATP-dependent RNA Helicase Pl10 [Fasciola hepatica]	163.509	163.572	187.774	188.788	82.9612	135.317	235.961	81.3868	STRG.46654.2	scaffold10x_729_pilon	691817	782162	STRG.46654.2	1127.5	0	THD25823.1 Deoxyribodipyrimidine photo-lyase [Fasciola hepatica]	10.7872	7.12912	5.1087	7.00704	8.6027	29.1716	1.54621	4.29501
STRG.4676.1	STRG.4675.1	STRG.4676.1	5112.67	6455	4100.67	3801.5	2964.5	STRG.4675.1	13.3333	13.5	12	21	276.75	-0.64491	NO	-0.203132	18616	STRG.4676.1	scaffold10x_7_pilon	1640401	1662595	1173.3	0	TPP62278.1 Pescadillo [Fasciola gigantica]	20.7127	20.7692	18.3628	17.3201	2.29527	10.582	10.1245	5.94374	STRG.4675.1	scaffold10x_7_pilon	1619932	1659017	STRG.4675.1	548.9	2e-152	TPP62276.1 L-lactate dehydrogenase B chain [Fasciola gigantica]	0.153401	0.120872	0.181011	0.257219	0.0538743	3.37588	1.69795	0.131681
STRG.47154.1	STRG.47148.2	STRG.47154.1	6130	8126	10093.3	8904.5	8634.25	STRG.47148.2	2103	2232	3136	2831.5	4319	0.523144	NO	-0.114719	2055	STRG.47154.1	scaffold10x_1318_pilon	661404	694176	1239.9	0	THD26222.1 Protein SCAI [Fasciola hepatica]	40.676	42.3847	73.1978	70.9192	19.7276	33.0199	116.1	61.2575	STRG.47148.2	scaffold10x_1318_pilon	487547	663459	STRG.47148.2	2892.4	0	THD26221.1 Farp1 protein [Fasciola hepatica]	3.98031	3.25589	5.14959	6.09274	2.88172	4.80425	2.08972	4.0126
STRG.47230.2	STRG.47232.2	STRG.47230.2	6299	8246	3065.67	4976	1758	STRG.47232.2	22	0	4.66667	0	15.25	-0.241414	NO	-0.299738	8924	STRG.47230.2	scaffold10x_391_pilon	53894	108476	557	1.1e-154	THD21470.1 hypothetical protein D915_007768 [Fasciola hepatica]	47.4518	48.18	25.3322	42.0801	3.35843	5.99343	31.5537	7.29918	STRG.47232.2	scaffold10x_391_pilon	98583	107507	STRG.47232.2	372.1	2e-98	DAA04495.1 TPA_exp: pol polyprotein [Schistosoma mansoni]	0.035531	0	0.0114193	0	0.0298943	0.014298	0.01452	0.017231
STRG.47230.4	STRG.47232.2	STRG.47230.4	218.333	22.5	147.667	121	44.25	STRG.47232.2	22	0	4.66667	0	15.25	0.487858	NO	0.142353	8924	STRG.47230.4	scaffold10x_391_pilon	53894	108640	410.6	7.9e-111	THD21470.1 hypothetical protein D915_007768 [Fasciola hepatica]	2.88881	0.224123	2.87576	1.78502	0.033552	0.276801	0.024589	0	STRG.47232.2	scaffold10x_391_pilon	98583	107507	STRG.47232.2	372.1	2e-98	DAA04495.1 TPA_exp: pol polyprotein [Schistosoma mansoni]	0.035531	0	0.0114193	0	0.0298943	0.014298	0.01452	0.017231
STRG.48165.2	STRG.48164.1	STRG.48165.2	689.667	816.5	703.333	601	1477.5	STRG.48164.1	2187	2874	4762.33	1767.5	10084	0.944975	NO	0.737697	14744	STRG.48165.2	scaffold10x_137_pilon	169423	213045	3627.8	0	THD25249.1 Intraflagellar transport protein [Fasciola hepatica]	1.69364	1.58409	1.78346	1.70074	1.56623	2.65998	2.66589	0.874873	STRG.48164.1	scaffold10x_137_pilon	143127	184167	STRG.48164.1	677.2	5e-190	THD18651.1 hypothetical protein D915_010471 [Fasciola hepatica]	2.42323	2.48608	5.32522	2.41004	4.21578	6.21515	5.11405	2.57178
STRG.48255.1	STRG.48252.1	STRG.48255.1	1916	1625	189.667	272.5	1006	STRG.48252.1	13823.3	16757	15482	9831	17329.2	0.364301	NO	-0.19858	5818	STRG.48255.1	scaffold10x_65_pilon	260541	266359	343.2	5.7e-90	RJW63658.1 LINE-1 retrotransposable element ORF2 protein [Clonorchis sinensis]	6.18889	4.30506	0.691422	1.0468	0.805537	2.56591	0.646709	0.822739	STRG.48252.1	scaffold10x_65_pilon	206869	274821	STRG.48252.1	1965.3	0	TPP59022.1 Zinc finger RNA-binding protein [Fasciola gigantica]	55.3656	52.8379	66.7204	36.6513	26.4114	36.597	108.555	75.194
STRG.48255.1	STRG.48252.4	STRG.48255.1	1916	1625	189.667	272.5	1006	STRG.48252.4	551.667	795.5	151	18.5	6.75	0.789134	NO	0.691463	5818	STRG.48255.1	scaffold10x_65_pilon	260541	266359	343.2	5.7e-90	RJW63658.1 LINE-1 retrotransposable element ORF2 protein [Clonorchis sinensis]	6.18889	4.30506	0.691422	1.0468	0.805537	2.56591	0.646709	0.822739	STRG.48252.4	scaffold10x_65_pilon	206869	274821	STRG.48252.4	1879	0	TPP59022.1 Zinc finger RNA-binding protein [Fasciola gigantica]	2.25945	2.58893	0.477553	0.064013	0.02446	0.013941	1.81993	0.045959
STRG.48329.1	STRG.48325.1	STRG.48329.1	2659.33	2967.5	3990	2752	4910	STRG.48325.1	10816.3	13919.5	6607.33	6763.5	5257	-0.644515	NO	-0.134414	1390	STRG.48329.1	scaffold10x_1410_pilon	200860	244945	1216.4	0	TPP59773.1 putative ATP-dependent RNA helicase DDX52 [Fasciola gigantica]	14.9581	13.2112	23.0723	18.4877	8.44816	17.9324	26.5606	18.0947	STRG.48325.1	scaffold10x_1410_pilon	132530	202250	STRG.48325.1	1174.8	0	THD22197.1 Protein-L-isoaspartate O-methyltransferase domain-containing protein 1 [Fasciola hepatica]	39.5511	40.5861	26.072	28.3311	5.26277	10.903	8.5285	3.22052
STRG.48329.1	STRG.48325.2	STRG.48329.1	2659.33	2967.5	3990	2752	4910	STRG.48325.2	7273	9459.5	8477.33	7461.5	14008.8	0.863785	NO	0.742993	1390	STRG.48329.1	scaffold10x_1410_pilon	200860	244945	1216.4	0	TPP59773.1 putative ATP-dependent RNA helicase DDX52 [Fasciola gigantica]	14.9581	13.2112	23.0723	18.4877	8.44816	17.9324	26.5606	18.0947	STRG.48325.2	scaffold10x_1410_pilon	132530	202250	STRG.48325.2	1169.8	0	THD22197.1 Protein-L-isoaspartate O-methyltransferase domain-containing protein 1 [Fasciola hepatica]	26.0528	26.3087	32.1958	32.3163	21.4986	28.3617	96.413	30.4688
STRG.48846.1	STRG.48847.1	STRG.48846.1	25748.3	32235.5	13919	20349	13403	STRG.48847.1	0.666667	3.5	4.33333	3.5	167.75	-0.545331	NO	-0.428069	10583	STRG.48846.1	scaffold10x_770_pilon	998506	1033891	1412.5	0	THD24453.1 Receptor protein serine/threonine kinase [Fasciola hepatica]	97.0972	94.8061	60.5266	89.3186	16.2514	28.9747	91.1416	15.0206	STRG.48847.1	scaffold10x_770_pilon	1018696	1029279	STRG.48847.1	271.2	3.7e-68	RJW73366.1 PAX3- and PAX7-binding protein 1 [Clonorchis sinensis]	0.00123633	0.00719	0.012026	0.013834	0.20128	0.242379	0.194536	0.018707
STRG.48993.1	STRG.48995.1	STRG.48993.1	2032.33	1930	517.667	1253.5	598.25	STRG.48995.1	164	208	191	164	1433	-0.525224	NO	0.138407	295	STRG.48993.1	scaffold10x_715_pilon	410351	442509	625.5	4e-175	TPP63261.1 putative immunoglobulin-binding protein 1 [Fasciola gigantica]	9.7097	7.26645	3.0251	6.73197	1.53924	1.52236	9.07109	0.508443	STRG.48995.1	scaffold10x_715_pilon	442214	461493	STRG.48995.1	525	3.4e-145	THD20137.1 Outer dense fiber protein 3 [Fasciola hepatica]	1.67266	1.69819	2.04649	2.10374	2.08795	15.6889	19.3272	1.25305
STRG.48993.2	STRG.48995.1	STRG.48993.2	10929	14128.5	10706	9206	20764.8	STRG.48995.1	164	208	191	164	1433	0.93198	NO	0.287552	272	STRG.48993.2	scaffold10x_715_pilon	411273	442486	625.2	5.4e-175	TPP63261.1 putative immunoglobulin-binding protein 1 [Fasciola gigantica]	50.6821	50.9031	53.6629	50.8966	33.4481	52.0338	48.8928	22.648	STRG.48995.1	scaffold10x_715_pilon	442214	461493	STRG.48995.1	525	3.4e-145	THD20137.1 Outer dense fiber protein 3 [Fasciola hepatica]	1.67266	1.69819	2.04649	2.10374	2.08795	15.6889	19.3272	1.25305
STRG.4922.2	STRG.4923.1	STRG.4922.2	32.6667	34	685	304	853.75	STRG.4923.1	1600.33	33	6929.33	3560	4671.25	0.860095	NO	0.818651	1039	STRG.4922.2	scaffold10x_436_pilon	805999	821847	882.5	1.7e-252	KAA0193430.1 RuvB helicase, partial [Fasciolopsis buski]	0.154391	0.140445	3.60326	1.79828	0.611704	2.08763	1.76341	0.347539	STRG.4923.1	scaffold10x_436_pilon	820808	868937	STRG.4923.1	3201.4	0	THD25358.1 Lysine-specific demethylase 5D [Fasciola hepatica]	3.98638	0.0629465	15.5769	8.95533	8.16593	5.38526	13.1978	0.121384
STRG.4922.2	STRG.4923.2	STRG.4922.2	32.6667	34	685	304	853.75	STRG.4923.2	8396	12325	6794.33	3463	8989.5	-0.244549	NO	-0.165758	155	STRG.4922.2	scaffold10x_436_pilon	805999	821847	882.5	1.7e-252	KAA0193430.1 RuvB helicase, partial [Fasciolopsis buski]	0.154391	0.140445	3.60326	1.79828	0.611704	2.08763	1.76341	0.347539	STRG.4923.2	scaffold10x_436_pilon	821692	868937	STRG.4923.2	3191.7	0	THD25358.1 Lysine-specific demethylase 5D [Fasciola hepatica]	18.6552	21.8494	15.527	9.60402	3.7235	15.2405	4.41834	13.7807
STRG.49401.1	STRG.49402.1	STRG.49401.1	1646.67	3620.5	2719	5316.5	1003	STRG.49402.1	122.667	185.5	903.333	114	79613.5	-0.613128	NO	-0.417501	753	STRG.49401.1	scaffold10x_498_pilon	868365	907483	548.5	1.1e-151	KAA0192247.1 hypothetical protein FBUS_04575 [Fasciolopsis buski]	4.33591	7.19981	8.56794	16.01	1.18172	1.4443	0.945135	0.03309	STRG.49402.1	scaffold10x_498_pilon	874670	875423	STRG.49402.1	282	2.8e-72	THD20652.1 Cytidine deaminase [Fasciola hepatica]	2.2409	2.57855	16.4673	2.68324	99.9501	721.12	312.508	0.310799
STRG.50324.1	STRG.50325.2	STRG.50324.1	36	34.5	27.3333	33.5	548	STRG.50325.2	1446.67	1898.5	1273	6743.5	864.75	-0.361042	NO	-0.251919	1497	STRG.50324.1	scaffold10x_813_pilon	141167	142682	103.6	2.7e-18	VDP92037.1 unnamed protein product [Echinostoma caproni]	0.331704	0.247411	0.265311	0.407575	0.337609	5.23929	0.995343	0.067694	STRG.50325.2	scaffold10x_813_pilon	141185	189195	STRG.50325.2	1121.3	0	TPP56892.1 pyruvate kinase PKM [Fasciola gigantica]	3.70387	3.77641	3.36164	16.562	1.00913	1.73324	1.58521	5.35591
STRG.50324.1	STRG.50325.3	STRG.50324.1	36	34.5	27.3333	33.5	548	STRG.50325.3	7442	4359	7283.67	8881.5	5105.25	-0.45877	NO	-0.357411	1497	STRG.50324.1	scaffold10x_813_pilon	141167	142682	103.6	2.7e-18	VDP92037.1 unnamed protein product [Echinostoma caproni]	0.331704	0.247411	0.265311	0.407575	0.337609	5.23929	0.995343	0.067694	STRG.50325.3	scaffold10x_813_pilon	141185	189195	STRG.50325.3	1080.9	0	TPP56892.1 pyruvate kinase PKM [Fasciola gigantica]	20.744	9.26898	19.6798	22.267	4.13129	5.9571	6.72618	8.28049
STRG.506.1	STRG.507.1	STRG.506.1	4316.33	7133.5	8099.67	4100	7000.25	STRG.507.1	10.6667	8	9	10.5	213.75	0.259288	NO	-0.614032	3160	STRG.506.1	scaffold10x_145_pilon	7704151	7758795	619.8	1.5e-173	TPP59684.1 Transcription elongation factor S-II [Fasciola gigantica]	29.2593	37.8174	62.9992	26.9653	15.407	25.473	66.8264	39.8658	STRG.507.1	scaffold10x_145_pilon	7754621	7757781	STRG.507.1	214.5	2.3e-51	KAA3677241.1 uncharacterized protein DEA37_0000539 [Paragonimus westermani]	0.0463643	0.025027	0.04276	0.047948	0.791138	0.425694	0.044928	0.08143
STRG.506.11	STRG.507.1	STRG.506.11	2.33333	0	40	0.5	39.5	STRG.507.1	10.6667	8	9	10.5	213.75	0.602838	NO	-0.136265	3160	STRG.506.11	scaffold10x_145_pilon	7704151	7758795	687.6	1.8e-193	XP_011664712.2 uncharacterized protein K02A2.6-like [Strongylocentrotus purpuratus]	0.00466967	0	0.101031	0.000668	0.007235	0.0744382	0.037992	0.150587	STRG.507.1	scaffold10x_145_pilon	7754621	7757781	STRG.507.1	214.5	2.3e-51	KAA3677241.1 uncharacterized protein DEA37_0000539 [Paragonimus westermani]	0.0463643	0.025027	0.04276	0.047948	0.791138	0.425694	0.044928	0.08143
STRG.506.2	STRG.507.1	STRG.506.2	0	0	157	0	16.5	STRG.507.1	10.6667	8	9	10.5	213.75	-0.151384	NO	-0.329862	3160	STRG.506.2	scaffold10x_145_pilon	7704151	7758795	619.8	3.2e-173	TPP59684.1 Transcription elongation factor S-II [Fasciola gigantica]	0	0	0.603577	0	0.003491	0.022655	0.201594	0.607493	STRG.507.1	scaffold10x_145_pilon	7754621	7757781	STRG.507.1	214.5	2.3e-51	KAA3677241.1 uncharacterized protein DEA37_0000539 [Paragonimus westermani]	0.0463643	0.025027	0.04276	0.047948	0.791138	0.425694	0.044928	0.08143
STRG.50780.1	STRG.50778.1	STRG.50780.1	14027	19558.5	7949.67	12346.5	8673	STRG.50778.1	9428.67	11102.5	6815.67	7678	7236.75	0.970998	NO	0.955073	5807	STRG.50780.1	scaffold10x_392_pilon	53153	82172	1115.9	0	THD19715.1 GA-binding protein transcription factor beta [Fasciola hepatica]	24.3589	26.6173	15.7221	24.7684	5.79092	8.10683	14.4125	4.66475	STRG.50778.1	scaffold10x_392_pilon	4137	58960	STRG.50778.1	612.5	1.4e-170	THD19714.1 hypothetical protein D915_009451 [Fasciola hepatica]	11.8193	10.9172	9.14321	10.9313	3.69494	5.51573	8.06216	1.46263
STRG.50780.1	STRG.50778.2	STRG.50780.1	14027	19558.5	7949.67	12346.5	8673	STRG.50778.2	4239.33	5663	2960.67	3801	2186.25	0.96442	NO	0.899202	5807	STRG.50780.1	scaffold10x_392_pilon	53153	82172	1115.9	0	THD19715.1 GA-binding protein transcription factor beta [Fasciola hepatica]	24.3589	26.6173	15.7221	24.7684	5.79092	8.10683	14.4125	4.66475	STRG.50778.2	scaffold10x_392_pilon	40276	58960	STRG.50778.2	866.7	5e-248	THD19714.1 hypothetical protein D915_009451 [Fasciola hepatica]	42.4227	43.5089	33.4228	43.7459	23.3576	12.3662	16.1601	0.227796
STRG.50989.2	STRG.50988.1	STRG.50989.2	392.333	246	760.667	243	1069.25	STRG.50988.1	2979.67	3038	1766.33	2930.5	934.25	-0.985408	NO	0.0505867	14158	STRG.50989.2	scaffold10x_1260_pilon	19338	90156	844.7	4e-241	THD20387.1 hypothetical protein D915_008982 [Fasciola hepatica]	2.00687	1.04467	3.54534	1.47066	3.20253	3.17252	0.982709	0.138546	STRG.50988.1	scaffold10x_1260_pilon	2734	33496	STRG.50988.1	1003	1.8e-288	THD20386.1 GPI mannosyltransferase 2 [Fasciola hepatica]	7.03325	5.91669	5.23542	7.80156	1.21063	1.33674	1.19201	0.243895
STRG.50989.2	STRG.50988.4	STRG.50989.2	392.333	246	760.667	243	1069.25	STRG.50988.4	54	310	1006.33	553	300.5	0.215997	NO	0.28132	362	STRG.50989.2	scaffold10x_1260_pilon	19338	90156	844.7	4e-241	THD20387.1 hypothetical protein D915_008982 [Fasciola hepatica]	2.00687	1.04467	3.54534	1.47066	3.20253	3.17252	0.982709	0.138546	STRG.50988.4	scaffold10x_1260_pilon	2756	19700	STRG.50988.4	1050.4	7.4e-303	THD20386.1 GPI mannosyltransferase 2 [Fasciola hepatica]	0.178527	0.753977	2.9406	2.31131	0.094322	0.699827	0.850482	0.293856
STRG.50989.3	STRG.50988.1	STRG.50989.3	0	0	0	0	269.25	STRG.50988.1	2979.67	3038	1766.33	2930.5	934.25	-0.828104	NO	-0.502401	14158	STRG.50989.3	scaffold10x_1260_pilon	19338	120363	854.4	1.1e-243	THD20387.1 hypothetical protein D915_008982 [Fasciola hepatica]	0	0	0	0	0.700336	0.427686	0.031467	0	STRG.50988.1	scaffold10x_1260_pilon	2734	33496	STRG.50988.1	1003	1.8e-288	THD20386.1 GPI mannosyltransferase 2 [Fasciola hepatica]	7.03325	5.91669	5.23542	7.80156	1.21063	1.33674	1.19201	0.243895
STRG.50989.3	STRG.50988.4	STRG.50989.3	0	0	0	0	269.25	STRG.50988.4	54	310	1006.33	553	300.5	-0.223946	NO	-0.398946	362	STRG.50989.3	scaffold10x_1260_pilon	19338	120363	854.4	1.1e-243	THD20387.1 hypothetical protein D915_008982 [Fasciola hepatica]	0	0	0	0	0.700336	0.427686	0.031467	0	STRG.50988.4	scaffold10x_1260_pilon	2756	19700	STRG.50988.4	1050.4	7.4e-303	THD20386.1 GPI mannosyltransferase 2 [Fasciola hepatica]	0.178527	0.753977	2.9406	2.31131	0.094322	0.699827	0.850482	0.293856
STRG.50989.5	STRG.50988.1	STRG.50989.5	444.333	394	95	203	191.25	STRG.50988.1	2979.67	3038	1766.33	2930.5	934.25	0.664725	NO	0.750097	14158	STRG.50989.5	scaffold10x_1260_pilon	19338	90156	847	7.8e-242	THD20387.1 hypothetical protein D915_008982 [Fasciola hepatica]	2.34823	1.5995	0.621881	1.17635	1.06706	0.548157	0.042328	0	STRG.50988.1	scaffold10x_1260_pilon	2734	33496	STRG.50988.1	1003	1.8e-288	THD20386.1 GPI mannosyltransferase 2 [Fasciola hepatica]	7.03325	5.91669	5.23542	7.80156	1.21063	1.33674	1.19201	0.243895
STRG.50989.5	STRG.50988.4	STRG.50989.5	444.333	394	95	203	191.25	STRG.50988.4	54	310	1006.33	553	300.5	-0.842669	NO	-0.14153	362	STRG.50989.5	scaffold10x_1260_pilon	19338	90156	847	7.8e-242	THD20387.1 hypothetical protein D915_008982 [Fasciola hepatica]	2.34823	1.5995	0.621881	1.17635	1.06706	0.548157	0.042328	0	STRG.50988.4	scaffold10x_1260_pilon	2756	19700	STRG.50988.4	1050.4	7.4e-303	THD20386.1 GPI mannosyltransferase 2 [Fasciola hepatica]	0.178527	0.753977	2.9406	2.31131	0.094322	0.699827	0.850482	0.293856
STRG.50989.8	STRG.50988.1	STRG.50989.8	7395.33	7661.5	2349.33	3473.5	372.5	STRG.50988.1	2979.67	3038	1766.33	2930.5	934.25	0.870672	NO	0.887048	13689	STRG.50989.8	scaffold10x_1260_pilon	19807	110812	854.4	1.2e-243	THD20387.1 hypothetical protein D915_008982 [Fasciola hepatica]	15.2857	12.3925	5.3386	8.91289	0.881019	0.386739	2.55611	0.38111	STRG.50988.1	scaffold10x_1260_pilon	2734	33496	STRG.50988.1	1003	1.8e-288	THD20386.1 GPI mannosyltransferase 2 [Fasciola hepatica]	7.03325	5.91669	5.23542	7.80156	1.21063	1.33674	1.19201	0.243895
STRG.51645.3	STRG.51647.1	STRG.51645.3	0	0	59.3333	0	279.5	STRG.51647.1	44.6667	28.5	4.66667	11	108.25	0.853667	NO	0.608746	4960	STRG.51645.3	scaffold10x_682_pilon	1273134	1342411	1213.4	0	THD26948.1 Puromycin-sensitive aminopeptidase [Fasciola hepatica]	0	0	0.630518	0	0	1.25535	2.08491	0	STRG.51647.1	scaffold10x_682_pilon	1280910	1285870	STRG.51647.1	540	2.5e-149	THD26948.1 Puromycin-sensitive aminopeptidase [Fasciola hepatica]	0.191595	0.092391	0.0159493	0.0492825	0.08329	0.317986	0.210385	0.036692
STRG.51645.3	STRG.51648.1	STRG.51645.3	0	0	59.3333	0	279.5	STRG.51648.1	81	57	18.3333	21	145.5	0.785508	NO	0.107821	18682	STRG.51645.3	scaffold10x_682_pilon	1273134	1342411	1213.4	0	THD26948.1 Puromycin-sensitive aminopeptidase [Fasciola hepatica]	0	0	0.630518	0	0	1.25535	2.08491	0	STRG.51648.1	scaffold10x_682_pilon	1293982	1312664	STRG.51648.1	812.4	5.9e-231	RJW65838.1 FAS-associated factor 2-B [Clonorchis sinensis]	0.157443	0.0881905	0.0370263	0.043834	0.146445	0.150351	0.0939	0.043224
STRG.51645.6	STRG.51648.1	STRG.51645.6	9966	13857.5	8519.67	6699	9418.75	STRG.51648.1	81	57	18.3333	21	145.5	0.245792	NO	-0.471187	18682	STRG.51645.6	scaffold10x_682_pilon	1290616	1342411	1216.1	0	THD26948.1 Puromycin-sensitive aminopeptidase [Fasciola hepatica]	57.594	62.9036	50.3497	43.6253	32.735	29.1839	43.1616	151.263	STRG.51648.1	scaffold10x_682_pilon	1293982	1312664	STRG.51648.1	812.4	5.9e-231	RJW65838.1 FAS-associated factor 2-B [Clonorchis sinensis]	0.157443	0.0881905	0.0370263	0.043834	0.146445	0.150351	0.0939	0.043224
STRG.51719.1	STRG.51717.1	STRG.51719.1	1998.67	2121	2510	1276.5	6374	STRG.51717.1	1464.67	1068.5	937	585	4905.5	0.97909	NO	0.848281	56121	STRG.51719.1	scaffold10x_1181_pilon	118476	198911	521.5	1.4e-143	TPP57521.1 putative voltage-gated shaker k+ channel subunit beta/kcnab [Fasciola gigantica]	5.44913	4.48258	6.89814	4.06646	6.20118	9.24782	4.26654	2.46872	STRG.51717.1	scaffold10x_1181_pilon	20022	174597	STRG.51717.1	10320.3	0	THD29028.1 hypothetical protein D915_000135 [Fasciola hepatica]	0.884899	0.518716	0.581748	0.436106	0.64553	2.35275	0.423364	0.284229
STRG.52203.1	STRG.52201.1	STRG.52203.1	1593.67	1864	1964.67	1558.5	2734.5	STRG.52201.1	2922.67	3129.5	3737.33	2118	8887	0.978303	NO	-0.0201766	6406	STRG.52203.1	scaffold10x_606_pilon	704809	724400	844	4.3e-241	THD19987.1 hypothetical protein D915_008935 [Fasciola hepatica]	12.7812	11.6501	16.3454	14.7105	11.7943	13.0845	12.039	15.2666	STRG.52201.1	scaffold10x_606_pilon	681052	711215	STRG.52201.1	451.4	2.8e-122	KAA0188391.1 MOB family member 4 phocein [Fasciolopsis buski]	5.23564	4.35702	6.94221	4.56536	5.99215	8.12941	6.58628	4.25965
STRG.52282.1	STRG.52281.2	STRG.52282.1	107.667	145	261.667	193	174.5	STRG.52281.2	237.333	216.5	312	113	44.25	0.217934	NO	-0.188186	30905	STRG.52282.1	scaffold10x_626_pilon	120696	173877	466.5	2.6e-127	THD25454.1 putative 28S ribosomal protein S16 mitochondrial [Fasciola hepatica]	0.623363	0.649852	1.60957	1.22551	0.140038	0.688184	5.75952	0.22898	STRG.52281.2	scaffold10x_626_pilon	116909	151601	STRG.52281.2	460.3	3.4e-125	THD25455.1 hypothetical protein D915_003562 [Fasciola hepatica]	0.723546	0.531593	0.993093	0.461077	0.138635	0.0836912	0.017336	0
STRG.52282.10	STRG.52281.2	STRG.52282.10	19	0.5	6	0	148	STRG.52281.2	237.333	216.5	312	113	44.25	-0.702817	NO	-0.228672	4391	STRG.52282.10	scaffold10x_626_pilon	147210	174180	466.5	2e-127	THD25454.1 putative 28S ribosomal protein S16 mitochondrial [Fasciola hepatica]	0.154096	2.55e-05	0.0355253	0	0.173078	0.468119	0	0	STRG.52281.2	scaffold10x_626_pilon	116909	151601	STRG.52281.2	460.3	3.4e-125	THD25455.1 hypothetical protein D915_003562 [Fasciola hepatica]	0.723546	0.531593	0.993093	0.461077	0.138635	0.0836912	0.017336	0
STRG.52282.3	STRG.52281.2	STRG.52282.3	0	0	0	0	2653.25	STRG.52281.2	237.333	216.5	312	113	44.25	-0.741002	NO	-0.428182	4391	STRG.52282.3	scaffold10x_626_pilon	147210	173877	466.8	7.7e-128	THD25454.1 putative 28S ribosomal protein S16 mitochondrial [Fasciola hepatica]	0	0	0	0	10.6554	17.1171	0	0	STRG.52281.2	scaffold10x_626_pilon	116909	151601	STRG.52281.2	460.3	3.4e-125	THD25455.1 hypothetical protein D915_003562 [Fasciola hepatica]	0.723546	0.531593	0.993093	0.461077	0.138635	0.0836912	0.017336	0
STRG.52282.4	STRG.52281.2	STRG.52282.4	19.6667	0	202	92	1049.25	STRG.52281.2	237.333	216.5	312	113	44.25	-0.67992	NO	-0.0716844	4391	STRG.52282.4	scaffold10x_626_pilon	147210	173877	466.5	1.4e-127	THD25454.1 putative 28S ribosomal protein S16 mitochondrial [Fasciola hepatica]	0.20533	0	2.18923	0.900375	1.95876	4.86862	0	0	STRG.52281.2	scaffold10x_626_pilon	116909	151601	STRG.52281.2	460.3	3.4e-125	THD25455.1 hypothetical protein D915_003562 [Fasciola hepatica]	0.723546	0.531593	0.993093	0.461077	0.138635	0.0836912	0.017336	0
STRG.52282.6	STRG.52281.2	STRG.52282.6	156.333	167.5	431	32	501.75	STRG.52281.2	237.333	216.5	312	113	44.25	-0.0501765	NO	-0.302471	4391	STRG.52282.6	scaffold10x_626_pilon	147210	171084	466.5	1.4e-127	THD25454.1 putative 28S ribosomal protein S16 mitochondrial [Fasciola hepatica]	1.71257	1.37216	3.80137	0.528842	2.13108	5.31187	6.5926	1.61228	STRG.52281.2	scaffold10x_626_pilon	116909	151601	STRG.52281.2	460.3	3.4e-125	THD25455.1 hypothetical protein D915_003562 [Fasciola hepatica]	0.723546	0.531593	0.993093	0.461077	0.138635	0.0836912	0.017336	0
STRG.52290.1	STRG.52286.6	STRG.52290.1	5.66667	3	5.66667	3.5	19	STRG.52286.6	435	593.5	1073.33	933.5	1069.25	0.476977	NO	-0.057528	16399	STRG.52290.1	scaffold10x_626_pilon	261279	283161	304.3	1.7e-78	WP_127054565.1 reverse transcriptase family protein [Labedella gwakjiensis]	0.031503	0.0095075	0.0308657	0.021398	0.074599	0.0578888	0.073478	0	STRG.52286.6	scaffold10x_626_pilon	224870	277678	STRG.52286.6	863.6	1.6e-246	TPP66986.1 hypothetical protein FGIG_07279 [Fasciola gigantica]	1.1792	1.26839	3.00834	2.96991	0.97679	1.47531	1.14064	0.245492
STRG.52743.1	STRG.52742.1	STRG.52743.1	69.3333	85.5	42.3333	93.5	566.75	STRG.52742.1	2699	2819.5	1515.67	2162.5	3547.75	0.770812	NO	0.130487	12381	STRG.52743.1	scaffold10x_305_pilon	841578	853959	449.9	1e-121	KAA3676599.1 uncharacterized protein DEA37_0004579 [Paragonimus westermani]	0.0958523	0.0928425	0.067596	0.159065	0.0713937	0.82149	0.521418	0.016853	STRG.52742.1	scaffold10x_305_pilon	835635	907288	STRG.52742.1	666	2.9e-187	THD24825.1 hypothetical protein D915_004323 [Fasciola hepatica]	11.7735	9.85168	8.09661	11.6221	4.793	10.2102	3.54283	0.507975
STRG.52743.1	STRG.52742.2	STRG.52743.1	69.3333	85.5	42.3333	93.5	566.75	STRG.52742.2	34546.7	42221.5	19072	25261	476.25	-0.804076	NO	-0.426306	12381	STRG.52743.1	scaffold10x_305_pilon	841578	853959	449.9	1e-121	KAA3676599.1 uncharacterized protein DEA37_0004579 [Paragonimus westermani]	0.0958523	0.0928425	0.067596	0.159065	0.0713937	0.82149	0.521418	0.016853	STRG.52742.2	scaffold10x_305_pilon	836324	907288	STRG.52742.2	666	2.4e-187	THD24825.1 hypothetical protein D915_004323 [Fasciola hepatica]	180.927	175.992	120.205	160.554	1.67273	2.57249	24.3842	0
STRG.52743.1	STRG.52742.4	STRG.52743.1	69.3333	85.5	42.3333	93.5	566.75	STRG.52742.4	1913	0	0	0	18920.5	0.990253	NO	0.599609	12381	STRG.52743.1	scaffold10x_305_pilon	841578	853959	449.9	1e-121	KAA3676599.1 uncharacterized protein DEA37_0004579 [Paragonimus westermani]	0.0958523	0.0928425	0.067596	0.159065	0.0713937	0.82149	0.521418	0.016853	STRG.52742.4	scaffold10x_305_pilon	836324	907288	STRG.52742.4	532.3	3.9e-147	THD24825.1 hypothetical protein D915_004323 [Fasciola hepatica]	12.0468	0	0	0	48.2962	49.5721	20.0848	0
STRG.52889.1	STRG.52886.1	STRG.52889.1	13230.3	15362	12005	10127	21007.2	STRG.52886.1	4148	2415.5	2306.33	4.5	5983	0.862389	NO	0.520237	399	STRG.52889.1	scaffold10x_2005_pilon	318686	368510	1756.9	0	THD25810.1 putative Axis inhibition protein axin [Fasciola hepatica]	42.7832	38.8839	40.7523	38.0614	15.5791	35.6315	29.3147	2.66271	STRG.52886.1	scaffold10x_2005_pilon	211821	319085	STRG.52886.1	564.3	1.1e-156	THD25811.1 Secreted Protein Acidic and Cysteine Rich [Fasciola hepatica]	20.3625	10.052	13.7962	0.019712	2.6715	12.6943	24.5975	0
STRG.52970.1	STRG.52965.1	STRG.52970.1	10.6667	12	14.6667	15	520.5	STRG.52965.1	0.666667	1	2.66667	0	635.25	0.999968	NO	0.987104	54957	STRG.52970.1	scaffold10x_809_pilon	83718	138675	2210.6	0	TPP59447.1 hypothetical protein FGIG_00819 [Fasciola gigantica]	0.009672	0.0094805	0.0149803	0.019362	0.0469177	0.446269	0.134627	0.027877	STRG.52965.1	scaffold10x_809_pilon	46259	180817	STRG.52965.1	2250.7	0	TPP59447.1 hypothetical protein FGIG_00819 [Fasciola gigantica]	0.000936667	0.0015925	0.006465	0	0.0219713	1.77128	0.742792	0.02169
STRG.52970.6	STRG.52965.1	STRG.52970.6	0.666667	1	2	1	202.75	STRG.52965.1	0.666667	1	2.66667	0	635.25	0.999995	NO	0.999849	34210	STRG.52970.6	scaffold10x_809_pilon	104465	138675	2211	0	TPP59447.1 hypothetical protein FGIG_00819 [Fasciola gigantica]	0.000791667	0.0009105	0.00421767	0.001424	0.00432367	0.47596	0.204151	0	STRG.52965.1	scaffold10x_809_pilon	46259	180817	STRG.52965.1	2250.7	0	TPP59447.1 hypothetical protein FGIG_00819 [Fasciola gigantica]	0.000936667	0.0015925	0.006465	0	0.0219713	1.77128	0.742792	0.02169
STRG.53323.1	STRG.53322.1	STRG.53323.1	242	172	461	182.5	941.5	STRG.53322.1	1038.33	1649.5	303.667	813.5	1238.5	-0.0414574	NO	0.0850409	4294	STRG.53323.1	scaffold10x_1450_pilon	365326	369620	508.8	7.8e-140	XP_018644522.1 hypothetical protein Smp_182910 [Schistosoma mansoni]	0.816403	0.469908	1.4752	0.763007	0.699295	1.91166	0.396676	0.136386	STRG.53322.1	scaffold10x_1450_pilon	365176	409219	STRG.53322.1	435.6	2e-117	THD19200.1 Short branched chain specific acyl-mitochondrial [Fasciola hepatica]	1.47954	1.85225	0.552411	1.43623	0.2312	0.96171	0.589452	0.116358
STRG.54724.1	STRG.54722.1	STRG.54724.1	8502	6443.5	7033.33	6116	12221.5	STRG.54722.1	14.6667	30	11.6667	24	625.75	0.923796	NO	-0.244072	5545	STRG.54724.1	scaffold10x_1842_pilon	552533	593187	2329.3	0	THD21191.1 DNA-directed RNA polymerase subunit beta [Fasciola hepatica]	12.4621	7.43261	10.9358	10.7921	5.89034	10.4578	12.8911	5.32212	STRG.54722.1	scaffold10x_1842_pilon	532980	558078	STRG.54722.1	335.5	2.4e-88	KAA0187415.1 Septum formation inhibitor Maf [Fasciolopsis buski]	0.236826	0.397206	0.273208	0.470483	3.57978	4.60569	0	0.262145
STRG.54724.1	STRG.54722.3	STRG.54724.1	8502	6443.5	7033.33	6116	12221.5	STRG.54722.3	1662.33	2042	580.667	1044.5	79.75	-0.615675	NO	0.283035	5545	STRG.54724.1	scaffold10x_1842_pilon	552533	593187	2329.3	0	THD21191.1 DNA-directed RNA polymerase subunit beta [Fasciola hepatica]	12.4621	7.43261	10.9358	10.7921	5.89034	10.4578	12.8911	5.32212	STRG.54722.3	scaffold10x_1842_pilon	535600	558078	STRG.54722.3	334.7	4.5e-88	KAA0187415.1 Septum formation inhibitor Maf [Fasciolopsis buski]	25.1936	23.5353	10.8303	18.2572	2.09711	1.12058	2.05287	0.691243
STRG.5474.1	STRG.5470.2	STRG.5474.1	195.667	140	83	59.5	190.5	STRG.5470.2	6710.33	5675	7668	2725	6023	0.440278	NO	-0.380334	7031	STRG.5474.1	scaffold10x_102_pilon	4157849	4175832	262.7	1.9e-66	THD21957.1 Meiotic recombination protein SPO11 [Fasciola hepatica]	3.35335	1.90099	1.38097	1.10057	0.155361	3.40691	1.00687	14.413	STRG.5470.2	scaffold10x_102_pilon	4078650	4164880	STRG.5470.2	2699.5	0	THD21956.1 hypothetical protein D915_007174 [Fasciola hepatica]	5.60103	3.74439	6.79753	2.62213	1.1785	3.82326	4.71915	1.32617
STRG.5474.1	STRG.5470.3	STRG.5474.1	195.667	140	83	59.5	190.5	STRG.5470.3	1299	1128	1493.67	953	410.25	-0.350628	NO	0.168509	7160	STRG.5474.1	scaffold10x_102_pilon	4157849	4175832	262.7	1.9e-66	THD21957.1 Meiotic recombination protein SPO11 [Fasciola hepatica]	3.35335	1.90099	1.38097	1.10057	0.155361	3.40691	1.00687	14.413	STRG.5470.3	scaffold10x_102_pilon	4078650	4165009	STRG.5470.3	2699.5	0	THD21956.1 hypothetical protein D915_007174 [Fasciola hepatica]	1.49371	0.991765	2.05415	1.4706	0.188966	0.269016	1.68822	1.52679
STRG.5474.1	STRG.5470.4	STRG.5474.1	195.667	140	83	59.5	190.5	STRG.5470.4	2163.33	1905.5	417.333	784.5	88.75	0.316629	NO	0.422321	7031	STRG.5474.1	scaffold10x_102_pilon	4157849	4175832	262.7	1.9e-66	THD21957.1 Meiotic recombination protein SPO11 [Fasciola hepatica]	3.35335	1.90099	1.38097	1.10057	0.155361	3.40691	1.00687	14.413	STRG.5470.4	scaffold10x_102_pilon	4078650	4164880	STRG.5470.4	2283.8	0	THD21956.1 hypothetical protein D915_007174 [Fasciola hepatica]	2.6829	1.88888	0.417373	0.896208	0.15888	0.0410903	0	1.7949
STRG.54784.1	STRG.54783.1	STRG.54784.1	15455	19749.5	12007.3	12221	4817.5	STRG.54783.1	23232	28877.5	22394.3	18376	41263.8	-0.523922	NO	0.615644	1722	STRG.54784.1	scaffold10x_230_pilon	401736	511078	975.7	1.9e-280	THD22426.1 hypothetical protein D915_006939, partial [Fasciola hepatica]	60.8673	60.3968	50.8689	54.6455	5.28151	12.4504	25.1676	41.2053	STRG.54783.1	scaffold10x_230_pilon	384449	403458	STRG.54783.1	761.9	2.8e-216	THD22427.1 Eukaryotic initiation factor 4A-II [Fasciola hepatica]	142.012	135.5	152.33	144.463	95.1364	131.83	58.7612	118.562
STRG.54784.2	STRG.54783.1	STRG.54784.2	86.3333	102.5	30.6667	55	47.25	STRG.54783.1	23232	28877.5	22394.3	18376	41263.8	-0.0185041	NO	0.68825	100	STRG.54784.2	scaffold10x_230_pilon	403358	511078	1057	3.9e-305	THD22426.1 hypothetical protein D915_006939, partial [Fasciola hepatica]	0.579109	0.535923	0.215744	0.376401	0.037863	0.152964	0.004261	0.319021	STRG.54783.1	scaffold10x_230_pilon	384449	403458	STRG.54783.1	761.9	2.8e-216	THD22427.1 Eukaryotic initiation factor 4A-II [Fasciola hepatica]	142.012	135.5	152.33	144.463	95.1364	131.83	58.7612	118.562
STRG.54799.1	STRG.54798.1	STRG.54799.1	6.66667	3.5	0	0	85.5	STRG.54798.1	3266.67	4396	4745.33	3004	4385.25	0.290084	NO	-0.0799043	6091	STRG.54799.1	scaffold10x_230_pilon	610740	616831	559.3	7.3e-155	RJW63561.1 LINE-1 retrotransposable element ORF2 protein [Clonorchis sinensis]	0.0137447	0.005338	0	0	0.124104	0.102165	0.072028	0	STRG.54798.1	scaffold10x_230_pilon	593211	652495	STRG.54798.1	1246.9	0	KAA0184267.1 Calpain-5 [Fasciolopsis buski]	17.0109	17.8738	24.7488	17.8266	11.602	13.002	47.1051	22.6088
STRG.55403.1	STRG.55402.1	STRG.55403.1	2566.67	2158	3980	1981.5	6971.75	STRG.55402.1	10712.7	12574.5	9232.67	7466	11868	0.338339	NO	0.0597687	1572	STRG.55403.1	scaffold10x_1040_pilon	502728	588643	1243.8	0	THD24063.1 putative multiple pdz domain protein [Fasciola hepatica]	5.15689	3.32463	8.16285	4.6669	4.35336	8.18383	2.09739	1.04739	STRG.55402.1	scaffold10x_1040_pilon	441128	504300	STRG.55402.1	939.1	5.7e-269	TPP61876.1 SURP and G-patch domain-containing protein 1 [Fasciola gigantica]	14.6568	13.5119	13.31	11.9769	6.45065	9.52638	9.95094	11.7488
STRG.55781.3	STRG.55783.1	STRG.55781.3	258.667	0	206.333	58.5	8071.75	STRG.55783.1	880.667	510.5	509.333	557.5	173.25	-0.773978	NO	-0.53432	6772	STRG.55781.3	scaffold10x_440_pilon	286217	358193	1609.3	0	TPP65978.1 hypothetical protein FGIG_09327 [Fasciola gigantica]	0.885317	0	0.861687	0.376751	1.96121	15.636	0	0	STRG.55783.1	scaffold10x_440_pilon	305041	311813	STRG.55783.1	582.4	2.4e-162	THD22839.1 hypothetical protein D915_005827 [Fasciola hepatica]	6.54804	3.17285	4.64251	5.67835	0.996371	0.843127	4.78692	1.93785
STRG.55781.5	STRG.55783.1	STRG.55781.5	859	801	1234	660.5	2667.25	STRG.55783.1	880.667	510.5	509.333	557.5	173.25	-0.786809	NO	0.00187634	6772	STRG.55781.5	scaffold10x_440_pilon	286217	351964	1075.8	0	TPP65978.1 hypothetical protein FGIG_09327 [Fasciola gigantica]	3.48683	2.5994	6.23881	3.83949	1.93634	11.9143	12.1995	0.69753	STRG.55783.1	scaffold10x_440_pilon	305041	311813	STRG.55783.1	582.4	2.4e-162	THD22839.1 hypothetical protein D915_005827 [Fasciola hepatica]	6.54804	3.17285	4.64251	5.67835	0.996371	0.843127	4.78692	1.93785
STRG.55857.5	STRG.55858.1	STRG.55857.5	379	418.5	147.667	348	282.75	STRG.55858.1	245.333	163.5	149.667	155	104.5	0.423536	NO	-0.598657	3639	STRG.55857.5	scaffold10x_414_pilon	106879	135551	560.5	1e-155	THD22533.1 39S ribosomal protein L28 mitochondrial [Fasciola hepatica]	2.7481	2.40857	1.10449	2.57766	1.2501	1.12415	1.61478	0.247428	STRG.55858.1	scaffold10x_414_pilon	108729	112368	STRG.55858.1	343.6	2.2e-90	KAA0199846.1 hypothetical protein FBUS_10363 [Fasciolopsis buski]	1.60785	0.863354	1.01877	1.0915	0.332943	0.414851	0.939817	16.0369
STRG.55915.1	STRG.55914.3	STRG.55915.1	0	0	62.3333	0	1177.25	STRG.55914.3	461	591.5	907.667	572	1882.5	0.971328	NO	0.408434	5231	STRG.55915.1	scaffold10x_414_pilon	1067056	1091768	524.2	7.7e-145	THD25170.1 DEP domain-containing protein [Fasciola hepatica]	0	0	0.395592	0	4.3296	4.6109	0	3.71536	STRG.55914.3	scaffold10x_414_pilon	1061674	1072287	STRG.55914.3	650.6	3.6e-182	THD25171.1 Cell division cycle 7 protein kinase [Fasciola hepatica]	0.718839	0.725321	1.46272	1.09319	0.868579	1.73971	0.508114	0.86755
STRG.55915.2	STRG.55914.3	STRG.55915.2	3485	3063.5	2200.67	1650.5	2644.5	STRG.55914.3	461	591.5	907.667	572	1882.5	-0.106743	NO	-0.02039	5231	STRG.55915.2	scaffold10x_414_pilon	1067056	1091768	524.2	1.7e-144	THD25170.1 DEP domain-containing protein [Fasciola hepatica]	12.5744	8.82233	8.2076	7.25749	3.00719	6.52974	6.49494	0.585089	STRG.55914.3	scaffold10x_414_pilon	1061674	1072287	STRG.55914.3	650.6	3.6e-182	THD25171.1 Cell division cycle 7 protein kinase [Fasciola hepatica]	0.718839	0.725321	1.46272	1.09319	0.868579	1.73971	0.508114	0.86755
STRG.55915.3	STRG.55914.3	STRG.55915.3	0	0	289.333	0	614.25	STRG.55914.3	461	591.5	907.667	572	1882.5	0.976362	NO	0.27641	5231	STRG.55915.3	scaffold10x_414_pilon	1067056	1091768	524.2	7.6e-145	THD25170.1 DEP domain-containing protein [Fasciola hepatica]	0	0	2.52274	0	1.45452	2.06341	0	6.14736	STRG.55914.3	scaffold10x_414_pilon	1061674	1072287	STRG.55914.3	650.6	3.6e-182	THD25171.1 Cell division cycle 7 protein kinase [Fasciola hepatica]	0.718839	0.725321	1.46272	1.09319	0.868579	1.73971	0.508114	0.86755
STRG.55949.1	STRG.55945.2	STRG.55949.1	3584	5130	1077	2775.5	638.25	STRG.55945.2	5976.67	8561	2309	5218.5	10003.8	0.181196	NO	0.880867	80163	STRG.55949.1	scaffold10x_1184_pilon	370503	450666	433	1.1e-117	THD20591.1 hypothetical protein D915_008527 [Fasciola hepatica]	58.0876	65.0487	25.5165	58.1655	3.68967	5.75335	6.35469	0.598974	STRG.55945.2	scaffold10x_1184_pilon	314991	460048	STRG.55945.2	437.6	2e-118	THD20591.1 hypothetical protein D915_008527 [Fasciola hepatica]	21.5042	23.8644	11.3383	23.3794	1.49305	16.5907	2.14753	0.056466
STRG.5619.3	STRG.5617.1	STRG.5619.3	378	645	2175	319.5	2256.5	STRG.5617.1	3221	4076.5	39758.7	3782	196437	0.762788	NO	0.211184	36879	STRG.5619.3	scaffold10x_377_pilon	1284270	1321149	514.6	5.1e-141	RJW60727.1 Cell division cycle protein 27 -like protein [Clonorchis sinensis]	0.359936	0.444446	1.9222	0.411442	1.01679	1.13374	0.581013	0.50952	STRG.5617.1	scaffold10x_377_pilon	1270884	1371357	STRG.5617.1	382.1	2e-102	TPP64765.1 hypothetical protein FGIG_04279 [Fasciola gigantica]	58.4122	57.333	700.854	83.11	4034.31	1691.78	3755.61	0.884338
STRG.56315.1	STRG.56313.1	STRG.56315.1	511.333	609.5	780.667	522.5	1163.25	STRG.56313.1	1938.67	1686	2896.67	1103	14614.2	0.949987	NO	-0.0974913	6400	STRG.56315.1	scaffold10x_1995_pilon	900742	907142	743	3.8e-210	VZI25173.1 unnamed protein product [Sparganum proliferum]	1.10401	1.00821	1.62717	1.41659	1.27702	1.46878	2.45062	1.72224	STRG.56313.1	scaffold10x_1995_pilon	889582	943075	STRG.56313.1	4353.1	0	THD20070.1 hypothetical protein D915_009161 [Fasciola hepatica]	1.40719	0.968665	1.95225	0.876641	2.34556	9.1717	0.723446	1.29903
STRG.56587.1	STRG.56586.2	STRG.56587.1	19.3333	23	11	4	61.5	STRG.56586.2	190	207.5	123	266	243.5	0.275684	NO	-0.30066	8917	STRG.56587.1	scaffold10x_680_pilon	599026	608453	377.1	4.7e-100	KAA3678154.1 uncharacterized protein DEA37_0006302 [Paragonimus westermani]	0.0439047	0.0433835	0.0295563	0.0086775	0.101112	0.0949477	0.013374	0.018296	STRG.56586.2	scaffold10x_680_pilon	568259	607943	STRG.56586.2	1250.3	0	THD22422.1 Transmembrane protein [Fasciola hepatica]	1.18371	0.98801	0.753209	1.67015	0.219242	1.0332	0.254197	0.838728
STRG.56784.1	STRG.56782.1	STRG.56784.1	2532.33	3305.5	4300.33	2126	3411.75	STRG.56782.1	1449	681	920	546.5	2163	0.161708	NO	0.023347	760	STRG.56784.1	scaffold10x_235_pilon	769267	770027	330.1	7.3e-87	THD21582.1 CDK9 kinase-activating protein cyclin T [Fasciola hepatica]	57.973	58.5112	100.109	59.1854	22.2299	52.2659	42.1586	71.6746	STRG.56782.1	scaffold10x_235_pilon	759845	785201	STRG.56782.1	355.1	8.4e-94	THD21582.1 CDK9 kinase-activating protein cyclin T [Fasciola hepatica]	8.34245	3.13364	4.95217	3.22315	4.65086	7.19607	3.48945	4.14813
STRG.56784.1	STRG.56782.3	STRG.56784.1	2532.33	3305.5	4300.33	2126	3411.75	STRG.56782.3	1517.67	1780.5	510.667	222	2355.5	0.136668	NO	-0.0998623	760	STRG.56784.1	scaffold10x_235_pilon	769267	770027	330.1	7.3e-87	THD21582.1 CDK9 kinase-activating protein cyclin T [Fasciola hepatica]	57.973	58.5112	100.109	59.1854	22.2299	52.2659	42.1586	71.6746	STRG.56782.3	scaffold10x_235_pilon	760204	785201	STRG.56782.3	355.1	7e-94	THD21582.1 CDK9 kinase-activating protein cyclin T [Fasciola hepatica]	10.5893	10.0386	3.70438	1.86267	3.38979	11.2266	5.4578	3.71067
STRG.57153.1	STRG.57152.1	STRG.57153.1	2780.33	3445.5	6052	3788	7172.75	STRG.57152.1	2619	2196.5	1850.33	2033.5	2424	-0.245211	NO	0.486132	16031	STRG.57153.1	scaffold10x_567_pilon	168899	213309	1260	0	THD23395.1 Dihydropyrimidinase protein 3-A [Fasciola hepatica]	3.32038	3.16416	7.49296	5.54418	3.89153	5.05203	2.35108	6.79075	STRG.57152.1	scaffold10x_567_pilon	166689	184930	STRG.57152.1	1663.3	0	THD23396.1 Cyclin-dependent kinase 6 [Fasciola hepatica]	3.92081	2.64298	2.96036	3.55005	0.98638	1.94191	2.1706	7.48259
STRG.57249.1	STRG.57247.2	STRG.57249.1	1556.33	1828.5	1539.33	1102	2017.25	STRG.57247.2	1104.33	643.5	1125.67	534	3496.5	0.693033	NO	-0.123362	5517	STRG.57249.1	scaffold10x_8_pilon	448870	488445	845.1	3.1e-241	THD19196.1 putative Alpha(1 3)fucosyltransferase [Fasciola hepatica]	7.78479	7.10983	8.13233	6.7971	2.75114	5.55368	5.31849	6.64363	STRG.57247.2	scaffold10x_8_pilon	426152	454387	STRG.57247.2	323.9	5.3e-84	THD19197.1 hypothetical protein D915_010138 [Fasciola hepatica]	2.44616	1.12779	2.41189	1.41137	2.35587	5.2776	0.52034	0.780105
STRG.57273.1	STRG.57272.1	STRG.57273.1	6.66667	5.5	5	7	92	STRG.57272.1	872	140	2993.33	2248	7016	0.90733	NO	-0.00526276	11048	STRG.57273.1	scaffold10x_8_pilon	757326	768374	659.4	2.8e-185	RJW60727.1 Cell division cycle protein 27 -like protein [Clonorchis sinensis]	0.0286647	0.0168105	0.020353	0.0359875	0.243953	0.173428	0.046866	0	STRG.57272.1	scaffold10x_8_pilon	746852	819300	STRG.57272.1	2571.6	0	THD24744.1 hypothetical protein D915_004413 [Fasciola hepatica]	2.18031	0.223919	7.43894	6.17214	12.4668	8.22476	66.748	11.1033
STRG.57273.1	STRG.57272.2	STRG.57273.1	6.66667	5.5	5	7	92	STRG.57272.2	0	10408	0	0	8541	0.5006	NO	0.0866197	11048	STRG.57273.1	scaffold10x_8_pilon	757326	768374	659.4	2.8e-185	RJW60727.1 Cell division cycle protein 27 -like protein [Clonorchis sinensis]	0.0286647	0.0168105	0.020353	0.0359875	0.243953	0.173428	0.046866	0	STRG.57272.2	scaffold10x_8_pilon	746852	819300	STRG.57272.2	2473.4	0	THD24744.1 hypothetical protein D915_004413 [Fasciola hepatica]	0	20.6357	0	0	12.9949	11.9295	43.6685	7.45228
STRG.57273.1	STRG.57272.4	STRG.57273.1	6.66667	5.5	5	7	92	STRG.57272.4	5923.33	1903.5	944	1362	110.5	-0.470093	NO	-0.367353	11048	STRG.57273.1	scaffold10x_8_pilon	757326	768374	659.4	2.8e-185	RJW60727.1 Cell division cycle protein 27 -like protein [Clonorchis sinensis]	0.0286647	0.0168105	0.020353	0.0359875	0.243953	0.173428	0.046866	0	STRG.57272.4	scaffold10x_8_pilon	746852	819300	STRG.57272.4	2376.7	0	THD24744.1 hypothetical protein D915_004413 [Fasciola hepatica]	13.6599	3.16595	2.37966	3.74792	0.0880117	0.156556	2.00134	0.066307
STRG.57290.1	STRG.57289.1	STRG.57290.1	2543.33	3146.5	6116.67	2584	10847.5	STRG.57289.1	3878.33	3896	5709	4871	11929.2	0.961752	NO	0.544109	300	STRG.57290.1	scaffold10x_8_pilon	1078170	1112314	877.9	3.1e-251	THD23320.1 Zinc finger protein ZPR1 [Fasciola hepatica]	17.5933	17.0038	42.2436	22.0636	33.2496	39.45	43.1316	45.277	STRG.57289.1	scaffold10x_8_pilon	1064457	1078470	STRG.57289.1	2178.7	0	THD23319.1 Cell division cycle protein 27 [Fasciola hepatica]	10.8689	8.48291	17.4934	15.4282	8.99359	16.8481	52.1995	19.2558
STRG.57290.2	STRG.57289.1	STRG.57290.2	0	0	796.333	0	87.75	STRG.57289.1	3878.33	3896	5709	4871	11929.2	0.0507657	NO	0.172597	300	STRG.57290.2	scaffold10x_8_pilon	1078170	1116110	877.9	3.1e-251	THD23320.1 Zinc finger protein ZPR1 [Fasciola hepatica]	0	0	5.93543	0	0.018861	0.243818	1.28602	0	STRG.57289.1	scaffold10x_8_pilon	1064457	1078470	STRG.57289.1	2178.7	0	THD23319.1 Cell division cycle protein 27 [Fasciola hepatica]	10.8689	8.48291	17.4934	15.4282	8.99359	16.8481	52.1995	19.2558
STRG.57724.1	STRG.57722.1	STRG.57724.1	1	0	2.66667	2.5	46	STRG.57722.1	25	1044	1273.33	2434	1170	0.0188458	NO	-0.407015	7043	STRG.57724.1	scaffold10x_784_pilon	532385	539428	133.3	1.5e-26	CAX83711.1 endonuclease-reverse transcriptase [Schistosoma japonicum]	0.00185467	0	0.00606333	0.0044005	0.0916873	0.05854	0.031615	0.028897	STRG.57722.1	scaffold10x_784_pilon	490039	556178	STRG.57722.1	1483.4	0	THD23058.1 hypothetical protein D915_005677 [Fasciola hepatica]	0.0987767	2.83441	5.17919	10.9485	0.017238	3.11189	0.172639	0.180939
STRG.57970.1	STRG.57969.9	STRG.57970.1	1511.67	1225	2490	2362.5	6945.75	STRG.57969.9	1527.67	2216.5	1941.33	1640.5	2733.75	0.772601	NO	0.549079	408	STRG.57970.1	scaffold10x_184_pilon	446082	517969	1671.8	0	THD28376.1 Anosmin-1 [Fasciola hepatica]	6.89015	4.47623	12.5258	13.5818	4.90776	18.4963	8.26301	0	STRG.57969.9	scaffold10x_184_pilon	429345	446490	STRG.57969.9	913.3	1.1e-261	THD28375.1 Cell cycle checkpoint control protein RAD9A [Fasciola hepatica]	6.09864	6.96965	8.68963	8.17649	2.57268	5.37716	0.431625	0.112065
STRG.57970.2	STRG.57969.9	STRG.57970.2	703	1198	254.667	666	50	STRG.57969.9	1527.67	2216.5	1941.33	1640.5	2733.75	-0.37646	NO	0.742776	408	STRG.57970.2	scaffold10x_184_pilon	446082	517969	1664.4	0	THD28376.1 Anosmin-1 [Fasciola hepatica]	3.46695	4.52339	1.90503	3.92858	0.0126457	0.176028	0.276887	0	STRG.57969.9	scaffold10x_184_pilon	429345	446490	STRG.57969.9	913.3	1.1e-261	THD28375.1 Cell cycle checkpoint control protein RAD9A [Fasciola hepatica]	6.09864	6.96965	8.68963	8.17649	2.57268	5.37716	0.431625	0.112065
STRG.57970.3	STRG.57969.9	STRG.57970.3	22.6667	4	9.33333	11	110.5	STRG.57969.9	1527.67	2216.5	1941.33	1640.5	2733.75	0.748367	NO	-0.485568	408	STRG.57970.3	scaffold10x_184_pilon	446082	517969	1534.2	0	THD28376.1 Anosmin-1 [Fasciola hepatica]	0.0855707	0.0129295	0.037245	0.045098	0.050456	0.293474	0.346545	0.090546	STRG.57969.9	scaffold10x_184_pilon	429345	446490	STRG.57969.9	913.3	1.1e-261	THD28375.1 Cell cycle checkpoint control protein RAD9A [Fasciola hepatica]	6.09864	6.96965	8.68963	8.17649	2.57268	5.37716	0.431625	0.112065
STRG.58650.1	STRG.58642.1	STRG.58650.1	13881	19141	14537.7	25997.5	21655.2	STRG.58642.1	71498	96332	51549.7	84987	63691	0.466573	NO	0.914997	3243	STRG.58650.1	scaffold10x_412_pilon	742618	746156	844.3	6.2e-241	TPP62623.1 CCR4-NOT transcription complex subunit 7 [Fasciola gigantica]	58.908	62.8932	78.196	132.35	10.5109	44.0435	78.7184	12.7641	STRG.58642.1	scaffold10x_412_pilon	602468	745861	STRG.58642.1	647.1	2.2e-181	TPP62623.1 CCR4-NOT transcription complex subunit 7 [Fasciola gigantica]	199.149	210.459	164.54	270.547	37.6012	91.0128	219.387	50.0087
STRG.58772.1	STRG.58776.1	STRG.58772.1	14.3333	20.5	25.6667	6	1283	STRG.58776.1	5.33333	4.5	17	9	207	0.998678	NO	0.513974	7474	STRG.58772.1	scaffold10x_196_pilon	255380	357169	758.8	1.7e-215	THD28768.1 Coiled-coil domain-containing protein 42A [Fasciola hepatica]	0.129856	0.139579	0.229078	0.078511	0.0892867	11.7992	3.44403	1.72443	STRG.58776.1	scaffold10x_196_pilon	349572	357046	STRG.58776.1	224.9	2.5e-54	KAA3671059.1 uncharacterized protein DEA37_0004185 [Paragonimus westermani]	0.0144813	0.0095855	0.046592	0.029274	0.32916	0.296451	0.016743	0.05555
STRG.58772.4	STRG.58776.1	STRG.58772.4	5	0	0	0	160.25	STRG.58776.1	5.33333	4.5	17	9	207	0.997266	NO	0.23771	7474	STRG.58772.4	scaffold10x_196_pilon	266078	357169	625.2	2.2e-175	THD28768.1 Coiled-coil domain-containing protein 42A [Fasciola hepatica]	0.0449607	0	0	0	0	1.73526	1.85962	0	STRG.58776.1	scaffold10x_196_pilon	349572	357046	STRG.58776.1	224.9	2.5e-54	KAA3671059.1 uncharacterized protein DEA37_0004185 [Paragonimus westermani]	0.0144813	0.0095855	0.046592	0.029274	0.32916	0.296451	0.016743	0.05555
STRG.59260.2	STRG.59258.1	STRG.59260.2	728.333	1382.5	563.667	935	2202	STRG.59258.1	14361.7	19873.5	12139	13105	13573.8	0.250765	NO	-0.0738415	12471	STRG.59260.2	scaffold10x_2403_pilon	792979	805450	491.9	6.8e-135	THD18892.1 MORN repeat-containing protein 3 [Fasciola hepatica]	3.86403	5.20883	2.61838	5.35925	2.77049	5.22084	2.572	1.35842	STRG.59258.1	scaffold10x_2403_pilon	752964	854904	STRG.59258.1	1394	0	TPP58096.1 Inner nuclear membrane protein Man1 (LEM domain-containing protein 3) [Fasciola gigantica]	84.6583	91.9951	77.0861	88.2951	27.6651	41.6581	129.165	77.1684
STRG.59260.2	STRG.59258.2	STRG.59260.2	728.333	1382.5	563.667	935	2202	STRG.59258.2	4774.33	6794	875.333	3270.5	56.5	-0.245117	NO	0.574478	12471	STRG.59260.2	scaffold10x_2403_pilon	792979	805450	491.9	6.8e-135	THD18892.1 MORN repeat-containing protein 3 [Fasciola hepatica]	3.86403	5.20883	2.61838	5.35925	2.77049	5.22084	2.572	1.35842	STRG.59258.2	scaffold10x_2403_pilon	752964	854904	STRG.59258.2	1321.6	0	TPP58096.1 Inner nuclear membrane protein Man1 (LEM domain-containing protein 3) [Fasciola gigantica]	27.1918	30.0355	7.30346	21.5865	0.0135013	0.209119	0.049697	2.42833
STRG.59260.3	STRG.59258.1	STRG.59260.3	15	22.5	42.6667	16	185.25	STRG.59258.1	14361.7	19873.5	12139	13105	13573.8	-0.232515	NO	-0.743998	7305	STRG.59260.3	scaffold10x_2403_pilon	793262	800567	492.7	9.2e-135	THD18892.1 MORN repeat-containing protein 3 [Fasciola hepatica]	0.0305553	0.037042	0.0840577	0.039116	0.169188	0.315797	0.040742	0.045447	STRG.59258.1	scaffold10x_2403_pilon	752964	854904	STRG.59258.1	1394	0	TPP58096.1 Inner nuclear membrane protein Man1 (LEM domain-containing protein 3) [Fasciola gigantica]	84.6583	91.9951	77.0861	88.2951	27.6651	41.6581	129.165	77.1684
STRG.59260.3	STRG.59258.2	STRG.59260.3	15	22.5	42.6667	16	185.25	STRG.59258.2	4774.33	6794	875.333	3270.5	56.5	-0.696733	NO	-0.534879	7305	STRG.59260.3	scaffold10x_2403_pilon	793262	800567	492.7	9.2e-135	THD18892.1 MORN repeat-containing protein 3 [Fasciola hepatica]	0.0305553	0.037042	0.0840577	0.039116	0.169188	0.315797	0.040742	0.045447	STRG.59258.2	scaffold10x_2403_pilon	752964	854904	STRG.59258.2	1321.6	0	TPP58096.1 Inner nuclear membrane protein Man1 (LEM domain-containing protein 3) [Fasciola gigantica]	27.1918	30.0355	7.30346	21.5865	0.0135013	0.209119	0.049697	2.42833
STRG.59938.1	STRG.59935.5	STRG.59938.1	16.6667	11.5	2.66667	6	30.75	STRG.59935.5	6871.33	8023.5	4194.67	3631.5	912.25	-0.417569	NO
STRG.60460.3	STRG.60461.2	STRG.60460.3	49	0	49.6667	254.5	674.5	STRG.60461.2	5	5	6	7	514.5	0.93778	NO
STRG.60460.5	STRG.60461.2	STRG.60460.5	1180.67	2185	1170.33	699	1235	STRG.60461.2	5	5	6	7	514.5	-0.0634843	NO
STRG.60649.1	STRG.60650.1	STRG.60649.1	48668.7	56859.5	31220	31501	37265	STRG.60650.1	37.3333	24.5	20	12.5	294	-0.141935	NO
STRG.60649.2	STRG.60650.1	STRG.60649.2	8939.33	10530.5	9364.67	5573	21338.8	STRG.60650.1	37.3333	24.5	20	12.5	294	0.961616	NO
STRG.60767.1	STRG.60765.1	STRG.60767.1	270.667	215	119.667	172.5	448.25	STRG.60765.1	316.667	280	878.667	476.5	974.75	0.322822	NO
STRG.60767.1	STRG.60765.5	STRG.60767.1	270.667	215	119.667	172.5	448.25	STRG.60765.5	3589.67	2156	2377	1701	3425	0.720995	NO
STRG.61130.1	STRG.61127.1	STRG.61130.1	30.3333	30	10.3333	9.5	237.25	STRG.61127.1	40014	55173.5	30514.7	29596	31055.2	-0.235143	NO
STRG.61378.3	STRG.61379.1	STRG.61378.3	0	0	0	0	7500.75	STRG.61379.1	377	446	139.333	217	4449.25	0.99784	NO
STRG.6156.1	STRG.6157.1	STRG.6156.1	7	1	1	3.5	79.5	STRG.6157.1	1699.33	2240	325	929	630.75	-0.36386	NO
STRG.6156.1	STRG.6157.2	STRG.6156.1	7	1	1	3.5	79.5	STRG.6157.2	190	239	593.333	179.5	601.75	0.585846	NO
STRG.6156.1	STRG.6157.3	STRG.6156.1	7	1	1	3.5	79.5	STRG.6157.3	26014.7	36040.5	15279	19099.5	17317.2	-0.359215	NO
STRG.61645.2	STRG.61647.1	STRG.61645.2	761.667	740	471	475.5	1190.25	STRG.61647.1	38.3333	50	110.333	99	39	-0.819627	NO
STRG.61645.4	STRG.61647.1	STRG.61645.4	135.333	87	209.667	204	1293.25	STRG.61647.1	38.3333	50	110.333	99	39	-0.376707	NO
STRG.62320.1	STRG.62317.1	STRG.62320.1	197.333	237.5	236.333	390	361.25	STRG.62317.1	199.667	275.5	59	180.5	7.5	-0.364234	NO
STRG.62419.1	STRG.62416.1	STRG.62419.1	155	230	71	107.5	83	STRG.62416.1	125	586	286.333	0	2974.25	-0.287021	NO
STRG.62419.1	STRG.62416.3	STRG.62419.1	155	230	71	107.5	83	STRG.62416.3	496.667	609	1191.67	484	2772.5	-0.531967	NO
STRG.62419.2	STRG.62416.1	STRG.62419.2	3556.67	6110	4078.33	5378	1264.5	STRG.62416.1	167	119.5	57.6667	31.5	1672.75	-0.850688	NO
STRG.62419.2	STRG.62416.3	STRG.62419.2	3556.67	6110	4078.33	5378	1264.5	STRG.62416.3	496.667	609	1191.67	484	2772.5	-0.849553	NO
STRG.62627.1	STRG.62628.1	STRG.62627.1	3.66667	1	4.33333	8	81.75	STRG.62628.1	167	119.5	57.6667	31.5	1672.75	0.990934	NO
STRG.62627.1	STRG.62628.2	STRG.62627.1	3.66667	1	4.33333	8	81.75	STRG.62628.2	111.333	216	248	100.5	2420.5	0.992759	NO
STRG.63605.1	STRG.63606.1	STRG.63605.1	153536	211670	203238	127707	254643	STRG.63606.1	30	9.5	9.33333	9	89	0.636881	NO
STRG.63631.3	STRG.63632.1	STRG.63631.3	6510.33	5869	5290	4918.5	1595.75	STRG.63632.1	16974	17868	8608	9716.5	12315	0.364265	NO
STRG.63631.3	STRG.63632.2	STRG.63631.3	6510.33	5869	5290	4918.5	1595.75	STRG.63632.2	109.667	99.5	157.667	113	254.5	-0.934101	NO
STRG.63732.1	STRG.63731.2	STRG.63732.1	183.333	478	424.333	361	116.5	STRG.63731.2	3478.67	3343	2605.67	1998.5	27178.5	-0.711984	NO
STRG.63732.1	STRG.63731.3	STRG.63732.1	183.333	478	424.333	361	116.5	STRG.63731.3	9.66667	8	13	4	237	-0.702166	NO
STRG.63732.2	STRG.63731.2	STRG.63732.2	659.667	848	253.667	483.5	338	STRG.63731.2	3478.67	3343	2605.67	1998.5	27178.5	-0.380683	NO
STRG.63732.2	STRG.63731.3	STRG.63732.2	659.667	848	253.667	483.5	338	STRG.63731.3	9.66667	8	13	4	237	-0.424692	NO
STRG.63807.1	STRG.63808.1	STRG.63807.1	247	577.5	310.333	488.5	847.75	STRG.63808.1	4466	6412.5	5201	7287.5	2345.25	-0.407402	NO
STRG.63807.1	STRG.63808.2	STRG.63807.1	247	577.5	310.333	488.5	847.75	STRG.63808.2	303.667	476	104	1136	396.25	0.212502	NO
STRG.63807.1	STRG.63808.3	STRG.63807.1	247	577.5	310.333	488.5	847.75	STRG.63808.3	6898	7226.5	4443.67	3996	8506.25	0.58053	NO
STRG.63807.2	STRG.63808.1	STRG.63807.2	209	196	74.6667	109.5	174.25	STRG.63808.1	4466	6412.5	5201	7287.5	2345.25	-0.318222	NO
STRG.63807.2	STRG.63808.2	STRG.63807.2	209	196	74.6667	109.5	174.25	STRG.63808.2	303.667	476	104	1136	396.25	-0.120338	NO
STRG.63807.2	STRG.63808.3	STRG.63807.2	209	196	74.6667	109.5	174.25	STRG.63808.3	6898	7226.5	4443.67	3996	8506.25	0.819216	NO
STRG.64045.1	STRG.64043.3	STRG.64045.1	24809.7	29672.5	12489	17960	17125.5	STRG.64043.3	6351.33	6328	2402	3646	3499.75	0.96496	NO
STRG.64378.1	STRG.64377.1	STRG.64378.1	2261.33	2831	3998.67	2130.5	8076.75	STRG.64377.1	6475.67	5975	4739	5339	7709.5	0.662861	NO
STRG.64378.1	STRG.64377.2	STRG.64378.1	2261.33	2831	3998.67	2130.5	8076.75	STRG.64377.2	4803.33	4954	6694	3127.5	10506	0.974786	NO
STRG.65727.1	STRG.65724.1	STRG.65727.1	907.667	849.5	1069	591.5	3509.75	STRG.65724.1	3734.67	5043.5	4376.33	3427.5	4894.5	0.532262	NO
STRG.65727.1	STRG.65724.2	STRG.65727.1	907.667	849.5	1069	591.5	3509.75	STRG.65724.2	287.333	422	189.333	109	1096.5	0.958835	NO
STRG.65774.1	STRG.65773.1	STRG.65774.1	42.3333	33.5	12.6667	27	10.5	STRG.65773.1	1205	1522.5	1113.67	910.5	842.5	0.585892	NO
STRG.65930.1	STRG.65929.2	STRG.65930.1	996	409.5	524	469.5	3047	STRG.65929.2	626	429	385	410.5	1570.25	0.997593	NO
STRG.65930.1	STRG.65929.3	STRG.65930.1	996	409.5	524	469.5	3047	STRG.65929.3	335	285	144	310	570	0.897051	NO
STRG.66006.1	STRG.66001.10	STRG.66006.1	4888	7311	6168.33	6178	7905.75	STRG.66001.10	42.3333	45.5	69.3333	98	261.25	0.673719	NO
STRG.66255.1	STRG.66254.1	STRG.66255.1	3224.33	5094.5	2591	3808.5	4375.5	STRG.66254.1	18266.3	22914	8433.33	11724	6987.25	0.447851	NO
STRG.66255.1	STRG.66254.2	STRG.66255.1	3224.33	5094.5	2591	3808.5	4375.5	STRG.66254.2	1270.33	1735	429.333	782	1366.75	0.842089	NO
STRG.66255.1	STRG.66254.3	STRG.66255.1	3224.33	5094.5	2591	3808.5	4375.5	STRG.66254.3	1173.33	1514.5	151.667	492.5	140.5	0.46313	NO
STRG.66255.1	STRG.66254.4	STRG.66255.1	3224.33	5094.5	2591	3808.5	4375.5	STRG.66254.4	646.667	72.5	14.6667	254	76.25	-0.26792	NO
STRG.66396.1	STRG.66394.7	STRG.66396.1	893	1340.5	2176.67	750	31213	STRG.66394.7	65.6667	167	9.33333	23	56.75	-0.0751308	NO
STRG.66418.1	STRG.66417.1	STRG.66418.1	37.6667	50.5	27.3333	63.5	28.75	STRG.66417.1	2937.33	3597	3870.67	3029.5	4166	-0.646501	NO
STRG.66419.1	STRG.66417.1	STRG.66419.1	3909	5172	3782.67	3699.5	4682.25	STRG.66417.1	2937.33	3597	3870.67	3029.5	4166	0.47697	NO
STRG.66457.1	STRG.66455.1	STRG.66457.1	289.667	196.5	502.333	148	1932	STRG.66455.1	334.333	404.5	1295	418	3113.75	0.9813	NO
STRG.66457.1	STRG.66455.2	STRG.66457.1	289.667	196.5	502.333	148	1932	STRG.66455.2	58	66.5	51.6667	46.5	678.25	0.982398	NO
STRG.66990.1	STRG.66989.3	STRG.66990.1	13435.3	15153.5	5964	9363.5	10020.2	STRG.66989.3	154.333	181.5	70	65	1310.25	-0.0303082	NO
STRG.66990.2	STRG.66989.3	STRG.66990.2	7	5.5	2036.67	2	521.25	STRG.66989.3	154.333	181.5	70	65	1310.25	-0.0469869	NO
STRG.67037.1	STRG.67036.1	STRG.67037.1	1891	1992	3621.33	1561	6557.75	STRG.67036.1	947	1098	727.667	697	2200.75	0.858538	NO
STRG.67685.1	STRG.67693.1	STRG.67685.1	2163	2754	3037	4479.5	11229.8	STRG.67693.1	1.33333	2.5	1	2	97.75	0.974294	NO
STRG.68230.1	STRG.68228.1	STRG.68230.1	13851	16862.5	8652.33	10736.5	12135.5	STRG.68228.1	34504.3	40602	10632.7	24583.5	25477	0.968138	NO
STRG.68230.1	STRG.68228.2	STRG.68230.1	13851	16862.5	8652.33	10736.5	12135.5	STRG.68228.2	4185	4087	3053	2693.5	4750.25	0.586974	NO
STRG.68230.1	STRG.68228.3	STRG.68230.1	13851	16862.5	8652.33	10736.5	12135.5	STRG.68228.3	2694.33	2663	9940.67	3034.5	3553	-0.729627	NO
STRG.6825.6	STRG.6827.1	STRG.6825.6	153.333	198.5	152	114.5	48.5	STRG.6827.1	2248.33	1910.5	886.333	1269.5	5608.5	-0.746079	NO
STRG.68331.1	STRG.68330.2	STRG.68331.1	4206.33	4679.5	6535	3066	12488.8	STRG.68330.2	3977	5588.5	1539.33	2716	4113.75	0.0671113	NO
STRG.68443.1	STRG.68442.3	STRG.68443.1	1755.33	2379.5	725	1291	1958.5	STRG.68442.3	349.333	540.5	799.667	241.5	259	-0.42541	NO
STRG.68443.1	STRG.68442.4	STRG.68443.1	1755.33	2379.5	725	1291	1958.5	STRG.68442.4	331.667	246	308.333	130	211.75	-0.0861271	NO
STRG.68650.1	STRG.68645.1	STRG.68650.1	495.667	474	3318.33	392	7128	STRG.68645.1	1312.33	1946	1055.33	3370	8250.5	0.789837	NO
STRG.68650.1	STRG.68645.2	STRG.68650.1	495.667	474	3318.33	392	7128	STRG.68645.2	2613	3553.5	1199.33	0	3226.25	0.282357	NO
STRG.68650.1	STRG.68645.4	STRG.68650.1	495.667	474	3318.33	392	7128	STRG.68645.4	400.333	14.5	0	5.5	2689	0.87609	NO
STRG.68650.1	STRG.68645.6	STRG.68650.1	495.667	474	3318.33	392	7128	STRG.68645.6	54	32	294.667	3	342.5	0.927868	NO
STRG.68652.1	STRG.68653.1	STRG.68652.1	10352.3	13122.5	11949	11117	10418	STRG.68653.1	39	36	28.3333	32	234.75	-0.47759	NO
STRG.6866.1	STRG.6865.5	STRG.6866.1	55.3333	25	37.6667	56	130.5	STRG.6865.5	322.667	316.5	139.333	220.5	283.75	0.179826	NO
STRG.6866.2	STRG.6865.5	STRG.6866.2	522.667	556.5	704	387.5	1043	STRG.6865.5	322.667	316.5	139.333	220.5	283.75	-0.00260582	NO
STRG.6866.7	STRG.6865.5	STRG.6866.7	149.667	132	125	85	332.5	STRG.6865.5	322.667	316.5	139.333	220.5	283.75	0.306675	NO
STRG.68837.2	STRG.68838.2	STRG.68837.2	589	625.5	525	297.5	1024.5	STRG.68838.2	48.6667	45	95	52	244	0.84515	NO
STRG.68837.3	STRG.68838.2	STRG.68837.3	0	0	0	0	1582.25	STRG.68838.2	48.6667	45	95	52	244	0.970944	NO
STRG.68837.4	STRG.68838.2	STRG.68837.4	641	882	1038.67	483.5	912.75	STRG.68838.2	48.6667	45	95	52	244	0.444081	NO
STRG.68837.7	STRG.68838.2	STRG.68837.7	36.6667	56	11.6667	21	37.5	STRG.68838.2	48.6667	45	95	52	244	-0.0223922	NO
STRG.69048.2	STRG.69047.2	STRG.69048.2	700.667	1145.5	445	466.5	1733.5	STRG.69047.2	0	0	14.3333	11	403	0.840244	NO
STRG.69048.2	STRG.69049.1	STRG.69048.2	700.667	1145.5	445	466.5	1733.5	STRG.69049.1	19.3333	4	0	3.5	51	0.828706	NO
STRG.69096.1	STRG.69094.4	STRG.69096.1	490	475	258	249.5	1252.25	STRG.69094.4	1506.67	1784	1340.67	2233.5	3272.25	0.833896	NO
STRG.69288.1	STRG.69284.3	STRG.69288.1	374	463.5	350	344	516	STRG.69284.3	413	498	343	464	2059.5	0.808841	NO
STRG.69317.1	STRG.69316.1	STRG.69317.1	468	470.5	295.667	234	384.25	STRG.69316.1	8902.67	12907.5	8964.33	7819.5	12112.8	0.629673	NO
STRG.69813.1	STRG.69821.2	STRG.69813.1	69170.3	77158.5	133592	69197.5	4606.25	STRG.69821.2	52010	62993.5	163313	66558.5	12775.2	0.947763	NO
STRG.6988.1	STRG.6987.1	STRG.6988.1	9.33333	23.5	5.66667	9.5	609.25	STRG.6987.1	13.6667	0	0	18.5	817	0.999203	NO
STRG.6988.1	STRG.6987.2	STRG.6988.1	9.33333	23.5	5.66667	9.5	609.25	STRG.6987.2	99.6667	138.5	316	60	3647.5	0.997229	NO
STRG.70099.1	STRG.70098.2	STRG.70099.1	14357.7	14920	9382.33	8791	16388.5	STRG.70098.2	536	630	1410	1341	1843.25	-0.160062	NO
STRG.70099.1	STRG.70098.4	STRG.70099.1	14357.7	14920	9382.33	8791	16388.5	STRG.70098.4	3185	3956	1932.67	1320.5	6240	0.916667	NO
STRG.70673.1	STRG.70672.1	STRG.70673.1	494	674	310.333	301.5	378.75	STRG.70672.1	13745.3	19357.5	13951	14428.5	6902.25	0.581448	NO
STRG.70673.1	STRG.70672.5	STRG.70673.1	494	674	310.333	301.5	378.75	STRG.70672.5	2190.33	47.5	105.333	30	3934	-0.0704965	NO
STRG.70708.4	STRG.70707.8	STRG.70708.4	3.66667	3	0	0	9.5	STRG.70707.8	45.6667	40	8.66667	0	231.75	0.97007	NO
STRG.71785.4	STRG.71786.1	STRG.71785.4	125.667	262.5	20.3333	50.5	601.75	STRG.71786.1	0.666667	3.5	0	0	36.75	0.949609	NO
STRG.71785.9	STRG.71786.1	STRG.71785.9	490	289.5	23.6667	212	90	STRG.71786.1	0.666667	3.5	0	0	36.75	-0.37559	NO
STRG.71809.1	STRG.71815.1	STRG.71809.1	11386.7	13184	14705.7	10501	20360	STRG.71815.1	3.33333	1	1.66667	4	102.75	0.89882	NO
STRG.71809.3	STRG.71815.1	STRG.71809.3	343.333	444.5	1195	903.5	11394.5	STRG.71815.1	3.33333	1	1.66667	4	102.75	0.997003	NO
STRG.72062.1	STRG.72063.1	STRG.72062.1	27052	36587	12705.7	18630	13167.2	STRG.72063.1	12.6667	15.5	9	11	249.25	-0.445372	NO
STRG.72062.2	STRG.72063.1	STRG.72062.2	610.667	599	852.333	1344.5	393	STRG.72063.1	12.6667	15.5	9	11	249.25	-0.57163	NO
STRG.72352.12	STRG.72355.2	STRG.72352.12	96.6667	0	45.3333	0	457.5	STRG.72355.2	2.66667	3.5	0	0	18.25	0.964105	NO
STRG.72352.14	STRG.72355.2	STRG.72352.14	136	130	83.3333	275.5	102	STRG.72355.2	2.66667	3.5	0	0	18.25	-0.375856	NO
STRG.72352.4	STRG.72355.2	STRG.72352.4	38	26.5	75.6667	124	96.75	STRG.72355.2	2.66667	3.5	0	0	18.25	0.159565	NO
STRG.72791.1	STRG.72789.1	STRG.72791.1	12982	16680.5	9422	8797	9599.25	STRG.72789.1	18.6667	24	73	29	399.5	-0.382964	NO
STRG.73054.1	STRG.73050.10	STRG.73054.1	72.3333	63.5	15.6667	16	26	STRG.73050.10	93.3333	37	2.33333	21.5	1983.25	-0.229097	NO
STRG.73054.1	STRG.73050.7	STRG.73054.1	72.3333	63.5	15.6667	16	26	STRG.73050.7	211.667	150.5	322	521.5	1719.25	-0.428272	NO
STRG.73054.1	STRG.73050.8	STRG.73054.1	72.3333	63.5	15.6667	16	26	STRG.73050.8	490.667	48.5	932.667	31.5	1459	-0.347322	NO
STRG.73054.1	STRG.73050.9	STRG.73054.1	72.3333	63.5	15.6667	16	26	STRG.73050.9	84.6667	56.5	66.3333	210.5	711.75	-0.366503	NO
STRG.73155.1	STRG.73151.1	STRG.73155.1	5299.33	6262	5676.67	3924	11920	STRG.73151.1	11108.3	10751	7981.67	7924	18082	0.950446	NO
STRG.7381.2	STRG.7380.1	STRG.7381.2	2094	2210.5	2647	1778.5	19838	STRG.7380.1	12.6667	0	4.33333	7	650.25	0.998884	NO
STRG.7381.2	STRG.7380.2	STRG.7381.2	2094	2210.5	2647	1778.5	19838	STRG.7380.2	29.6667	28	30.6667	18.5	436	0.999727	NO
STRG.73882.3	STRG.73885.1	STRG.73882.3	85.6667	170.5	22	0	1272.25	STRG.73885.1	24.6667	4	6.33333	0	148	0.984901	NO
STRG.73882.3	STRG.73885.3	STRG.73882.3	85.6667	170.5	22	0	1272.25	STRG.73885.3	9.66667	21.5	5.66667	19	34.75	0.84299	NO
STRG.74145.1	STRG.74144.1	STRG.74145.1	938.667	1140	1754	909	2414.75	STRG.74144.1	960.667	1010.5	3047.33	1179	1409.75	0.438076	NO
STRG.7426.1	STRG.7425.1	STRG.7426.1	17	10.5	25	10	374.5	STRG.7425.1	32	76.5	40.6667	86	846.75	0.995192	NO
STRG.7426.1	STRG.7425.2	STRG.7426.1	17	10.5	25	10	374.5	STRG.7425.2	78.6667	68.5	0	0	422	0.974896	NO
STRG.7426.3	STRG.7425.1	STRG.7426.3	0	0	0	0	54	STRG.7425.1	32	76.5	40.6667	86	846.75	0.997893	NO
STRG.7426.3	STRG.7425.2	STRG.7426.3	0	0	0	0	54	STRG.7425.2	78.6667	68.5	0	0	422	0.977742	NO
STRG.7426.4	STRG.7425.1	STRG.7426.4	0	0	0	0	59.75	STRG.7425.1	32	76.5	40.6667	86	846.75	0.997893	NO
STRG.7426.4	STRG.7425.2	STRG.7426.4	0	0	0	0	59.75	STRG.7425.2	78.6667	68.5	0	0	422	0.977742	NO
STRG.74447.1	STRG.74446.3	STRG.74447.1	25.6667	17.5	52.3333	14	2611	STRG.74446.3	37.6667	98.5	203.333	12	297.25	0.792801	NO
STRG.74447.1	STRG.74446.5	STRG.74447.1	25.6667	17.5	52.3333	14	2611	STRG.74446.5	399	135.5	255.667	1124.5	495	0.0129893	NO
STRG.74447.1	STRG.74446.6	STRG.74447.1	25.6667	17.5	52.3333	14	2611	STRG.74446.6	218.333	153.5	8.33333	1	155.5	0.272901	NO
STRG.74447.1	STRG.74446.9	STRG.74447.1	25.6667	17.5	52.3333	14	2611	STRG.74446.9	143.667	130	305.667	200	343.25	0.700099	NO
STRG.74561.1	STRG.74560.1	STRG.74561.1	3223	3163	5132.67	3778.5	7792.75	STRG.74560.1	1414	1343	406.667	493	1865.75	0.36527	NO
STRG.74572.2	STRG.74565.10	STRG.74572.2	9290.33	9001.5	7266.67	5684	2558.75	STRG.74565.10	12	0	3.66667	0	348.5	-0.840995	NO
STRG.74572.2	STRG.74565.6	STRG.74572.2	9290.33	9001.5	7266.67	5684	2558.75	STRG.74565.6	37	32.5	11	11	117.75	-0.687071	NO
STRG.74572.2	STRG.74565.9	STRG.74572.2	9290.33	9001.5	7266.67	5684	2558.75	STRG.74565.9	0	0	0	0	88.25	-0.850682	NO
STRG.74920.1	STRG.74919.1	STRG.74920.1	8.66667	6	0.333333	66	687.25	STRG.74919.1	1384.33	1637	1813	1607.5	712.75	-0.934985	NO
STRG.74920.1	STRG.74919.2	STRG.74920.1	8.66667	6	0.333333	66	687.25	STRG.74919.2	11.3333	105.5	26.3333	7.5	43.5	0.0271453	NO
STRG.75147.1	STRG.75146.2	STRG.75147.1	475	1089.5	2154.33	1128	1851.5	STRG.75146.2	1567.67	2571	2396.67	3935	4303.75	0.43654	NO
STRG.75147.1	STRG.75146.5	STRG.75147.1	475	1089.5	2154.33	1128	1851.5	STRG.75146.5	429	136.5	125.667	98.5	59.25	-0.742685	NO
STRG.75288.2	STRG.75286.1	STRG.75288.2	19.6667	14.5	0	0	20	STRG.75286.1	7228.67	9450	12511	6116.5	17180.8	0.299734	NO
STRG.76281.1	STRG.76279.2	STRG.76281.1	6.66667	10.5	6.33333	8.5	30	STRG.76279.2	574.667	674	633	371	204.5	-0.791742	NO
STRG.76689.1	STRG.76687.2	STRG.76689.1	1284.33	1103.5	973.333	841.5	4678.25	STRG.76687.2	1120	1264.5	254	537.5	323.5	-0.386063	NO
STRG.76689.1	STRG.76687.3	STRG.76689.1	1284.33	1103.5	973.333	841.5	4678.25	STRG.76687.3	7473.33	5175	3340.33	2708.5	5618.25	0.31746	NO
STRG.76870.1	STRG.76869.1	STRG.76870.1	5962	0	0	0	5459.75	STRG.76869.1	2073	2905.5	7001.67	3814.5	7021	-0.0491132	NO
STRG.76962.1	STRG.76961.1	STRG.76962.1	89.3333	124	20.3333	30.5	268.75	STRG.76961.1	1144	1526	1638.33	999.5	4912	0.900335	NO
STRG.76962.1	STRG.76961.2	STRG.76962.1	89.3333	124	20.3333	30.5	268.75	STRG.76961.2	39.6667	5	296.667	2.5	15.5	-0.470738	NO
STRG.76962.2	STRG.76961.1	STRG.76962.2	0	0	0	0	168.25	STRG.76961.1	1144	1526	1638.33	999.5	4912	0.986783	NO
STRG.76962.2	STRG.76961.2	STRG.76962.2	0	0	0	0	168.25	STRG.76961.2	39.6667	5	296.667	2.5	15.5	-0.249046	NO
STRG.77558.1	STRG.77555.2	STRG.77558.1	974	957	247.333	629.5	1529.25	STRG.77555.2	31.6667	29	4	9	3635.75	0.785015	NO
STRG.77726.1	STRG.77725.1	STRG.77726.1	46085.7	40046	37014.7	24850.5	61272.8	STRG.77725.1	754.333	1648.5	1796.33	1069.5	1315.25	-0.049844	NO
STRG.78009.1	STRG.78008.1	STRG.78009.1	136.333	172	91.6667	120	469	STRG.78008.1	229	165.5	78.6667	68.5	709	0.980016	NO
STRG.79055.2	STRG.79053.3	STRG.79055.2	157.667	119.5	55.3333	30	203.5	STRG.79053.3	82.6667	76	38.3333	38.5	80.25	0.921075	NO
STRG.7998.1	STRG.7997.1	STRG.7998.1	2277.67	2295.5	1366.67	1487	2833.75	STRG.7997.1	15617.3	19041	24634.7	16028.5	24793.8	0.144563	NO
STRG.8045.1	STRG.8044.8	STRG.8045.1	2881.33	3632	3307.33	3040	4484.75	STRG.8044.8	73.3333	82.5	91.3333	57	198.25	0.929171	NO
STRG.8128.2	STRG.8131.1	STRG.8128.2	1668.33	1995.5	597.667	752	1343.75	STRG.8131.1	0	3	5.66667	0	113.75	0.0554295	NO
STRG.8128.3	STRG.8131.1	STRG.8128.3	74.6667	401	1441.67	579	1947	STRG.8131.1	0	3	5.66667	0	113.75	0.784919	NO
STRG.9235.1	STRG.9232.1	STRG.9235.1	898	1389	2119	1426.5	1286	STRG.9232.1	3511	4569.5	5656	2214	5403.25	0.473689	NO
STRG.9235.1	STRG.9232.7	STRG.9235.1	898	1389	2119	1426.5	1286	STRG.9232.7	860	339	543	930.5	1801.75	-0.335012	NO
STRG.9583.1	STRG.9589.2	STRG.9583.1	146.333	0	0	0	26	STRG.9589.2	724.667	584	1940.33	2135	253	-0.377491	NO
STRG.9583.7	STRG.9589.2	STRG.9583.7	142	805.5	187	116	1139.25	STRG.9589.2	724.667	584	1940.33	2135	253	-0.768291	NO
STRG.9583.9	STRG.9589.2	STRG.9583.9	821.667	589	428.667	189.5	1030.75	STRG.9589.2	724.667	584	1940.33	2135	253	-0.905233	NO
STRG.9629.1	STRG.9627.3	STRG.9629.1	339	512.5	1460.33	1109	557	STRG.9627.3	108.667	136	147.667	203	104.25	0.653252	NO
STRG.9670.1	STRG.9671.1	STRG.9670.1	50.3333	258	7	425.5	39	STRG.9671.1	8.33333	7.5	11.3333	4.5	57.5	-0.454644	NO
STRG.9670.4	STRG.9671.1	STRG.9670.4	273.333	83	63.3333	48	10.75	STRG.9671.1	8.33333	7.5	11.3333	4.5	57.5	-0.444835	NO
STRG.9670.5	STRG.9671.1	STRG.9670.5	369.333	540	342.667	398	496.75	STRG.9671.1	8.33333	7.5	11.3333	4.5	57.5	0.406425	NO
STRG.9715.1	STRG.9714.2	STRG.9715.1	977.333	904	178	300.5	325.5	STRG.9714.2	1939.67	2212.5	1014	729.5	2104.25	0.673825	NO
STRG.9715.2	STRG.9714.2	STRG.9715.2	151	58	28	21.5	197.25	STRG.9714.2	1939.67	2212.5	1014	729.5	2104.25	0.706813	NO
STRG.980.3	STRG.978.3	STRG.980.3	379.667	449	531	363	303.25	STRG.978.3	348.333	608	338.333	19	143	0.572045	NO

### Sheet: antisense lncRNA vs lncRNA
Antisense lncRNA:lncRNA pair data
lncRNA1_ID	lncRNA2_ID	Both members DE?	Expression Correlation coefficient	lncRNA1:lncRNA2 sequence overlap (bp)	lncRNA1_ID	lncRNA1_scaffold	lncRNA1_start	lncRNA1_end	lncRNA1_met	lncRNA1_nej1h	lncRNA1_nej3h	lncRNA1_nej24h	lncRNA1_ivt	lncRNA1_ivv	lncRNA1_adult	lncRNA1_egg	lncRNA2_ID	lncRNA2_scaffold	lncRNA2_start	lncRNA2_end	lncRNA2_met	lncRNA2_nej1h	lncRNA2_nej3h	lncRNA2_nej24h	lncRNA2_ivt	lncRNA2_ivv	lncRNA2_adult	lncRNA2_egg
STRG.76253.1	STRG.76252.3	NO	-0.277529	339	STRG.76253.1	scaffold10x_2019_pilon	148747	149086	0.0706477	0	0	0	0.374829	0.51279	0	0	STRG.76252.3	scaffold10x_2019_pilon	131352	179816	0.126173	0.078686	1.61888	4.34208	0.0409943	0.296589	0.030383	0
STRG.76253.1	STRG.76252.4	NO	-0.26785	339	STRG.76253.1	scaffold10x_2019_pilon	148747	149086	0.0706477	0	0	0	0.374829	0.51279	0	0	STRG.76252.4	scaffold10x_2019_pilon	131352	179816	0.452061	0.23464	0.117041	0.249891	0	0.082749	0	0
STRG.18867.2	STRG.18863.7	NO	-0.178647	2830	STRG.18867.2	scaffold10x_81_pilon	568790	571620	0.014136	0.019546	0.209205	0.341662	0.00786167	0.114323	0.038449	0.046219	STRG.18863.7	scaffold10x_81_pilon	459413	584754	0.0388843	0.0390555	0.281876	0.062296	0.518085	0.247834	0.428258	0
STRG.55034.1	STRG.55033.2	NO	-0.0349452	1636	STRG.55034.1	scaffold10x_416_pilon	307842	312157	0	0	0.127536	0	0.336287	0.193819	0	0	STRG.55033.2	scaffold10x_416_pilon	309686	311322	0.007694	0	0.00644333	0.0695855	0.021058	0.0959162	0.093124	0.043394
STRG.29733.1	STRG.29732.1	NO	0.269538	1699	STRG.29733.1	scaffold10x_325_pilon	2255529	2257228	0.510137	0.570433	0.349549	0.32872	0.375943	0.0996985	0	0	STRG.29732.1	scaffold10x_325_pilon	2255508	2257228	0.434324	0.456517	0.655938	0.545388	0.342386	0.189005	0	0.732739
STRG.71415.2	STRG.71417.3	NO	0.359434	1469	STRG.71415.2	scaffold10x_1916_pilon	179796	184649	0	0	0	0	0.0790413	0.109283	0.119551	0	STRG.71417.3	scaffold10x_1916_pilon	183180	189279	0.021092	0.0523285	0.034846	0.0604245	0.0400083	0.117266	0.017879	0
STRG.55557.1	STRG.55555.1	NO	0.364298	2575	STRG.55557.1	scaffold10x_1524_pilon	398046	416906	0.153351	0.153656	0.430996	0.456952	0.035029	0.0499518	0	0.878242	STRG.55555.1	scaffold10x_1524_pilon	356527	400621	0.11241	0	0.560725	0.656429	2.15727	1.48214	0	2.2124
STRG.721.9	STRG.723.1	NO	0.48436	714	STRG.721.9	scaffold10x_520_pilon	2664305	2699445	0.79912	0.352869	0.83931	1.53481	0.037245	0.0504015	0.02409	0.043196	STRG.723.1	scaffold10x_520_pilon	2677646	2678360	0.751744	0.238099	0.321453	0.134766	0	0.01974	0	0
STRG.54034.1	STRG.54035.1	NO	0.672608	439	STRG.54034.1	scaffold10x_139_pilon	991285	991882	7.87381	28.6594	45.8104	37.5259	14.2766	36.3127	6.18996	9.40122	STRG.54035.1	scaffold10x_139_pilon	991285	991724	0.107942	0.453041	7.41501	1.03061	0.442104	0.853406	0	0.57516
STRG.43554.5	STRG.43564.1	NO	0.792197	883	STRG.43554.5	scaffold10x_64_pilon	1404115	1453784	0.013469	0.0315045	0.0150317	0.0197625	0.0657117	0.0659445	0	0	STRG.43564.1	scaffold10x_64_pilon	1416304	1417187	0	0	0.0427687	0.0112485	0.32544	0.21083	0.106483	0
STRG.12714.1	STRG.12713.1	NO	0.793872	1554	STRG.12714.1	scaffold10x_654_pilon	3735690	3737244	0	0	0.0222087	0.0282925	0.0245163	0.0762498	0	0.04526	STRG.12713.1	scaffold10x_654_pilon	3695164	3749449	0	0	0	0	0.160049	0.820916	0	0
STRG.721.8	STRG.723.1	NO	0.825407	714	STRG.721.8	scaffold10x_520_pilon	2664305	2699445	0.810496	0.748552	0.567012	0.580533	0.0496077	0.154485	0.074272	0.072318	STRG.723.1	scaffold10x_520_pilon	2677646	2678360	0.751744	0.238099	0.321453	0.134766	0	0.01974	0	0
STRG.13045.1	STRG.13044.3	NO	0.875611	5689	STRG.13045.1	scaffold10x_841_pilon	1374485	1382003	0.048644	0.035788	0.0815957	0.137126	0	0.0752468	0	0	STRG.13044.3	scaffold10x_841_pilon	1372244	1380174	0.18054	0.175474	0.597369	0.564897	0.165195	0.250854	0.047439	0
STRG.74954.2	STRG.74955.4	NO	0.94318	2170	STRG.74954.2	scaffold10x_1073_pilon	156376	161676	19.1004	17.9638	5.47115	11.4721	3.42757	5.13079	0.779734	0.880226	STRG.74955.4	scaffold10x_1073_pilon	159501	161671	90.2693	116.087	20.3624	48.5594	2.81698	9.78181	19.6974	1.94475
STRG.75408.1	STRG.75407.1	NO	0.967756	1703	STRG.75408.1	scaffold10x_1101_pilon	250147	251850	0	0	0.0166113	0.0124875	0.0389557	0.473992	0.012598	0	STRG.75407.1	scaffold10x_1101_pilon	243844	252709	0	0	0.00270467	0.0039845	0.06239	0.191981	0	0
STRG.37402.1	STRG.37400.3	NO	0.973711	2111	STRG.37402.1	scaffold10x_1006_pilon	1737429	1741001	0	0.0330805	0.040867	0.022542	0.199639	0.193202	0.621643	0	STRG.37400.3	scaffold10x_1006_pilon	1728840	1739540	0.0108623	0	0.0105133	0	0.129573	0.334924	0.736228	0
STRG.49026.1	STRG.49025.1	NO	0.98808	2901	STRG.49026.1	scaffold10x_715_pilon	905964	909255	0	0	0.17625	0.0585895	0.346955	1.36206	0.365784	0	STRG.49025.1	scaffold10x_715_pilon	904607	908865	0.145262	0.0683345	1.60519	0.74212	1.82791	5.71766	1.739	0
