## Supplementary Data Sheet 14 for "Discovery of long non-coding RNAs in the liver fluke, *Fasciola hepatica*" (part 1 of 2)

### Sheet: Sheet1
Supporting File 12. Intergenic long non-coding RNA vs mRNA pairs.
Intergenic lncRNA:mRNA pair data
lncRNA_ID	mRNA_ID	Both members DE?	Expression Correlation coefficient	lncRNA:mRNA intergenic distance (bp)	lncRNA_ID	lncRNA_scaffold	lncRNA_start	lncRNA_end	lncRNA_met	lncRNA_nej1h	lncRNA_nej3h	lncRNA_nej24h	lncRNA_ivt	lncRNA_ivv	lncRNA_adult	lncRNA_egg	mRNA_ID	mRNA_scaffold	mRNA_start	mRNA_end	BLASTx identity	mRNA_met	mRNA_nej1h	mRNA_nej3h	mRNA_nej24h	mRNA_ivt	mRNA_ivv	mRNA_adult	mRNA_egg
STRG.69557.2	STRG.69554.1	NO	-0.928394	24047	STRG.69557.2	scaffold10x_525_pilon	93852	102139	0.0803213	0.050562	0.117685	0.0484875	0.426236	0.41743	0.027895	0	STRG.69554.1	scaffold10x_525_pilon	61452	69806	THD22315.1 hypothetical protein D915_006976 [Fasciola hepatica]	113.308	112.024	118.046	137.209	28.1442	49.3124	117.207	104.375
STRG.15766.2	STRG.15769.1	NO	-0.926946	27861	STRG.15766.2	scaffold10x_730_pilon	3121122	3123228	5.39831	6.33686	3.52527	5.41072	0.747792	1.65458	2.1959	0	STRG.15769.1	scaffold10x_730_pilon	3151088	3275162	THD26742.1 Receptor-type tyrosine-protein phosphatase F [Fasciola hepatica]	0	0	0	0	3.87496	4.27904	2.62553	4.46617
STRG.22139.1	STRG.22144.1	NO	-0.910113	38093	STRG.22139.1	scaffold10x_1459_pilon	757244	760017	0.477269	0.624354	0.320904	0.568622	0.042301	0.145598	0.018101	0	STRG.22144.1	scaffold10x_1459_pilon	798109	950841	THD26982.1 E3 ubiquitin-protein ligase UBR4 [Fasciola hepatica]	0.00664333	0.00936	0.00437733	0	3.55578	4.80996	4.82853	5.80505
STRG.41512.1	STRG.41516.3	NO	-0.906373	12876	STRG.41512.1	scaffold10x_251_pilon	621825	625210	0.152127	0.0668375	0.189401	0.002411	0.362503	0.28018	0.080654	0.302924	STRG.41516.3	scaffold10x_251_pilon	638085	696004	THD21184.1 Histone acetyltransferase [Fasciola hepatica]	2.34352	2.00584	1.67537	2.64136	0.201887	0.765487	3.33665	0.532778
STRG.1387.1	STRG.1389.2	NO	-0.885199	13523	STRG.1387.1	scaffold10x_13_pilon	4190617	4190964	0	0	0	0	0.517273	0.190696	0.77338	0	STRG.1389.2	scaffold10x_13_pilon	4204486	4209236	THD18484.1 Mannosyl-oligosaccharide glucosidase GCS1 [Fasciola hepatica]	11.3646	12.7172	13.6256	15.2969	6.32495	8.96722	4.48143	9.71707
STRG.7180.1	STRG.7181.1	NO	-0.858757	4203	STRG.7180.1	scaffold10x_83_pilon	326196	329073	0.0384693	0.0402935	0.0552397	0.054123	0.0483717	0.0516177	0.039563	0.011957	STRG.7181.1	scaffold10x_83_pilon	333275	374940	THD25345.1 hypothetical protein D915_003774, partial [Fasciola hepatica]	46.3938	43.4919	52.0742	39.7136	30.3027	32.9513	111.126	166.26
STRG.14469.1	STRG.14470.2	NO	-0.842624	117	STRG.14469.1	scaffold10x_166_pilon	1376845	1378312	0.279667	0.207113	0.586964	0.488735	1.12762	1.38145	0.203692	0.144698	STRG.14470.2	scaffold10x_166_pilon	1378428	1410861	THD21692.1 Mitogen-activated protein kinase-activated protein kinase 2 [Fasciola hepatica]	150.901	159.683	130.733	214.666	2.97428	18.9321	120.236	190.587
STRG.38696.1	STRG.38701.1	NO	-0.83947	26628	STRG.38696.1	scaffold10x_1194_pilon	1602224	1602912	0.105137	0.239131	0.29204	0.140301	0.671596	0.973537	0.072114	0	STRG.38701.1	scaffold10x_1194_pilon	1629539	1652430	TPP65961.1 hypothetical protein FGIG_03247, partial [Fasciola gigantica]	0.322448	0.357231	0.366764	0.407053	0.180698	0.129872	0.285006	0.330474
STRG.76491.1	STRG.76490.3	NO	-0.835744	87511	STRG.76491.1	scaffold10x_1310_pilon	130433	131082	0.872923	0.707738	0.885794	0.942684	0.261427	0.318042	0.174271	0.524071	STRG.76490.3	scaffold10x_1310_pilon	218592	244133	THD23257.1 hypothetical protein D915_005492 [Fasciola hepatica]	0.059143	0.0356245	0.0161497	0.039598	0.0858853	0.106339	0.119329	0.036346
STRG.32180.1	STRG.32184.1	NO	-0.828421	5569	STRG.32180.1	scaffold10x_938_pilon	582600	583045	1.52523	0.92806	0.962612	1.41036	7.2316	8.54167	0.603008	0.834974	STRG.32184.1	scaffold10x_938_pilon	588613	630741	TPP55971.1 RNA-binding protein 28 [Fasciola gigantica]	38.5222	40.3482	43.3445	44.8999	17.9401	27.2511	45.4537	32.2456
STRG.38292.2	STRG.38295.12	NO	-0.815725	7275	STRG.38292.2	scaffold10x_935_pilon	1637244	1638429	0.0419637	0.0422985	0.030506	0.0224925	0.171232	0.229308	0.091432	0.176622	STRG.38295.12	scaffold10x_935_pilon	1645703	1728654	THD25189.1 hypothetical protein D915_003917 [Fasciola hepatica]	7.59879	4.24008	5.11089	4.81512	0.312334	0.915929	1.25579	1.47726
STRG.55960.5	STRG.55963.4	NO	-0.809643	7244	STRG.55960.5	scaffold10x_1184_pilon	549482	554377	0.462744	0.280483	1.69616	0.677114	3.20311	6.36738	2.27917	3.95799	STRG.55963.4	scaffold10x_1184_pilon	561620	565331	THD22568.1 Cathepsin L [Fasciola hepatica]	38.2398	36.0211	49.0947	41.7937	0.527568	2.45282	16.3504	10.2135
STRG.50963.1	STRG.50979.2	NO	-0.804263	287446	STRG.50963.1	scaffold10x_685_pilon	980287	986207	0.0181997	0	0	0.029641	0.033393	0.168801	0	0.320305	STRG.50979.2	scaffold10x_685_pilon	1273652	1354386	TPP59202.1 Choline transporter protein 5 [Fasciola gigantica]	5.23838	6.26701	7.74955	7.32924	2.07877	2.71358	5.19704	0.01499
STRG.28713.1	STRG.28712.1	NO	-0.802936	9920	STRG.28713.1	scaffold10x_158_pilon	1856306	1859379	0.581732	0.460402	0.247467	0.510561	0.0221017	0.0556905	0.041233	0.059762	STRG.28712.1	scaffold10x_158_pilon	1812949	1846387	THD25738.1 COP9 signalosome complex subunit 4 [Fasciola hepatica]	31.6318	33.088	73.9949	34.221	48.02	76.8051	81.556	92.6263
STRG.30406.1	STRG.30407.1	NO	-0.794393	7782	STRG.30406.1	scaffold10x_1373_pilon	629156	632890	0.064017	0.054756	0.128029	0	0.163685	0.0894387	0.126246	0.064781	STRG.30407.1	scaffold10x_1373_pilon	640671	670233	TPP66583.1 Glutamate receptor-interacting protein 1 [Fasciola gigantica]	2.15775	1.80798	0.981599	3.30521	0.0460287	0.318814	0.354998	0.21346
STRG.66739.1	STRG.66729.3	NO	-0.793644	85844	STRG.66739.1	scaffold10x_122_pilon	569098	571153	0.0120777	0.0564255	0.0454297	0.107705	0	0.029529	0.177011	0.518266	STRG.66729.3	scaffold10x_122_pilon	439961	483255	XP_027018129.1 LOW QUALITY PROTEIN uncharacterized protein LOC113652978 [Tachysurus fulvidraco]	2.73585	2.89565	2.28572	2.30157	2.03253	2.24147	1.10476	0.879734
STRG.54126.1	STRG.54120.1	NO	-0.7755	147669	STRG.54126.1	scaffold10x_1326_pilon	906305	1000913	0.00562467	0	0.014992	0.0413235	0.0743393	0.0394772	0.036219	0.180215	STRG.54120.1	scaffold10x_1326_pilon	756796	758637	THD24961.1 hypothetical protein D915_004271 [Fasciola hepatica]	27.1334	23.9598	20.0093	23.7155	6.5087	10.6292	8.62028	2.18676
STRG.41851.1	STRG.41852.4	NO	-0.771535	1023	STRG.41851.1	scaffold10x_511_pilon	605150	622789	0.017257	0	0.196027	0.0176965	0.100989	0.184548	0.206778	0.055201	STRG.41852.4	scaffold10x_511_pilon	623811	721787	THD24507.1 Actin-binding LIM protein 1 [Fasciola hepatica]	6.69691	5.86034	1.61122	6.46952	0.23582	0.776717	0.194081	0.623909
STRG.41815.1	STRG.41797.1	NO	-0.770781	188568	STRG.41815.1	scaffold10x_445_pilon	1683544	1685718	0.019217	0	0	0	0.0588587	0.0582095	0.067951	0	STRG.41797.1	scaffold10x_445_pilon	1435817	1494977	THD23820.1 Lung seven transmembrane receptor [Fasciola hepatica]	134.161	129.527	124.857	124.927	52.0906	60.7663	108.963	173.598
STRG.73379.2	STRG.73380.4	NO	-0.763391	6965	STRG.73379.2	scaffold10x_552_pilon	52768	61151	0	0.0384725	0.009277	0	0.126863	0.155432	0	0	STRG.73380.4	scaffold10x_552_pilon	68115	202252	THD21537.1 Armadillo segment polarity protein [Fasciola hepatica]	2.80895	4.21197	3.96161	3.83325	0.561984	1.40682	3.88037	2.28192
STRG.5393.1	STRG.5387.2	NO	-0.76286	21991	STRG.5393.1	scaffold10x_102_pilon	2904878	2906680	0.018395	0.0193005	0.019298	0.092674	0.0383167	0.0348598	0	0.074435	STRG.5387.2	scaffold10x_102_pilon	2863853	2882888	THD25971.1 hypothetical protein D915_002964 [Fasciola hepatica]	0.464876	0.763578	0.893986	0.352445	0.619976	0.887082	0.875419	0.347795
STRG.2358.1	STRG.2348.1	NO	-0.758659	44693	STRG.2358.1	scaffold10x_815_pilon	3975832	3980186	0.015186	0.018356	0.015829	0.004992	0.120311	0.0929525	0.039215	0	STRG.2348.1	scaffold10x_815_pilon	3907343	3931140	THD24669.1 putative vacuolar sorting protein/ubiquitin receptor vps23 [Fasciola hepatica]	66.7801	62.2879	63.8706	83.3008	7.42468	21.5214	40.0372	26.79
STRG.34484.1	STRG.34480.5	NO	-0.75794	62446	STRG.34484.1	scaffold10x_471_pilon	1482575	1483016	0	0.133384	0	0	0.848018	1.38071	2.86401	0.257871	STRG.34480.5	scaffold10x_471_pilon	1405131	1420130	RJW63561.1 LINE-1 retrotransposable element ORF2 protein [Clonorchis sinensis]	1.49229	1.09187	0.787656	1.01007	0.197132	0.25219	0.226453	1.00762
STRG.34201.7	STRG.34202.8	NO	-0.756682	29098	STRG.34201.7	scaffold10x_37_pilon	1106423	1109315	0	0	0.0424327	0.0186895	0.15734	0.108874	0.031493	0.058398	STRG.34202.8	scaffold10x_37_pilon	1138412	1166680	TPP66207.1 hypothetical protein FGIG_04018, partial [Fasciola gigantica]	0.991023	1.22751	0.871337	1.0472	0.0139747	0.206717	0.192891	0
STRG.19740.1	STRG.19742.2	NO	-0.755523	10683	STRG.19740.1	scaffold10x_281_pilon	923541	927534	0.0376393	0.0305005	0.0335553	0.0408225	0.0708603	0.127017	0.047459	0.095875	STRG.19742.2	scaffold10x_281_pilon	938216	1100784	THD27609.1 hypothetical protein D915_001590 [Fasciola hepatica]	1.20432	0.981012	1.73641	1.48171	0.301936	0.316007	0.514731	0.026946
STRG.1259.1	STRG.1260.4	NO	-0.752589	11343	STRG.1259.1	scaffold10x_13_pilon	2547533	2549114	0	0	0	0	0.0502963	0.138989	0.083569	0	STRG.1260.4	scaffold10x_13_pilon	2560456	2594076	THD25992.1 Annexin [Fasciola hepatica]	303.103	313.084	160.967	368.125	22.0663	33.355	5.77161	151.773
STRG.14602.1	STRG.14606.1	NO	-0.751366	19487	STRG.14602.1	scaffold10x_166_pilon	3489509	3490560	0	0	0.00778967	0.0478345	0.200763	0.0804742	0.136942	0.098368	STRG.14606.1	scaffold10x_166_pilon	3510046	3511670	TPP59388.1 Proliferation-associated protein 2G4 [Fasciola gigantica]	223.353	210.23	269.88	208.569	136.075	217.477	153.862	247.471
STRG.10920.1	STRG.10921.2	NO	-0.751268	37999	STRG.10920.1	scaffold10x_546_pilon	96599	97836	0.130096	0.100261	0	0.151196	0.246752	0.401755	0.788483	0.112993	STRG.10921.2	scaffold10x_546_pilon	135834	136972	THD18635.1 Deoxyribonuclease TATDN1 [Fasciola hepatica]	2.28402	1.74503	6.07494	3.53131	1.34445	1.54628	0.018483	4.84412
STRG.10520.1	STRG.10523.1	NO	-0.750718	8107	STRG.10520.1	scaffold10x_297_pilon	1109217	1109555	0	0.129261	0.00828367	0.0235945	0.929852	0.256699	0	0	STRG.10523.1	scaffold10x_297_pilon	1117661	1151497	THD20920.1 GDP mannose 46 dehydratase [Fasciola hepatica]	74.6211	73.6088	71.6737	67.8605	36.8274	54.6698	54.004	54.8166
STRG.62385.1	STRG.62394.3	NO	-0.750432	31088	STRG.62385.1	scaffold10x_390_pilon	539814	544184	2.41133	1.39924	0.798489	1.22016	2.49014	2.55448	0.471078	1.3393	STRG.62394.3	scaffold10x_390_pilon	575271	622520	TPP67382.1 Islet cell autoantigen 1 [Fasciola gigantica]	18.2161	22.4525	20.2248	34.5976	4.69882	14.8902	79.417	38.2202
STRG.6873.1	STRG.6879.1	NO	-0.74974	11408	STRG.6873.1	scaffold10x_432_pilon	192191	195956	60.6763	45.4387	27.3179	39.4535	12.3936	43.7384	8.20229	6.04995	STRG.6879.1	scaffold10x_432_pilon	207363	298151	THD22021.1 Dicer-1 [Fasciola hepatica]	4.30494	4.32235	7.87007	3.80172	7.7126	11.4828	27.0346	23.9332
STRG.34958.1	STRG.34957.9	NO	-0.749099	3899	STRG.34958.1	scaffold10x_349_pilon	1830965	1840085	0.441041	0.362675	0.949841	1.46281	1.36797	1.13389	1.48871	1.43401	STRG.34957.9	scaffold10x_349_pilon	1800259	1827067	TPP55817.1 TBC1 domain family member 15 [Fasciola gigantica]	11.0102	9.09539	0.476336	5.4716	0.0655557	0.111212	0.694652	2.07921
STRG.2784.4	STRG.2781.2	NO	-0.747602	8860	STRG.2784.4	scaffold10x_908_pilon	4982716	4984654	0.149581	0.0431105	0.0183573	0	0.0527103	0.544661	0	0.355571	STRG.2781.2	scaffold10x_908_pilon	4890915	4973857	THD27347.1 Dystrophin [Fasciola hepatica]	1.66037	1.90412	1.8858	3.84069	3.13107	0.795676	2.08751	0.109732
STRG.54126.1	STRG.54132.3	NO	-0.743871	21206	STRG.54126.1	scaffold10x_1326_pilon	906305	1000913	0.00562467	0	0.014992	0.0413235	0.0743393	0.0394772	0.036219	0.180215	STRG.54132.3	scaffold10x_1326_pilon	1022118	1085135	THD28252.1 Hydroxymethylglutaryl coenzyme A synthase [Fasciola hepatica]	12.2148	12.0638	10.3835	9.54914	2.55234	10.9805	1.77707	1.03408
STRG.41931.3	STRG.41925.5	NO	-0.743192	100914	STRG.41931.3	scaffold10x_360_pilon	254626	257645	0	0	0.00590733	0	0.0110617	0.004182	0.067107	2.36902	STRG.41925.5	scaffold10x_360_pilon	133136	153713	THD19827.1 Fumarylacetoacetate hydrolase domain-containing protein 1 [Fasciola hepatica]	7.5229	3.81949	8.67262	8.07711	5.01131	6.31835	6.87607	1.59689
STRG.43470.1	STRG.43471.1	NO	-0.741747	28489	STRG.43470.1	scaffold10x_64_pilon	47399	49299	0.0772163	0	0.0528337	0	0.164306	0.40222	0.221796	0.32579	STRG.43471.1	scaffold10x_64_pilon	77787	87132	THD18887.1 Retinol dehydrogenase 11 [Fasciola hepatica]	26.7212	31.7536	38.8765	31.8722	15.7562	20.5122	20.4448	0.176818
STRG.33423.1	STRG.33416.3	NO	-0.740512	45808	STRG.33423.1	scaffold10x_581_pilon	1899797	1901657	0.0167013	0.0070625	0.010472	0.026423	0.222537	0.208365	0.051559	0	STRG.33416.3	scaffold10x_581_pilon	1800937	1853990	THD25595.1 Centrosomal protein of 135 kDa [Fasciola hepatica]	1.83173	1.91882	1.02803	1.53896	0.130578	0.159234	0.125222	1.06001
STRG.8021.1	STRG.8006.2	NO	-0.739168	103816	STRG.8021.1	scaffold10x_80_pilon	4133498	4135674	0.0645887	0.0973675	0	0.152171	0.0708683	0.40828	0.125487	0.378653	STRG.8006.2	scaffold10x_80_pilon	3938213	4029683	THD21661.1 hypothetical protein D915_007585 [Fasciola hepatica]	6.3565	8.54346	8.89823	1.69187	4.52578	2.39776	9.28617	0.155229
STRG.25035.1	STRG.25039.3	NO	-0.738348	12895	STRG.25035.1	scaffold10x_1_pilon	1252290	1253945	0.0287	0.0295775	0.253373	0.046282	0.298896	0.225471	0.072594	0.02384	STRG.25039.3	scaffold10x_1_pilon	1266839	1329458	THD24475.1 Activated CDC42 kinase 1 [Fasciola hepatica]	8.6576	7.59158	2.42815	3.54854	0.914048	0.854855	2.71122	3.82132
STRG.53183.1	STRG.53171.1	NO	-0.737639	153418	STRG.53183.1	scaffold10x_405_pilon	890204	891236	0	0	0	0	0.110811	0.106578	0	0	STRG.53171.1	scaffold10x_405_pilon	701480	736787	THD22303.1 hypothetical protein D915_007073 [Fasciola hepatica]	0.713642	2.0305	0.952179	1.25568	0.136392	0.250641	2.01799	2.43491
STRG.3251.1	STRG.3252.2	NO	-0.73564	4211	STRG.3251.1	scaffold10x_493_pilon	5966299	5967041	0.0322093	0.067813	0.0482327	0.0813105	0.246982	0.19593	0.007456	0.059762	STRG.3252.2	scaffold10x_493_pilon	5971251	5996360	THD23490.1 Mediator of RNA polymerase II transcription subunit 26 [Fasciola hepatica]	78.2615	73.8134	48.3161	86.5284	4.45605	16.1823	53.6738	32.2834
STRG.26427.5	STRG.26425.1	NO	-0.73447	45557	STRG.26427.5	scaffold10x_485_pilon	165070	173247	0	0.0308025	0.0553993	0	0.392389	0.350764	1.02457	0	STRG.26425.1	scaffold10x_485_pilon	112548	119514	THD19357.1 NADH-ubiquinone oxidoreductase 20 kDa subunit [Fasciola hepatica]	21.2715	20.798	27.5722	24.1653	19.9854	23.0253	15.2595	30.0103
STRG.2711.3	STRG.2708.1	NO	-0.734211	37788	STRG.2711.3	scaffold10x_908_pilon	3281396	3281859	0	0	0	0	0.355086	0.124007	0	0	STRG.2708.1	scaffold10x_908_pilon	3234551	3243609	THD29128.1 hypothetical protein D915_000015, partial [Fasciola hepatica]	58.5676	56.9704	49.8346	68.135	13.5748	27.5061	61.4848	23.5389
STRG.22139.6	STRG.22144.1	NO	-0.726401	38093	STRG.22139.6	scaffold10x_1459_pilon	757244	760017	0.166873	0.315947	0.605987	0.799054	0.0288493	0.205592	0.028272	0	STRG.22144.1	scaffold10x_1459_pilon	798109	950841	THD26982.1 E3 ubiquitin-protein ligase UBR4 [Fasciola hepatica]	0.00664333	0.00936	0.00437733	0	3.55578	4.80996	4.82853	5.80505
STRG.22511.1	STRG.22504.1	NO	-0.720463	117080	STRG.22511.1	scaffold10x_919_pilon	1733550	1736395	0.221011	0.252147	0.218588	0.621015	0.0200987	0.081379	0.108734	0.083658	STRG.22504.1	scaffold10x_919_pilon	1601343	1616471	RJW73366.1 PAX3- and PAX7-binding protein 1 [Clonorchis sinensis]	10.3377	6.61315	15.1701	3.82316	19.7953	24.6096	7.99985	23.4156
STRG.47305.1	STRG.47301.1	NO	-0.719695	15151	STRG.47305.1	scaffold10x_391_pilon	978637	978930	0.522499	0.101708	0.233432	0.967566	0.113656	0.153318	1.31733	0	STRG.47301.1	scaffold10x_391_pilon	902211	963487	THD20814.1 hypothetical protein D915_008371 [Fasciola hepatica]	0.911741	14.7268	0.819192	0.928018	20.5745	19.692	1.45344	17.7316
STRG.75762.1	STRG.75766.1	NO	-0.718865	30479	STRG.75762.1	scaffold10x_2721_pilon	195269	197749	0.790234	0.442683	0.692125	1.86092	0.00837233	0.195142	3.89495	0	STRG.75766.1	scaffold10x_2721_pilon	228227	289118	THD25194.1 Calcium-dependent secretion activator 1 [Fasciola hepatica]	0.299396	0.193418	0.186832	0.168151	0.372938	0.459838	0.1158	0.326464
STRG.48627.1	STRG.48624.1	NO	-0.715637	43583	STRG.48627.1	scaffold10x_118_pilon	1385468	1394082	0.106759	0.0346185	0.0560293	0.105288	0	0.0245455	0.038164	0.416794	STRG.48624.1	scaffold10x_118_pilon	1253940	1341886	TPP59887.1 Cytosolic purine 5' nucleotidase [Fasciola gigantica]	34.7458	31.2418	32.8746	32.5085	16.2816	52.9508	39.3273	0
STRG.78300.1	STRG.78297.1	NO	-0.710327	11877	STRG.78300.1	scaffold10x_268_pilon	72293	72989	1.34644	0.95665	0.791811	0.73627	0.203442	0.386587	0.958242	0	STRG.78297.1	scaffold10x_268_pilon	57018	60417	XP_023241283.1 LOW QUALITY PROTEIN uncharacterized protein LOC111639618 [Centruroides sculpturatus]	0.0902713	0.035343	0.0306677	0.034033	0.208005	0.344164	0.061935	0.238877
STRG.59270.1	STRG.59258.1	NO	-0.707129	88610	STRG.59270.1	scaffold10x_2403_pilon	943513	951122	0	0.0046735	0.00259533	0.0226	0.499717	0.0655053	0	0	STRG.59258.1	scaffold10x_2403_pilon	752964	854904	TPP58096.1 Inner nuclear membrane protein Man1 (LEM domain-containing protein 3) [Fasciola gigantica]	84.6583	91.9951	77.0861	88.2951	27.6651	41.6581	129.165	77.1684
STRG.63942.5	STRG.63944.1	NO	-0.70704	42571	STRG.63942.5	scaffold10x_1853_pilon	235551	243741	0	0.0078675	0.0598	0	0.450589	0.370874	0	0.07374	STRG.63944.1	scaffold10x_1853_pilon	286311	287586	KAA0198664.1 26S proteasome non-ATPase regulatory subunit [Fasciolopsis buski]	198.701	198.105	207.632	212.228	135.168	173.163	187.37	146.761
STRG.24828.1	STRG.24832.9	NO	-0.706142	32749	STRG.24828.1	scaffold10x_647_pilon	678634	679919	0	0.018293	0.0878817	0.088519	0.169325	0.161778	0.305037	0	STRG.24832.9	scaffold10x_647_pilon	712667	796213	THD25964.1 Aspartyl aminopeptidase [Fasciola hepatica]	1.95601	1.20544	0.516212	1.12457	0.923009	0.899046	0.189735	0.85549
STRG.34223.2	STRG.34211.3	NO	-0.704917	120500	STRG.34223.2	scaffold10x_37_pilon	1516317	1524975	3.42715	2.6477	2.1723	2.72416	0.551233	0.0180853	0	0	STRG.34211.3	scaffold10x_37_pilon	1377243	1395818	THD18335.1 FAD dependent oxidoreductase [Fasciola hepatica]	0.0491743	0.166187	2.35278	0.528741	1.62477	1.90752	2.32682	1.2483
STRG.8977.1	STRG.8995.1	NO	-0.701695	110130	STRG.8977.1	scaffold10x_926_pilon	1777834	1778773	0	0.0297005	0	0	0.103435	0.124555	0	0.164213	STRG.8995.1	scaffold10x_926_pilon	1888902	1923219	TPP56096.1 hypothetical protein FGIG_05793 [Fasciola gigantica]	22.7823	7.54515	23.2308	27.3031	0.0214433	0.06042	0.306947	0.316351
STRG.60521.2	STRG.60517.3	NO	-0.700093	22068	STRG.60521.2	scaffold10x_2462_pilon	850131	852759	0	0	0	0	0.064435	0.138636	0	0.282244	STRG.60517.3	scaffold10x_2462_pilon	719626	828064	THD27785.1 Subfamily S9B unassigned peptidase (S09 family) [Fasciola hepatica]	0.733932	0.853427	0.432903	0.838597	0.594868	0.265049	0.172717	0
STRG.2904.1	STRG.2908.1	NO	-0.699292	63952	STRG.2904.1	scaffold10x_493_pilon	452328	456686	0.00250567	0.015116	0.01693	0.037475	0.05784	0.299745	0.129318	0.138265	STRG.2908.1	scaffold10x_493_pilon	520637	583335	THD26966.1 Rho GTPase-activating protein 100F [Fasciola hepatica]	6.32918	6.67294	7.26113	9.28321	1.76111	1.06964	0.323202	0
STRG.55960.5	STRG.55963.3	NO	-0.695765	7244	STRG.55960.5	scaffold10x_1184_pilon	549482	554377	0.462744	0.280483	1.69616	0.677114	3.20311	6.36738	2.27917	3.95799	STRG.55963.3	scaffold10x_1184_pilon	561620	589206	THD22568.1 Cathepsin L [Fasciola hepatica]	5.85736	15.3598	2.54306	9.87942	1.30951	1.12857	0.304076	0.010994
STRG.49224.4	STRG.49216.3	NO	-0.693341	63660	STRG.49224.4	scaffold10x_760_pilon	1131852	1132721	0.590683	0.662735	0.515722	0.742546	0.761245	0.806526	0	1.73529	STRG.49216.3	scaffold10x_760_pilon	1053168	1068193	KAA3673870.1 uncharacterized protein DEA37_0012599 [Paragonimus westermani]	0.047836	0.023617	0.100002	0.107578	0.0366443	0.0345823	0.097351	0
STRG.34958.1	STRG.34965.1	NO	-0.689908	62661	STRG.34958.1	scaffold10x_349_pilon	1830965	1840085	0.441041	0.362675	0.949841	1.46281	1.36797	1.13389	1.48871	1.43401	STRG.34965.1	scaffold10x_349_pilon	1902745	1931889	TPP66729.1 Sugar nucleotide epimerase [Fasciola gigantica]	17.4813	17.6255	7.20778	15.7968	2.35143	4.93019	2.98268	5.69106
STRG.39871.1	STRG.39866.2	NO	-0.689417	43885	STRG.39871.1	scaffold10x_885_pilon	1419221	1428105	0	0	0.377427	0	0.579637	1.16922	1.07527	0	STRG.39866.2	scaffold10x_885_pilon	1345781	1375337	THD20642.1 Lunapark [Fasciola hepatica]	24.7901	22.9897	7.0748	19.1736	0.182865	1.2055	2.69114	2.20548
STRG.27177.1	STRG.27179.1	NO	-0.686678	45702	STRG.27177.1	scaffold10x_1137_pilon	337131	337666	0	0.068628	0.040818	0	0.12364	0.187236	0	0	STRG.27179.1	scaffold10x_1137_pilon	383367	476141	THD23985.1 hypothetical protein D915_004991 [Fasciola hepatica]	20.6402	17.2052	14.6515	14.4504	8.01855	12.2713	15.607	20.1133
STRG.7152.1	STRG.7159.1	NO	-0.685651	122851	STRG.7152.1	scaffold10x_432_pilon	4368103	4368666	0.790623	0.638949	0.17029	0.33399	0.071777	0.168534	0	0	STRG.7159.1	scaffold10x_432_pilon	4491516	4511177	VZI29893.1 unnamed protein product [Sparganum proliferum]	0	0	0	0	0.0715247	0.0812772	0.096511	0.038467
STRG.70974.1	STRG.70982.3	NO	-0.682551	67018	STRG.70974.1	scaffold10x_1444_pilon	64613	66312	0	0.024302	0.106836	0.0598325	0.355731	0.318613	0.077814	0.177235	STRG.70982.3	scaffold10x_1444_pilon	133329	154573	TPP66769.1 Zinc finger protein [Fasciola gigantica]	1.9002	2.92659	1.43926	3.55969	0.159439	0.13115	0.157576	0.071809
STRG.66475.1	STRG.66477.3	NO	-0.681255	19412	STRG.66475.1	scaffold10x_939_pilon	640751	643576	0.0288823	0.11844	0.063162	0.124063	0.0670637	0.0788907	0.064538	0	STRG.66477.3	scaffold10x_939_pilon	662987	732060	THD23040.1 Protein capicua protein [Fasciola hepatica]	0.003553	0.0065255	0.003454	0.013049	0.609065	0.534741	1.72829	4.93144
STRG.21290.1	STRG.21292.5	NO	-0.678933	49945	STRG.21290.1	scaffold10x_410_pilon	410383	412520	0.056226	0.0376105	0.0123167	0.0592075	0.264045	0.25141	0.069344	0.069938	STRG.21292.5	scaffold10x_410_pilon	462464	486368	THD20967.1 Phosphatase [Fasciola hepatica]	0.496051	0.679365	0.504767	0.778516	0.149132	0.3036	0.740836	0.249695
STRG.53600.1	STRG.53598.2	NO	-0.67673	20931	STRG.53600.1	scaffold10x_327_pilon	277349	278102	9.42065	8.76865	9.43567	12.7574	2.99113	6.32668	3.37982	1.96967	STRG.53598.2	scaffold10x_327_pilon	222370	256419	THD24115.1 Protein xmas-2 [Fasciola hepatica]	0.00887667	0.007434	0.00137667	0.0069565	0.260912	0.911573	0.457754	0.72706
STRG.11279.2	STRG.11283.1	NO	-0.676668	12252	STRG.11279.2	scaffold10x_99_pilon	2178820	2180953	0.0359693	0.086575	0.0498007	0.064959	0.602025	0.838828	0	0.060508	STRG.11283.1	scaffold10x_99_pilon	2193204	2232360	TPP66579.1 Leucyl-tRNA synthetase b [Fasciola gigantica]	127.668	125.187	95.7645	101.87	59.7728	67.825	157.112	71.6599
STRG.11647.1	STRG.11643.2	NO	-0.674734	19717	STRG.11647.1	scaffold10x_263_pilon	2391163	2397833	0.112542	0.0692085	0.154425	0.0446265	0.177918	0.109093	0.016057	0.059083	STRG.11643.2	scaffold10x_263_pilon	2342226	2371447	TPP59600.1 hypothetical protein FGIG_00253 [Fasciola gigantica]	17.2714	20.4698	10.1275	15.2761	2.41846	6.36033	53.431	5.83513
STRG.1710.3	STRG.1715.1	NO	-0.673449	77472	STRG.1710.3	scaffold10x_598_pilon	1668203	1669758	0.198474	0.222586	0.147498	0.160292	0.11101	0.0004465	0.014264	0.118997	STRG.1715.1	scaffold10x_598_pilon	1747229	1756834	THD26914.1 hypothetical protein D915_002308 [Fasciola hepatica]	0	0.0069105	0.038531	0.009212	0.016127	0.143203	0.018164	0.05036
STRG.53183.1	STRG.53171.3	NO	-0.672851	153418	STRG.53183.1	scaffold10x_405_pilon	890204	891236	0	0	0	0	0.110811	0.106578	0	0	STRG.53171.3	scaffold10x_405_pilon	701866	736787	THD22303.1 hypothetical protein D915_007073 [Fasciola hepatica]	19.5192	16.7119	7.12808	18.9476	0.275489	0.085677	0.091639	17.1183
STRG.6242.1	STRG.6239.5	NO	-0.669295	14869	STRG.6242.1	scaffold10x_237_pilon	614241	614552	2.62765	1.72851	1.60928	2.22432	3.45776	4.70143	0.767131	0.432718	STRG.6239.5	scaffold10x_237_pilon	540164	599373	TPP61277.1 La protein 7, partial [Fasciola gigantica]	24.715	26.0204	30.4572	21.4556	4.45318	7.50253	21.086	19.8596
STRG.30406.1	STRG.30405.2	NO	-0.668455	6907	STRG.30406.1	scaffold10x_1373_pilon	629156	632890	0.064017	0.054756	0.128029	0	0.163685	0.0894387	0.126246	0.064781	STRG.30405.2	scaffold10x_1373_pilon	574325	622250	THD28459.1 UBX domain-containing protein 6 [Fasciola hepatica]	22.9348	22.999	20.9668	24.9815	1.18689	6.03291	13.3882	11.7883
STRG.51970.2	STRG.51971.5	NO	-0.664216	29871	STRG.51970.2	scaffold10x_998_pilon	1082742	1084189	0.186684	0.391058	2.62444	0.443377	11.7984	19.9597	3.49322	5.54005	STRG.51971.5	scaffold10x_998_pilon	1114059	1131880	THD20201.1 Nuclear pore complex protein Nup93 [Fasciola hepatica]	3.03185	3.67955	0.976805	2.6027	0.30581	0.337754	0.079593	1.38978
STRG.41447.1	STRG.41443.1	NO	-0.66006	13107	STRG.41447.1	scaffold10x_474_pilon	1707832	1708930	0.0229187	0.0206155	0.0250747	0.0159305	0.125085	0.316262	0.056881	0.141842	STRG.41443.1	scaffold10x_474_pilon	1639894	1694726	TPP67233.1 Homer protein 2 [Fasciola gigantica]	54.8595	55.4339	61.2755	67.2952	18.2767	27.6506	82.251	14.7073
STRG.62385.1	STRG.62394.2	NO	-0.656684	31088	STRG.62385.1	scaffold10x_390_pilon	539814	544184	2.41133	1.39924	0.798489	1.22016	2.49014	2.55448	0.471078	1.3393	STRG.62394.2	scaffold10x_390_pilon	575271	622520	TPP67382.1 Islet cell autoantigen 1 [Fasciola gigantica]	26.6144	27.0315	24.196	26.5711	5.32653	7.38334	24.5541	23.9577
STRG.29665.2	STRG.29660.1	NO	-0.656237	15317	STRG.29665.2	scaffold10x_325_pilon	1195412	1200301	0.469067	0.400794	0.187442	0.539215	0.233785	0.607429	0.81239	0	STRG.29660.1	scaffold10x_325_pilon	1099247	1180096	THD23715.1 Abhydrolase domain-containing protein 12 [Fasciola hepatica]	22.2061	23.0436	54.8286	24.3584	27.1901	25.2676	39.8963	159.068
STRG.74088.1	STRG.74087.1	NO	-0.655992	2726	STRG.74088.1	scaffold10x_1547_pilon	204032	205636	0.0585903	0.0455355	0.0689873	0.0388535	0.0118817	0.0457405	0	0	STRG.74087.1	scaffold10x_1547_pilon	172471	201307	TPP63488.1 hypothetical protein FGIG_03209 [Fasciola gigantica]	0.0209697	0.0365625	0.0163443	0	0.186959	0.054335	0.027662	0.296349
STRG.41851.1	STRG.41852.2	NO	-0.655171	1023	STRG.41851.1	scaffold10x_511_pilon	605150	622789	0.017257	0	0.196027	0.0176965	0.100989	0.184548	0.206778	0.055201	STRG.41852.2	scaffold10x_511_pilon	623811	721787	THD24507.1 Actin-binding LIM protein 1 [Fasciola hepatica]	23.6874	23.9421	13.6862	18.7225	2.25718	5.46918	6.8404	37.106
STRG.62956.1	STRG.62957.1	NO	-0.654853	17429	STRG.62956.1	scaffold10x_1652_pilon	161071	161526	0.0447797	0.0672735	0.0707463	0	0.746823	0.543583	0.383713	0	STRG.62957.1	scaffold10x_1652_pilon	178954	198956	THD20319.1 Splicing factor arginine serine rich [Fasciola hepatica]	258.624	230.775	189.846	260.428	44.01	79.6344	96.1904	41.663
STRG.43104.2	STRG.43110.3	NO	-0.654526	34894	STRG.43104.2	scaffold10x_1335_pilon	952107	953889	0.313168	0.470935	0.233134	0.369186	0.211658	0.390704	0.125689	0	STRG.43110.3	scaffold10x_1335_pilon	988782	1026820	THD20309.1 hypothetical protein D915_008720 [Fasciola hepatica]	0.634636	0.382749	0.0272483	0.143679	0.447581	0.240255	0	4.75917
STRG.33771.1	STRG.33778.1	NO	-0.654501	10706	STRG.33771.1	scaffold10x_457_pilon	1025330	1057017	0.02515	0	0.030638	0	0.367104	0.182369	2.20428	2.43701	STRG.33778.1	scaffold10x_457_pilon	1067722	1078227	DAA04500.1 TPA_exp pol polyprotein [Schistosoma mansoni]	0.138775	0.151992	0.236563	0.18723	0.00151367	0.013661	0	0
STRG.71523.1	STRG.71514.1	NO	-0.654064	40887	STRG.71523.1	scaffold10x_2314_pilon	401581	402852	0.188542	0.185137	0.0980683	0.147846	0.236603	0.347841	0.154277	0.235719	STRG.71514.1	scaffold10x_2314_pilon	280276	360695	THD26546.1 hypothetical protein D915_002399 [Fasciola hepatica]	7.96658	7.93053	11.369	10.6503	3.92916	2.65965	2.23102	0.015683
STRG.47988.2	STRG.47986.2	NO	-0.652571	7342	STRG.47988.2	scaffold10x_234_pilon	580759	590340	0.152606	0.086421	0.136441	0.0971235	0.0489233	0.0693587	0.139494	1.67407	STRG.47986.2	scaffold10x_234_pilon	540262	573418	TPP57428.1 Golgi-associated plant pathogenesis protein 1 [Fasciola gigantica]	20.9421	12.0704	8.18057	13.5646	9.20769	6.45105	10.5097	0
STRG.45367.6	STRG.45376.3	NO	-0.651147	69883	STRG.45367.6	scaffold10x_1143_pilon	1357781	1362952	0.0539653	0.044435	0.0407483	0.039009	0.0225477	0.0562542	0	0	STRG.45376.3	scaffold10x_1143_pilon	1432834	1498847	THD22098.1 putative Zinc finger protein [Fasciola hepatica]	0	0.635868	0.131992	0.827931	3.52564	7.86972	20.3347	6.87343
STRG.51916.1	STRG.51904.1	NO	-0.651043	150394	STRG.51916.1	scaffold10x_998_pilon	312893	320456	0.008395	0.0104955	0.00727633	0	0.0394187	0.129106	0.066304	0.107808	STRG.51904.1	scaffold10x_998_pilon	143506	162500	THD27530.1 hypothetical protein D915_001643 [Fasciola hepatica]	40.0151	42.3164	35.7044	41.9251	13.6341	20.318	37.5478	23.6931
STRG.41851.1	STRG.41852.3	NO	-0.650458	1023	STRG.41851.1	scaffold10x_511_pilon	605150	622789	0.017257	0	0.196027	0.0176965	0.100989	0.184548	0.206778	0.055201	STRG.41852.3	scaffold10x_511_pilon	623811	721787	THD24507.1 Actin-binding LIM protein 1 [Fasciola hepatica]	29.4398	26.671	15.9678	21.4509	2.19648	9.8768	5.93949	9.24937
STRG.3584.1	STRG.3587.6	NO	-0.649157	18519	STRG.3584.1	scaffold10x_217_pilon	5532892	5533531	0.259451	0.273583	0.437637	0.429648	203.265	64.0899	0	0.161049	STRG.3587.6	scaffold10x_217_pilon	5552049	5584001	TPP65686.1 Coiled-coil domain-containing protein 94 [Fasciola gigantica]	0.88509	3.5855	3.09023	3.7561	0.716337	2.5715	3.24445	2.90488
STRG.52259.1	STRG.52266.1	NO	-0.648073	50273	STRG.52259.1	scaffold10x_606_pilon	1273888	1274634	0.312101	0.240625	0.680481	0.376657	0.026184	0.0300282	0	0	STRG.52266.1	scaffold10x_606_pilon	1324906	1327111	THD20937.1 hypothetical protein D915_008349 [Fasciola hepatica]	2.49721	1.82267	2.0458	4.11388	4.49881	3.26453	6.87296	8.39422
STRG.67341.1	STRG.67340.5	NO	-0.647479	16928	STRG.67341.1	scaffold10x_48_pilon	668544	672086	0.22745	0.286725	0.410656	0.866824	0.991909	0.416756	0.293237	0	STRG.67340.5	scaffold10x_48_pilon	689013	704295	TPP59147.1 NIF3 protein 1 [Fasciola gigantica]	0.874687	0.313498	0.734625	0.248686	0.446471	1.138	0.694194	2.8771
STRG.47616.6	STRG.47620.9	NO	-0.645411	90814	STRG.47616.6	scaffold10x_2009_pilon	923066	936690	0.226867	0.247842	0.0239653	0.34251	0	0.049971	0.052466	0	STRG.47620.9	scaffold10x_2009_pilon	1027503	1070215	THD28981.1 Methylmalonate-semialdehyde dehydrogenase [Fasciola hepatica]	0.0993997	0.0777955	0.08786	0.0974005	0.224329	0.304782	0.185615	0.214254
STRG.47616.5	STRG.47620.9	NO	-0.645279	90814	STRG.47616.5	scaffold10x_2009_pilon	915425	936690	0.210272	0.162579	0.0736157	0.103997	0.00593133	0.0674485	0.031093	0	STRG.47620.9	scaffold10x_2009_pilon	1027503	1070215	THD28981.1 Methylmalonate-semialdehyde dehydrogenase [Fasciola hepatica]	0.0993997	0.0777955	0.08786	0.0974005	0.224329	0.304782	0.185615	0.214254
STRG.1491.1	STRG.1492.2	NO	-0.643741	17455	STRG.1491.1	scaffold10x_13_pilon	5608279	5614902	0.333312	0.383665	0.209133	0.405577	0.114503	0.0821758	0.151834	0	STRG.1492.2	scaffold10x_13_pilon	5632356	5647283	TPP59815.1 hypothetical protein FGIG_04850, partial [Fasciola gigantica]	185.166	189.754	183.368	215.542	179.978	260.949	278.153	571.226
STRG.30158.2	STRG.30154.1	NO	-0.643413	62293	STRG.30158.2	scaffold10x_286_pilon	519866	526720	0.705195	0.378713	0.499294	0.741079	0.0779383	0.419125	0.239774	0	STRG.30154.1	scaffold10x_286_pilon	452044	457574	THD20474.1 Mitotic spindle assembly checkpoint protein MAD2 [Fasciola hepatica]	4.61089	5.54991	15.1029	9.08309	12.7523	26.3844	19.0461	74.3595
STRG.30732.1	STRG.30735.4	NO	-0.642806	3188	STRG.30732.1	scaffold10x_1446_pilon	1043746	1058666	0.050688	0.107281	0.176464	0.270333	0.319681	0.52791	1.82039	5.45778	STRG.30735.4	scaffold10x_1446_pilon	1061853	1150420	THD25422.1 FCH domain only protein 2 [Fasciola hepatica]	1.01112	0.788169	0.530648	0.265174	0.283661	0.435361	0.089542	0.022149
STRG.3583.1	STRG.3587.6	NO	-0.641195	18519	STRG.3583.1	scaffold10x_217_pilon	5532892	5533531	0.048622	0.023243	0.02164	0.008687	1866.8	712.022	0	0.012654	STRG.3587.6	scaffold10x_217_pilon	5552049	5584001	TPP65686.1 Coiled-coil domain-containing protein 94 [Fasciola gigantica]	0.88509	3.5855	3.09023	3.7561	0.716337	2.5715	3.24445	2.90488
STRG.45798.1	STRG.45805.2	NO	-0.640814	90556	STRG.45798.1	scaffold10x_1593_pilon	1368209	1369337	0	0	0	0	0.0623497	0.327405	0	0.094278	STRG.45805.2	scaffold10x_1593_pilon	1459892	1524584	THD28157.1 Lim and sh3 domain protein 1 [Fasciola hepatica]	4.38653	6.53042	4.45591	4.30978	1.30535	1.65322	3.52607	2.87668
STRG.64475.2	STRG.64467.3	NO	-0.640642	55344	STRG.64475.2	scaffold10x_785_pilon	346034	346815	0.580957	0.655069	0.291088	0.541983	2.47097	6.98978	4.18595	2.78051	STRG.64467.3	scaffold10x_785_pilon	229353	290691	TPP66090.1 Vacuolar fusion protein MON1 like protein A [Fasciola gigantica]	1.27636	0.829501	1.26899	1.15574	0.0750023	0.0784125	0.836305	1.41855
STRG.8821.1	STRG.8819.1	NO	-0.640182	32051	STRG.8821.1	scaffold10x_637_pilon	3354099	3358287	0	0	0.0788513	0.0715515	0.487947	0.392256	0.048084	0	STRG.8819.1	scaffold10x_637_pilon	3287475	3322049	THD23481.1 Proto-oncogene tyrosine-protein kinase Yrk [Fasciola hepatica]	32.4348	36.2544	42.4046	46.1621	18.2056	30.429	43.413	74.0248
STRG.57104.1	STRG.57119.1	NO	-0.639547	259018	STRG.57104.1	scaffold10x_596_pilon	382233	385888	0.775385	0.805342	1.24334	0.88011	0.481735	0.368779	0.094184	0.137958	STRG.57119.1	scaffold10x_596_pilon	644905	748448	THD28350.1 hypothetical protein D915_000873 [Fasciola hepatica]	0.0586227	0.0481265	0.0606073	0.0794545	0.184021	0.498148	0.185573	0.274134
STRG.62746.1	STRG.62741.2	NO	-0.638859	33331	STRG.62746.1	scaffold10x_824_pilon	56436	64788	0	0.033563	0	0	0.004282	0.0105147	1.11136	0	STRG.62741.2	scaffold10x_824_pilon	10477	23106	THD26124.1 Josephin domain containing 1 [Fasciola hepatica]	23.4388	56.045	35.8127	69.5351	29.2607	26.7382	0.02367	69.7346
STRG.57074.1	STRG.57067.4	NO	-0.637625	53856	STRG.57074.1	scaffold10x_1339_pilon	1089075	1089861	0.23601	0.141601	0.08398	0.089183	0.570606	0.566866	0.341387	0.111575	STRG.57067.4	scaffold10x_1339_pilon	939393	1035220	THD25767.1 Arginine glutamic acid dipeptide RE repeat [Fasciola hepatica]	7.50095	8.34276	8.01211	7.63384	0.514923	1.04069	0.225193	0.024095
STRG.77629.2	STRG.77631.2	NO	-0.637596	28068	STRG.77629.2	scaffold10x_1053_pilon	3202	5113	0.176818	0.0632095	0.035967	0.0772815	0	0.006447	0.075606	0	STRG.77631.2	scaffold10x_1053_pilon	33180	77384	VDP86786.1 unnamed protein product [Echinostoma caproni]	0	0	3.9797	0	2.05168	5.98966	4.65835	7.96869
STRG.75372.2	STRG.75369.2	NO	-0.635171	10041	STRG.75372.2	scaffold10x_2723_pilon	249357	249998	0.0465877	0	0.140042	0.11099	0.525373	0.383507	0	0.091433	STRG.75369.2	scaffold10x_2723_pilon	189420	239317	THD26838.1 Guanine nucleotide exchange factor VAV2 [Fasciola hepatica]	6.59729	12.9497	12.4321	8.39615	1.67967	3.73363	6.74936	3.56616
STRG.38615.1	STRG.38612.2	NO	-0.635071	14291	STRG.38615.1	scaffold10x_90_pilon	1832847	1834602	0.181985	0.189429	0.07283	0.246739	0.0729713	0.197461	0.146405	0	STRG.38612.2	scaffold10x_90_pilon	1810813	1818557	THD22988.1 hypothetical protein D915_006406 [Fasciola hepatica]	0	0	0	0	0	0.125923	0	0.725692
STRG.32460.1	STRG.32458.9	NO	-0.634915	9968	STRG.32460.1	scaffold10x_114_pilon	1994634	1998939	19.7837	15.5239	11.1997	28.8987	0.400581	0.176436	0.117825	0.140203	STRG.32458.9	scaffold10x_114_pilon	2008906	2026397	THD18251.1 Phosphomevalonate kinase [Fasciola hepatica]	0.415883	0.18455	2.46669	0.365721	1.69084	1.94562	0.949649	1.71039
STRG.51561.1	STRG.51567.1	NO	-0.634668	35294	STRG.51561.1	scaffold10x_682_pilon	392417	394272	0.331675	0.447666	0.266985	0.304176	0.115807	0.0196285	0.071113	0.040254	STRG.51567.1	scaffold10x_682_pilon	429565	466657	THD28387.1 Pre-mRNA-processing factor 39 [Fasciola hepatica]	48.5973	20.698	60.7839	38.7581	41.2805	55.4654	127.213	80.4319
STRG.8412.1	STRG.8419.1	NO	-0.632522	50478	STRG.8412.1	scaffold10x_267_pilon	1671064	1681351	0.30534	0.26104	0.442098	1.06258	0.178594	0.276751	0	0	STRG.8419.1	scaffold10x_267_pilon	1731828	1804843	THD26975.1 Transcription factor EB [Fasciola hepatica]	15.2649	17.6279	5.55464	6.19148	6.08873	16.9111	48.0154	29.0265
STRG.76218.1	STRG.76229.3	NO	-0.629832	60005	STRG.76218.1	scaffold10x_379_pilon	24359	28051	0.227427	0.097016	0.456702	0.121485	0.362713	0.728496	0.229805	0.251214	STRG.76229.3	scaffold10x_379_pilon	88055	158164	THD22249.1 hypothetical protein D915_006728 [Fasciola hepatica]	19.7638	16.4618	10.3941	14.6348	0.232267	4.23004	12.1473	7.04472
STRG.9671.2	STRG.9677.5	NO	-0.629404	125235	STRG.9671.2	scaffold10x_313_pilon	709631	728473	0.00439033	0	0.115068	0	0.0240477	0.111529	0	0	STRG.9677.5	scaffold10x_313_pilon	853707	873101	THD26179.1 hypothetical protein D915_002994 [Fasciola hepatica]	12.7751	9.70256	6.28282	14.3095	3.24418	5.40209	9.66131	15.6856
STRG.11279.3	STRG.11283.1	NO	-0.626586	12252	STRG.11279.3	scaffold10x_99_pilon	2178820	2180953	0	0	0	0	0.198821	0.0771255	0	0	STRG.11283.1	scaffold10x_99_pilon	2193204	2232360	TPP66579.1 Leucyl-tRNA synthetase b [Fasciola gigantica]	127.668	125.187	95.7645	101.87	59.7728	67.825	157.112	71.6599
STRG.5666.1	STRG.5662.1	NO	-0.626131	45650	STRG.5666.1	scaffold10x_377_pilon	2109077	2110525	0.201489	0.204171	0.20677	0.284892	0.0591447	0.091155	0.189716	0	STRG.5662.1	scaffold10x_377_pilon	2047598	2063428	THD19509.1 DEAD box ATP dependent RNA helicase [Fasciola hepatica]	11.1401	9.71783	15.3748	8.1763	8.34106	15.1031	8.86573	22.7522
STRG.41512.1	STRG.41516.1	NO	-0.625825	12876	STRG.41512.1	scaffold10x_251_pilon	621825	625210	0.152127	0.0668375	0.189401	0.002411	0.362503	0.28018	0.080654	0.302924	STRG.41516.1	scaffold10x_251_pilon	638085	696004	THD21184.1 Histone acetyltransferase [Fasciola hepatica]	7.4125	7.49222	11.8408	8.63865	2.88195	4.67574	7.59691	5.83127
STRG.62956.1	STRG.62957.3	NO	-0.624394	17429	STRG.62956.1	scaffold10x_1652_pilon	161071	161526	0.0447797	0.0672735	0.0707463	0	0.746823	0.543583	0.383713	0	STRG.62957.3	scaffold10x_1652_pilon	178954	198956	THD20319.1 Splicing factor arginine serine rich [Fasciola hepatica]	3.59184	4.18186	5.47756	7.61884	0.3233	2.71649	2.30838	1.27717
STRG.4660.1	STRG.4657.1	NO	-0.624062	10708	STRG.4660.1	scaffold10x_7_pilon	1171922	1178615	0.622309	0.449263	0.349543	0.50633	0.0664927	0.109891	0	1.07137	STRG.4657.1	scaffold10x_7_pilon	1089864	1161215	THD20351.1 hypothetical protein D915_008929 [Fasciola hepatica]	1.76504	1.95498	2.62133	0.266694	4.43267	8.89518	8.36743	3.10366
STRG.70542.2	STRG.70522.3	NO	-0.619327	80920	STRG.70542.2	scaffold10x_2482_pilon	150905	151613	0.12747	0.0540275	0.256046	0.45713	0.263377	0.128899	0	0	STRG.70522.3	scaffold10x_2482_pilon	32462	69986	TPP64793.1 hypothetical protein FGIG_06601 [Fasciola gigantica]	2.32959	3.5758	1.8394	0.576974	1.10406	1.92715	3.75345	0.868517
STRG.48540.1	STRG.48542.6	NO	-0.619321	11826	STRG.48540.1	scaffold10x_118_pilon	223419	225237	0.125535	0.098142	0.481922	0.494706	0.180519	0.418636	0.39205	0	STRG.48542.6	scaffold10x_118_pilon	237062	280987	TPP59889.1 hypothetical protein FGIG_02847 [Fasciola gigantica]	3.16467	2.28574	0.193728	0.924088	0.190006	0.368473	1.06194	1.58112
STRG.45394.1	STRG.45393.2	NO	-0.618873	15388	STRG.45394.1	scaffold10x_94_pilon	136729	137287	0	0	0	0.0437095	1.10696	0.682077	0	0	STRG.45393.2	scaffold10x_94_pilon	82213	121342	THD20439.1 Ubiquitin carboxyl-terminal hydrolase isozyme L5 [Fasciola hepatica]	4.72593	3.70336	0.252626	2.75174	0.0419363	0.278155	2.34067	1.46799
STRG.7043.1	STRG.7044.1	NO	-0.618414	16233	STRG.7043.1	scaffold10x_432_pilon	2647452	2647986	0	0	0	0	1.25903	4.09856	0	0	STRG.7044.1	scaffold10x_432_pilon	2664218	2737933	THD25201.1 Ring finger protein unkempt [Fasciola hepatica]	88.1001	80.1481	40.0678	51.1999	16.2469	27.5784	65.5501	78.7882
STRG.6943.1	STRG.6946.2	NO	-0.618245	50898	STRG.6943.1	scaffold10x_432_pilon	1243702	1245136	0	0.030351	0.0784237	0.0380775	0.0391793	0.0657555	0	0.088311	STRG.6946.2	scaffold10x_432_pilon	1296033	1327249	TPP67672.1 Bromodomain testis-specific protein [Fasciola gigantica]	7.32169	9.12598	1.97888	3.96948	0.179062	0.394987	3.82395	1.12955
STRG.42375.1	STRG.42364.3	NO	-0.617752	83953	STRG.42375.1	scaffold10x_208_pilon	838049	839149	18.1654	11.3442	8.12587	12.3988	7.6612	6.18783	1.88287	4.92581	STRG.42364.3	scaffold10x_208_pilon	647313	754097	THD26793.1 Mitogen-activated protein kinase kinase kinase 1 [Fasciola hepatica]	0	0	0	0	0.183506	0.974242	1.011	0
STRG.2711.3	STRG.2708.2	NO	-0.61696	37788	STRG.2711.3	scaffold10x_908_pilon	3281396	3281859	0	0	0	0	0.355086	0.124007	0	0	STRG.2708.2	scaffold10x_908_pilon	3234551	3243609	THD29128.1 hypothetical protein D915_000015, partial [Fasciola hepatica]	8.6042	7.2286	5.79945	8.23572	1.6259	5.90216	4.26765	2.96041
STRG.54860.2	STRG.54835.5	NO	-0.616858	179403	STRG.54860.2	scaffold10x_532_pilon	257296	259937	0.079566	0.146155	0.0654427	0.117043	0.00180633	0.0365072	0.082055	0	STRG.54835.5	scaffold10x_532_pilon	36108	77894	THD20705.1 hypothetical protein D915_008460, partial [Fasciola hepatica]	0.905716	0.889507	0.941071	0.730036	0.960872	2.5099	0.422418	4.53684
STRG.18634.1	STRG.18648.2	NO	-0.614459	155415	STRG.18634.1	scaffold10x_464_pilon	3179177	3179763	0	0.0635065	0.129974	0.0675195	1.10168	0.117402	1.45289	0	STRG.18648.2	scaffold10x_464_pilon	3335177	3359142	THD23643.1 hypothetical protein D915_004309 [Fasciola hepatica]	28.7423	28.8538	14.7964	22.3822	3.38551	6.05336	0.784723	3.48669
STRG.21781.1	STRG.21784.4	NO	-0.614301	8651	STRG.21781.1	scaffold10x_318_pilon	2422135	2423644	0.184961	0.162349	0.259533	0.428436	0	0.0036825	0.023366	0.384379	STRG.21784.4	scaffold10x_318_pilon	2432294	2457230	THD19994.1 Ubiquitin-fold modifier-conjugating enzyme 1 [Fasciola hepatica]	0	0	6.53311	1.8066	16.5475	3.08325	13.7529	0
STRG.57349.2	STRG.57346.8	NO	-0.614119	38265	STRG.57349.2	scaffold10x_229_pilon	790917	796989	2.21172	2.65659	1.09164	1.69318	0.0688243	0.0944995	0	0	STRG.57346.8	scaffold10x_229_pilon	737163	752653	THD21101.1 Fumarate hydratase class II [Fasciola hepatica]	0	0	0.233923	0	0.380199	0.17205	0.236236	1.20421
STRG.21932.1	STRG.21919.5	NO	-0.612948	63078	STRG.21932.1	scaffold10x_93_pilon	1437500	1440132	0.403118	0.258775	0.222595	0.269504	0.12929	0.493085	0.059076	0.396264	STRG.21919.5	scaffold10x_93_pilon	1352331	1374423	THD21063.1 hypothetical protein D915_008061 [Fasciola hepatica]	0	0	0	0	0.22387	0.161002	5.6526	0
STRG.11279.2	STRG.11283.3	NO	-0.612112	12252	STRG.11279.2	scaffold10x_99_pilon	2178820	2180953	0.0359693	0.086575	0.0498007	0.064959	0.602025	0.838828	0	0.060508	STRG.11283.3	scaffold10x_99_pilon	2193204	2232360	THD28666.1 Leucyl tRNA synthetase [Fasciola hepatica]	4.86959	5.04626	1.93673	3.37843	0.18316	0.324292	1.9974	0.683625
STRG.7152.1	STRG.7157.1	NO	-0.61101	74118	STRG.7152.1	scaffold10x_432_pilon	4368103	4368666	0.790623	0.638949	0.17029	0.33399	0.071777	0.168534	0	0	STRG.7157.1	scaffold10x_432_pilon	4442783	4544911	THD23014.1 hypothetical protein D915_006380 [Fasciola hepatica]	4.10389	3.8509	5.34861	3.05636	8.38953	14.4137	48.8694	70.5161
STRG.22378.1	STRG.22369.4	NO	-0.606694	170639	STRG.22378.1	scaffold10x_239_pilon	2360316	2360924	0	0	0	0.082942	0.192445	0.229046	0.566601	0	STRG.22369.4	scaffold10x_239_pilon	2155607	2189678	THD25838.1 hypothetical protein D915_003323 [Fasciola hepatica]	1.28238	0.660372	0.612512	1.21484	0.478531	0.696985	0.27225	0.730062
STRG.5826.1	STRG.5814.1	NO	-0.60621	183236	STRG.5826.1	scaffold10x_377_pilon	4685712	4686558	0.017098	0	0.283607	0	0.955204	0.667069	0	0.322395	STRG.5814.1	scaffold10x_377_pilon	4479239	4502477	THD25430.1 General transcription factor IIH subunit 4 [Fasciola hepatica]	6.34559	5.36862	5.54484	8.24676	2.30815	3.93861	2.72748	4.47992
STRG.8799.1	STRG.8801.3	NO	-0.60227	21144	STRG.8799.1	scaffold10x_637_pilon	2951007	2951804	0.255315	0.237607	0.291828	0.268888	0	0.0896705	0	0	STRG.8801.3	scaffold10x_637_pilon	2972947	3021880	TPP59791.1 Zinc finger protein AEBP2 [Fasciola gigantica]	0.820877	1.57371	1.07864	0.879305	0.470499	3.53799	3.25576	5.41178
STRG.11279.2	STRG.11283.2	NO	-0.602186	12252	STRG.11279.2	scaffold10x_99_pilon	2178820	2180953	0.0359693	0.086575	0.0498007	0.064959	0.602025	0.838828	0	0.060508	STRG.11283.2	scaffold10x_99_pilon	2193204	2232360	THD28666.1 Leucyl tRNA synthetase [Fasciola hepatica]	9.16674	9.05228	10.6523	9.70716	0.258305	1.71733	22.9929	0.556569
STRG.12089.1	STRG.12073.1	NO	-0.602028	62797	STRG.12089.1	scaffold10x_284_pilon	1491680	1493431	0	0.006369	0.0565023	0.0591905	0.0457347	0.0262733	0.064854	0.096103	STRG.12073.1	scaffold10x_284_pilon	1147846	1428884	THD20715.1 Disabled 2-interacting protein [Fasciola hepatica]	26.3808	24.5844	11.2091	24.5708	1.07318	1.95931	0.153786	0.034135
STRG.61609.1	STRG.61614.1	NO	-0.601995	26286	STRG.61609.1	scaffold10x_2049_pilon	376392	378602	0	0.061555	0.133847	0.236311	0.520595	0.228933	2.37499	22.501	STRG.61614.1	scaffold10x_2049_pilon	404887	421644	THD24408.1 GrpE protein mitochondrial [Fasciola hepatica]	60.518	58.183	120.162	71.472	95.3763	127.401	129.404	24.7101
STRG.43665.1	STRG.43666.1	NO	-0.600463	2855	STRG.43665.1	scaffold10x_66_pilon	1338496	1360418	0.0862637	0.136803	0.117752	0.119718	0.14765	0.173876	0	0.017012	STRG.43666.1	scaffold10x_66_pilon	1363272	1369769	KAA3673935.1 uncharacterized protein DEA37_0013997 [Paragonimus westermani]	0.081043	0.102406	0.161226	0.222691	0.065426	0.054289	1.06547	0.014087
STRG.17603.1	STRG.17598.3	NO	-0.598673	21065	STRG.17603.1	scaffold10x_1189_pilon	663354	671988	0.0458717	0.01962	0.0327213	0.0079715	0.23935	0.716118	0.021575	0.283907	STRG.17598.3	scaffold10x_1189_pilon	620277	642290	THD28878.1 hypothetical protein D915_000279 [Fasciola hepatica]	7.23799	5.94606	6.95084	4.05163	0.218103	0.470266	0.786043	0.123245
STRG.22620.3	STRG.22608.3	NO	-0.597348	90775	STRG.22620.3	scaffold10x_56_pilon	289886	304847	0	0.022873	0.0137283	0	0.135836	0.173762	0	0	STRG.22608.3	scaffold10x_56_pilon	119858	199112	THD25904.1 Hepatocyte nuclear factor 4-alpha [Fasciola hepatica]	3.26763	4.36212	5.2189	4.37242	0.0589177	0.190517	2.01113	0.031137
STRG.21781.1	STRG.21784.3	NO	-0.597057	8651	STRG.21781.1	scaffold10x_318_pilon	2422135	2423644	0.184961	0.162349	0.259533	0.428436	0	0.0036825	0.023366	0.384379	STRG.21784.3	scaffold10x_318_pilon	2432294	2457230	THD19994.1 Ubiquitin-fold modifier-conjugating enzyme 1 [Fasciola hepatica]	0	0	0.38096	0	2.55214	5.47856	0	0
STRG.27973.3	STRG.27971.2	NO	-0.595937	8454	STRG.27973.3	scaffold10x_1332_pilon	278530	349086	6.79536	5.01604	2.80213	5.64994	0.099469	0.0708628	0.09501	0	STRG.27971.2	scaffold10x_1332_pilon	246400	270077	TPP62325.1 hypothetical protein FGIG_08826 [Fasciola gigantica]	0.0316963	0.0283295	0.603469	0.051794	0.177079	1.58752	1.9351	0.192301
STRG.54126.1	STRG.54132.5	NO	-0.595233	21206	STRG.54126.1	scaffold10x_1326_pilon	906305	1000913	0.00562467	0	0.014992	0.0413235	0.0743393	0.0394772	0.036219	0.180215	STRG.54132.5	scaffold10x_1326_pilon	1022118	1085135	THD28252.1 Hydroxymethylglutaryl coenzyme A synthase [Fasciola hepatica]	3.21308	3.10686	2.31651	1.98677	1.42243	5.05248	2.24573	0.889326
STRG.54860.2	STRG.54835.1	NO	-0.595203	179403	STRG.54860.2	scaffold10x_532_pilon	257296	259937	0.079566	0.146155	0.0654427	0.117043	0.00180633	0.0365072	0.082055	0	STRG.54835.1	scaffold10x_532_pilon	6170	77894	THD20705.1 hypothetical protein D915_008460, partial [Fasciola hepatica]	1.90776	2.1052	1.65015	1.86591	2.10858	4.95012	1.19844	7.81276
STRG.20233.2	STRG.20236.3	NO	-0.594989	22234	STRG.20233.2	scaffold10x_238_pilon	2392168	2393825	0.149963	0.176855	0.104098	0.221555	0	0.067024	0.147346	0	STRG.20236.3	scaffold10x_238_pilon	2416058	2462078	TPP67673.1 Acid trehalase protein 1 [Fasciola gigantica]	0	0	0	0	1.0358	0.342309	0.087681	0
STRG.41851.1	STRG.41852.5	NO	-0.594359	1023	STRG.41851.1	scaffold10x_511_pilon	605150	622789	0.017257	0	0.196027	0.0176965	0.100989	0.184548	0.206778	0.055201	STRG.41852.5	scaffold10x_511_pilon	623811	721787	THD24507.1 Actin-binding LIM protein 1 [Fasciola hepatica]	16.5391	14.4132	10.136	15.0091	1.78481	5.31079	6.74277	26.4258
STRG.36371.1	STRG.36376.1	NO	-0.593891	52294	STRG.36371.1	scaffold10x_922_pilon	878620	882458	0.026498	0.02625	0.168236	0	0.393847	0.0877757	0.065306	0	STRG.36376.1	scaffold10x_922_pilon	934751	999730	THD28762.1 RING finger protein [Fasciola hepatica]	51.5951	55.1738	44.0563	64.9415	9.30517	20.0043	76.0088	26.3059
STRG.26051.1	STRG.26045.1	NO	-0.593612	97964	STRG.26051.1	scaffold10x_314_pilon	769835	775849	0.0830043	0.054241	0.0406113	0.042754	0.0335297	0.092975	0.078175	0.193401	STRG.26045.1	scaffold10x_314_pilon	670332	671872	THD25845.1 Ras protein Rab 10 [Fasciola hepatica]	150.994	168.856	212.504	222.084	94.6232	116.399	226.493	64.0291
STRG.51756.2	STRG.51757.3	NO	-0.591978	16304	STRG.51756.2	scaffold10x_1181_pilon	685533	694799	0.798472	0.678345	0.354841	1.29194	2.14431	0.110618	0.56687	0	STRG.51757.3	scaffold10x_1181_pilon	711102	758752	TPP67528.1 hypothetical protein FGIG_11745 [Fasciola gigantica]	0.0192807	0.0109465	0.0685017	0	0.060871	0.364233	0.051027	0.319579
STRG.16098.1	STRG.16100.1	NO	-0.591758	22228	STRG.16098.1	scaffold10x_142_pilon	841123	849780	0.175971	0.168599	0.110108	0.221738	0.051178	0.130774	0.041019	0	STRG.16100.1	scaffold10x_142_pilon	872007	874728	TPP62674.1 hypothetical protein FGIG_06843 [Fasciola gigantica]	0.910876	0.615094	1.01756	0.643509	2.15829	6.4914	1.23737	12.1626
STRG.22838.1	STRG.22840.1	NO	-0.591517	393	STRG.22838.1	scaffold10x_14_pilon	487904	489218	0.0372437	0.047292	0.0766417	0.0659735	0.269101	0.179506	0.070009	0	STRG.22840.1	scaffold10x_14_pilon	489610	572017	THD26116.1 Random slug protein 5 [Fasciola hepatica]	185.287	197.287	143.806	192.695	71.6795	15.8718	37.3918	130.345
STRG.56791.1	STRG.56784.1	NO	-0.591515	56776	STRG.56791.1	scaffold10x_235_pilon	826802	830713	0	0.0033855	0.0171907	0.030838	0.227006	0.168797	0	0	STRG.56784.1	scaffold10x_235_pilon	769267	770027	THD21582.1 CDK9 kinase-activating protein cyclin T [Fasciola hepatica]	57.973	58.5112	100.109	59.1854	22.2299	52.2659	42.1586	71.6746
STRG.51629.2	STRG.51645.3	NO	-0.591343	57361	STRG.51629.2	scaffold10x_682_pilon	1214817	1215774	0.335517	0.280408	0.166202	0.415546	0.017526	0.092137	0	0.128058	STRG.51645.3	scaffold10x_682_pilon	1273134	1342411	THD26948.1 Puromycin-sensitive aminopeptidase [Fasciola hepatica]	0	0	0.630518	0	0	1.25535	2.08491	0
STRG.64475.3	STRG.64467.2	NO	-0.59019	55344	STRG.64475.3	scaffold10x_785_pilon	346034	346815	0.21173	0	0.031475	0.113758	0.22496	0.833977	1.0429	1.09705	STRG.64467.2	scaffold10x_785_pilon	229353	290691	TPP66090.1 Vacuolar fusion protein MON1 like protein A [Fasciola gigantica]	1.83217	2.75658	1.78962	0.833675	0.49327	1.63384	0.679582	0
STRG.19014.2	STRG.19007.1	NO	-0.590035	51314	STRG.19014.2	scaffold10x_81_pilon	2664293	2666023	0.083921	0	0.053868	0.111668	0.0449973	0.622528	0	0	STRG.19007.1	scaffold10x_81_pilon	2545529	2612980	KAA0193607.1 Uridine-cytidine kinase 1, partial [Fasciolopsis buski]	87.112	98.0043	85.2278	73.6367	32.6087	26.5904	79.8322	50.9798
STRG.70339.1	STRG.70341.3	NO	-0.589585	30314	STRG.70339.1	scaffold10x_444_pilon	309895	314296	0.325212	0.235207	0.092034	0.163383	0.036193	0.114272	0.022143	0.00036	STRG.70341.3	scaffold10x_444_pilon	344609	566404	THD26076.1 GTP-binding protein 10 [Fasciola hepatica]	0.0270023	0.115642	0.00611933	0.033492	0.013551	0.15858	1.61831	1.22719
STRG.11279.3	STRG.11283.3	NO	-0.58761	12252	STRG.11279.3	scaffold10x_99_pilon	2178820	2180953	0	0	0	0	0.198821	0.0771255	0	0	STRG.11283.3	scaffold10x_99_pilon	2193204	2232360	THD28666.1 Leucyl tRNA synthetase [Fasciola hepatica]	4.86959	5.04626	1.93673	3.37843	0.18316	0.324292	1.9974	0.683625
STRG.9379.2	STRG.9377.3	NO	-0.587439	11925	STRG.9379.2	scaffold10x_589_pilon	82622	151431	0.00462133	0	0.0190167	0	0.0468783	0.169852	0.091513	0	STRG.9377.3	scaffold10x_589_pilon	15688	70698	THD26658.1 Calcyphosin-2 [Fasciola hepatica]	1.75321	1.58011	0.779494	1.44518	0.196592	0.191884	0.52242	0.235521
STRG.75989.2	STRG.75990.1	NO	-0.586464	8812	STRG.75989.2	scaffold10x_363_pilon	20341	25270	0.916795	1.27593	0.660499	0.191309	0.346538	0.565663	0.140335	1.44527	STRG.75990.1	scaffold10x_363_pilon	34081	78307	THD22214.1 hypothetical protein D915_007008 [Fasciola hepatica]	14.7723	14.8596	18.7022	10.6351	15.8048	14.284	25.742	4.30563
STRG.61765.1	STRG.61768.2	NO	-0.586165	29331	STRG.61765.1	scaffold10x_473_pilon	808826	812745	0.005826	0.0123425	0.0167413	0.0270295	0.0992493	0.154624	0.05237	0.019747	STRG.61768.2	scaffold10x_473_pilon	842075	862155	THD24480.1 putative transmembrane protein 56 [Fasciola hepatica]	146.699	132.416	51.2327	87.517	9.50096	24.1884	58.0218	7.86653
STRG.27448.1	STRG.27450.3	NO	-0.585055	14172	STRG.27448.1	scaffold10x_52_pilon	2434790	2455481	0.0479583	0.0545975	0.0644677	0.121413	0.138485	0.0763043	0.13619	0.250828	STRG.27450.3	scaffold10x_52_pilon	2469652	2539519	THD20764.1 hypothetical protein D915_008410 [Fasciola hepatica]	15.6728	23.1748	19.6696	19.7215	0.00591367	0.0638085	4.01875	1.22995
STRG.3067.1	STRG.3069.1	NO	-0.584842	20153	STRG.3067.1	scaffold10x_493_pilon	3380758	3384901	0.375502	0.354108	0.292961	0.38918	0.305278	0.0885755	0.077188	0	STRG.3069.1	scaffold10x_493_pilon	3405053	3428622	RJW65838.1 FAS-associated factor 2-B [Clonorchis sinensis]	0.358334	0.305768	0.346281	0.112362	0.467522	0.736058	0.123082	0.813892
STRG.18634.1	STRG.18648.3	NO	-0.58453	155415	STRG.18634.1	scaffold10x_464_pilon	3179177	3179763	0	0.0635065	0.129974	0.0675195	1.10168	0.117402	1.45289	0	STRG.18648.3	scaffold10x_464_pilon	3335177	3359142	THD23643.1 hypothetical protein D915_004309 [Fasciola hepatica]	7.15592	7.86684	2.56022	7.86225	1.22626	1.86943	0	0.893688
STRG.22139.7	STRG.22144.1	NO	-0.584478	38093	STRG.22139.7	scaffold10x_1459_pilon	757244	760017	0.684584	0.308322	0	0.127292	0.0513787	0.00706375	0	0	STRG.22144.1	scaffold10x_1459_pilon	798109	950841	THD26982.1 E3 ubiquitin-protein ligase UBR4 [Fasciola hepatica]	0.00664333	0.00936	0.00437733	0	3.55578	4.80996	4.82853	5.80505
STRG.55856.1	STRG.55869.1	NO	-0.583981	95098	STRG.55856.1	scaffold10x_414_pilon	95592	138777	0	0.050895	0.183681	0.341702	0.148234	0.14151	0	0	STRG.55869.1	scaffold10x_414_pilon	233874	283933	THD20242.1 Lissencephaly-1 [Fasciola hepatica]	101.79	134.88	88.2247	92.6933	70.675	71.9315	247.733	159.812
STRG.45829.1	STRG.45841.1	NO	-0.58353	56930	STRG.45829.1	scaffold10x_434_pilon	332767	333618	0.044097	0.072662	0.0176913	0	0.0386523	0.297789	0.158635	0.041197	STRG.45841.1	scaffold10x_434_pilon	390547	473591	THD27910.1 F-box and leucine-rich repeat protein 16 [Fasciola hepatica]	0.150863	0.10579	0.195898	0.177425	0.231675	0.0912188	0.015498	0.084152
STRG.19068.5	STRG.19063.1	NO	-0.583511	54861	STRG.19068.5	scaffold10x_724_pilon	128759	134661	17.3932	14.4935	5.12353	11.3818	2.50325	1.27168	1.13631	0	STRG.19063.1	scaffold10x_724_pilon	64277	73899	AAK07486.1 gag-pol polyprotein [Clonorchis sinensis]	0.289739	0.176794	0.470836	0.331683	0.92617	1.66261	1.06902	0.196827
STRG.22511.1	STRG.22504.4	NO	-0.583426	83083	STRG.22511.1	scaffold10x_919_pilon	1733550	1736395	0.221011	0.252147	0.218588	0.621015	0.0200987	0.081379	0.108734	0.083658	STRG.22504.4	scaffold10x_919_pilon	1601343	1650468	THD28566.1 RNA-binding protein 4 [Fasciola hepatica]	0.523809	0.216768	0.469892	0.184883	0.51971	0.747166	0.24654	0.978788
STRG.61860.2	STRG.61857.2	NO	-0.582188	213909	STRG.61860.2	scaffold10x_1422_pilon	619320	631674	0.0504487	0.134882	0.0831463	0	0.446113	0.517755	0.667907	0	STRG.61857.2	scaffold10x_1422_pilon	349019	405412	THD28862.1 hypothetical protein D915_000302 [Fasciola hepatica]	7.78809	10.1315	10.0153	13.0338	1.62206	3.52195	1.14478	0
STRG.6947.3	STRG.6946.1	NO	-0.580371	10803	STRG.6947.3	scaffold10x_432_pilon	1338051	1340984	0	0	0	0	0.0801467	0.042913	0	0.000216	STRG.6946.1	scaffold10x_432_pilon	1296033	1327249	TPP67672.1 Bromodomain testis-specific protein [Fasciola gigantica]	24.2386	19.8065	14.316	19.0216	6.66068	10.9715	49.9232	25.8127
STRG.54486.1	STRG.54481.1	NO	-0.580323	40773	STRG.54486.1	scaffold10x_964_pilon	186931	188956	0	0	0	0	0.059259	0.215879	0	0.533896	STRG.54481.1	scaffold10x_964_pilon	112339	146159	THD28716.1 hypothetical protein D915_000447 [Fasciola hepatica]	67.1901	83.3499	75.6149	135.024	6.14313	9.96143	17.9228	0.337969
STRG.35992.1	STRG.35991.3	NO	-0.57969	4680	STRG.35992.1	scaffold10x_143_pilon	815608	817682	2.80629	2.62071	3.23609	3.94203	0.999249	1.76394	4.94174	11.1813	STRG.35991.3	scaffold10x_143_pilon	808420	810929	XP_012792794.1 hypothetical protein MS3_01174, partial [Schistosoma haematobium]	0.0485793	0.058192	0.0517237	0.0554415	0.508622	0.33907	0.047933	0
STRG.69366.1	STRG.69360.3	NO	-0.579473	48599	STRG.69366.1	scaffold10x_1674_pilon	469936	495933	0.0200653	0.003053	0.189482	0.003373	0.450716	0.694855	1.63465	0	STRG.69360.3	scaffold10x_1674_pilon	398859	421338	THD25881.1 putative rhodopsin orphan GPCR [Fasciola hepatica]	3.95257	3.01326	3.02808	1.88633	0.98847	0.700391	0	0
STRG.14641.1	STRG.14639.8	NO	-0.579134	3965	STRG.14641.1	scaffold10x_293_pilon	524703	525506	0.425503	0.254622	0.428689	0.173259	0.178112	0.289781	0	0.0428	STRG.14639.8	scaffold10x_293_pilon	497853	520739	THD20493.1 putative leucine rich repeat and sterile alpha motif containing 1 [Fasciola hepatica]	0.239899	0.143309	0.174303	0.291268	0.23312	0.397391	4.31571	0.254796
STRG.43216.1	STRG.43212.8	NO	-0.578088	134876	STRG.43216.1	scaffold10x_92_pilon	1059282	1062488	0	0	0	0	0.311677	0.632938	0	0	STRG.43212.8	scaffold10x_92_pilon	1197363	1217874	TPP57747.1 Catenin (Cadherin-associated protein) beta 1 [Fasciola gigantica]	119.912	127.767	106.337	114.967	35.2856	48.6271	55.4555	51.6716
STRG.8021.1	STRG.8023.2	NO	-0.578038	79986	STRG.8021.1	scaffold10x_80_pilon	4133498	4135674	0.0645887	0.0973675	0	0.152171	0.0708683	0.40828	0.125487	0.378653	STRG.8023.2	scaffold10x_80_pilon	4215659	4266547	THD26970.1 Protocadherin-11 X-linked [Fasciola hepatica]	1.50591	2.02107	3.04033	2.4525	0.40385	0.473744	0	0
STRG.51756.2	STRG.51757.1	NO	-0.577121	16304	STRG.51756.2	scaffold10x_1181_pilon	685533	694799	0.798472	0.678345	0.354841	1.29194	2.14431	0.110618	0.56687	0	STRG.51757.1	scaffold10x_1181_pilon	711102	742841	TPP67528.1 hypothetical protein FGIG_11745 [Fasciola gigantica]	0.665363	0.602514	0.99459	0.552829	3.32011	22.7868	9.22271	18.2876
STRG.38919.6	STRG.38920.1	NO	-0.576839	13734	STRG.38919.6	scaffold10x_609_pilon	1020046	1022976	0	0.0023875	0.001706	0.0358675	0.060907	0.110186	0.019441	0	STRG.38920.1	scaffold10x_609_pilon	1036709	1054011	THD26355.1 hypothetical protein D915_002935 [Fasciola hepatica]	71.8392	75.4125	75.8072	74.8844	43.8333	59.1617	71.8033	60.9351
STRG.6947.3	STRG.6946.2	NO	-0.576387	10803	STRG.6947.3	scaffold10x_432_pilon	1338051	1340984	0	0	0	0	0.0801467	0.042913	0	0.000216	STRG.6946.2	scaffold10x_432_pilon	1296033	1327249	TPP67672.1 Bromodomain testis-specific protein [Fasciola gigantica]	7.32169	9.12598	1.97888	3.96948	0.179062	0.394987	3.82395	1.12955
STRG.17157.1	STRG.17162.1	NO	-0.575555	40818	STRG.17157.1	scaffold10x_338_pilon	3118671	3119766	0.276928	0.265004	0.147544	0.369626	0.048436	0.138405	0.058381	0	STRG.17162.1	scaffold10x_338_pilon	3160583	3163781	KAA3680386.1 uncharacterized protein DEA37_0014864 [Paragonimus westermani]	0.00482167	0.006205	0	0.009908	0.14127	0.13231	0.051224	0.051892
STRG.44650.4	STRG.44651.2	NO	-0.57448	7457	STRG.44650.4	scaffold10x_832_pilon	1346425	1357324	0.558062	0.422999	0.549663	0.401817	0	0.219738	0.311357	0.267199	STRG.44651.2	scaffold10x_832_pilon	1364780	1396009	TPP58961.1 Rhodopsin GPCR transmembrane domain, partial [Fasciola gigantica]	0.101102	0.120284	0.122664	0.215207	0.20395	0.389981	0.256324	0.204814
STRG.44835.1	STRG.44844.1	NO	-0.573711	125842	STRG.44835.1	scaffold10x_2101_pilon	1349145	1359919	0.290885	0.193165	0.330558	0.437006	0	0.0913435	0	0	STRG.44844.1	scaffold10x_2101_pilon	1485760	1576151	THD19877.1 hypothetical protein D915_009468 [Fasciola hepatica]	0	0.002052	0.008	0	3.25083	7.81285	6.25602	33.1752
STRG.17735.1	STRG.17729.1	NO	-0.573497	27684	STRG.17735.1	scaffold10x_1189_pilon	2874399	2875762	0.00495067	0	0.0480217	0.0128355	0.260809	0.040297	0	0	STRG.17729.1	scaffold10x_1189_pilon	2754877	2846716	THD25177.1 Protein unc-13 protein B [Fasciola hepatica]	11.5899	8.87245	14.3045	16.2637	3.11623	5.04846	6.87372	13.7553
STRG.69216.1	STRG.69220.1	NO	-0.571676	37242	STRG.69216.1	scaffold10x_165_pilon	121150	122988	0.070332	0.0541605	0.00570767	0.0091395	0.175298	0.139107	0.028016	0.091128	STRG.69220.1	scaffold10x_165_pilon	160229	276661	THD25400.1 Semaphorin-5B [Fasciola hepatica]	26.2477	25.3086	20.7594	25.0892	12.7941	14.053	25.8103	0.151626
STRG.48627.1	STRG.48624.3	NO	-0.571107	43583	STRG.48627.1	scaffold10x_118_pilon	1385468	1394082	0.106759	0.0346185	0.0560293	0.105288	0	0.0245455	0.038164	0.416794	STRG.48624.3	scaffold10x_118_pilon	1253940	1341886	TPP59887.1 Cytosolic purine 5' nucleotidase [Fasciola gigantica]	12.8587	13.1968	6.75818	13.0379	3.8845	22.3043	16.4731	0.24957
STRG.704.2	STRG.700.1	NO	-0.570656	87231	STRG.704.2	scaffold10x_520_pilon	2278266	2289208	0.0726707	0.0653465	0.0571863	0.082264	0.10552	0.133799	0.047292	0	STRG.700.1	scaffold10x_520_pilon	2161144	2191036	THD27971.1 Autophagy cysteine endopeptidase 2 [Fasciola hepatica]	76.1356	86.374	81.1956	79.5938	24.0176	30.6738	121.892	64.0984
STRG.63389.1	STRG.63422.1	NO	-0.570362	313196	STRG.63389.1	scaffold10x_2638_pilon	66747	69010	0	0.016871	0.024706	0	0.00621567	0.001033	0	0.84058	STRG.63422.1	scaffold10x_2638_pilon	382205	387545	THD21471.1 Cytoplasmic tRNA 2-thiolation protein 1 [Fasciola hepatica]	16.0674	11.9335	17.4881	14.2834	14.779	21.9062	7.96703	6.93234
STRG.55957.1	STRG.55949.1	NO	-0.570117	93677	STRG.55957.1	scaffold10x_1184_pilon	544342	544687	0	0	0.0375843	0	0.154261	0.110674	2.99109	3.52112	STRG.55949.1	scaffold10x_1184_pilon	370503	450666	THD20591.1 hypothetical protein D915_008527 [Fasciola hepatica]	58.0876	65.0487	25.5165	58.1655	3.68967	5.75335	6.35469	0.598974
STRG.37402.1	STRG.37390.4	NO	-0.568304	77376	STRG.37402.1	scaffold10x_1006_pilon	1737429	1741001	0	0.0330805	0.040867	0.022542	0.199639	0.193202	0.621643	0	STRG.37390.4	scaffold10x_1006_pilon	1585839	1660054	THD28639.1 hypothetical protein D915_000522 [Fasciola hepatica]	0.481304	0.410778	0.295453	0.387306	0.0775333	0.270583	0.013569	0
STRG.5412.1	STRG.5407.1	NO	-0.567142	63039	STRG.5412.1	scaffold10x_102_pilon	3161866	3165122	0.00324167	0.003055	0.0248767	0.0060235	0.247629	0.526304	0.002637	0.015848	STRG.5407.1	scaffold10x_102_pilon	3036439	3098828	THD25970.1 Apoptotic enhancer 1 protein [Fasciola hepatica]	17.0023	14.6389	28.3937	28.214	9.94652	2.1472	27.231	0.211717
STRG.24514.1	STRG.24524.2	NO	-0.566321	196206	STRG.24514.1	scaffold10x_604_pilon	1077851	1078518	0	0.0428205	0	0.026444	0.197894	0.123412	0.177402	0	STRG.24524.2	scaffold10x_604_pilon	1274723	1316271	THD20690.1 DNA ligase [Fasciola hepatica]	4.14925	5.42345	7.85675	7.34943	3.13341	3.78443	4.67243	4.42879
STRG.45937.1	STRG.45927.2	NO	-0.56501	141161	STRG.45937.1	scaffold10x_1445_pilon	408692	409528	0.049888	0.0305955	0.201197	0	0.113949	0.138368	0	0	STRG.45927.2	scaffold10x_1445_pilon	171275	267532	THD23949.1 RhoGAP [Fasciola hepatica]	10.2489	11.0655	0	7.08752	7.87408	9.64659	11.7341	36.5695
STRG.55557.1	STRG.55551.1	NO	-0.564399	108313	STRG.55557.1	scaffold10x_1524_pilon	398046	416906	0.153351	0.153656	0.430996	0.456952	0.035029	0.0499518	0	0.878242	STRG.55551.1	scaffold10x_1524_pilon	285428	289734	XP_028395694.1 uncharacterized protein LOC114519723 [Dendronephthya gigantea]	0.117185	0.095021	0.128012	0.114234	0.483833	0.574603	0.205962	0.079657
STRG.45937.1	STRG.45960.3	NO	-0.564396	194177	STRG.45937.1	scaffold10x_1445_pilon	408692	409528	0.049888	0.0305955	0.201197	0	0.113949	0.138368	0	0	STRG.45960.3	scaffold10x_1445_pilon	603704	654436	TPP58572.1 Cytoplasmic dynein intermediate chain [Fasciola gigantica]	18.6799	16.8578	21.6428	20.8464	6.42885	10.9068	63.2843	57.5211
STRG.48837.1	STRG.48847.1	NO	-0.564345	141599	STRG.48837.1	scaffold10x_770_pilon	876204	877098	0.672149	0.942891	1.70479	2.87708	0.025161	0.232925	0	0	STRG.48847.1	scaffold10x_770_pilon	1018696	1029279	RJW73366.1 PAX3- and PAX7-binding protein 1 [Clonorchis sinensis]	0.00123633	0.00719	0.012026	0.013834	0.20128	0.242379	0.194536	0.018707
STRG.61095.1	STRG.61100.1	NO	-0.564031	43454	STRG.61095.1	scaffold10x_541_pilon	459816	465530	0.324042	0.838775	0.246803	0.219769	0.71574	2.01257	1.95201	0	STRG.61100.1	scaffold10x_541_pilon	508983	531991	THD28963.1 hypothetical protein D915_000157 [Fasciola hepatica]	18.2723	18.1295	26.6853	25.5285	10.3366	3.79921	2.01564	1.81692
STRG.75989.2	STRG.75990.2	NO	-0.564031	8812	STRG.75989.2	scaffold10x_363_pilon	20341	25270	0.916795	1.27593	0.660499	0.191309	0.346538	0.565663	0.140335	1.44527	STRG.75990.2	scaffold10x_363_pilon	34081	78307	THD22214.1 hypothetical protein D915_007008 [Fasciola hepatica]	1.95718	0	8.66647	3.75392	10.3598	14.6465	7.68751	2.51312
STRG.30080.1	STRG.30089.1	NO	-0.563785	13401	STRG.30080.1	scaffold10x_481_pilon	1558384	1591949	0.246727	0.312148	1.76039	0.655561	14.7725	111.352	1675.22	0	STRG.30089.1	scaffold10x_481_pilon	1605349	1652114	TPP55869.1 hypothetical protein FGIG_10141 [Fasciola gigantica]	37.7876	29.2273	40.4468	28.4694	21.8253	34.0453	15.4185	18.749
STRG.57349.2	STRG.57346.5	NO	-0.563309	38265	STRG.57349.2	scaffold10x_229_pilon	790917	796989	2.21172	2.65659	1.09164	1.69318	0.0688243	0.0944995	0	0	STRG.57346.5	scaffold10x_229_pilon	737163	752653	THD21101.1 Fumarate hydratase class II [Fasciola hepatica]	0.127376	0	0.930681	0.08443	0.328732	0.842877	1.79746	5.3212
STRG.34952.1	STRG.34957.2	NO	-0.562517	27358	STRG.34952.1	scaffold10x_349_pilon	1759123	1759740	6.14569	6.53793	6.73014	10.3696	1.89884	6.44144	6.97934	1.46739	STRG.34957.2	scaffold10x_349_pilon	1787097	1827067	TPP55817.1 TBC1 domain family member 15 [Fasciola gigantica]	3.83475	13.2478	10.8893	0	8.40597	7.2133	38.206	69.9723
STRG.65587.1	STRG.65588.1	NO	-0.562358	4484	STRG.65587.1	scaffold10x_988_pilon	80907	83600	0	0	0	0	0.0371213	0.067713	0.01277	0	STRG.65588.1	scaffold10x_988_pilon	88083	121275	THD22146.1 Nocturnin [Fasciola hepatica]	2.80607	4.37169	6.85305	4.71135	0.012495	0.171392	0.085648	0
STRG.34976.1	STRG.34965.3	NO	-0.561888	92242	STRG.34976.1	scaffold10x_349_pilon	2024130	2027611	0.003449	0.026277	0.00301633	0.0051675	0.032426	0.127065	0.023532	0.068661	STRG.34965.3	scaffold10x_349_pilon	1902745	1931889	TPP66729.1 Sugar nucleotide epimerase [Fasciola gigantica]	13.4293	13.2209	8.01522	10.9942	1.97353	3.25746	15.7253	8.09794
STRG.16404.1	STRG.16401.1	NO	-0.561428	24005	STRG.16404.1	scaffold10x_1014_pilon	2590128	2591360	0	0	0	0	0.0644077	0.249816	0.300541	0	STRG.16401.1	scaffold10x_1014_pilon	2531662	2566124	TPP65820.1 hypothetical protein FGIG_07383 [Fasciola gigantica]	0.365862	0.398409	0.530423	0.557583	0.136328	0.171747	0.031122	0
STRG.8021.1	STRG.8023.3	NO	-0.559681	79986	STRG.8021.1	scaffold10x_80_pilon	4133498	4135674	0.0645887	0.0973675	0	0.152171	0.0708683	0.40828	0.125487	0.378653	STRG.8023.3	scaffold10x_80_pilon	4215659	4266547	THD26970.1 Protocadherin-11 X-linked [Fasciola hepatica]	1.93264	0.778399	0.926919	0.922372	0.65375	0.40805	0.065517	0.017146
STRG.47876.2	STRG.47879.1	NO	-0.559589	34834	STRG.47876.2	scaffold10x_211_pilon	518959	529703	2.74447	2.82145	1.97441	4.49108	10.1883	12.3025	12.6079	1.75403	STRG.47879.1	scaffold10x_211_pilon	564536	573182	THD27553.1 LIM homeobox transcription factor 1-beta [Fasciola hepatica]	0.177629	0.187557	0.247338	0.345958	0.034555	0.0407515	0	0
STRG.9379.2	STRG.9377.6	NO	-0.559292	11925	STRG.9379.2	scaffold10x_589_pilon	82622	151431	0.00462133	0	0.0190167	0	0.0468783	0.169852	0.091513	0	STRG.9377.6	scaffold10x_589_pilon	16994	70698	THD26658.1 Calcyphosin-2 [Fasciola hepatica]	4.62416	5.36825	1.27242	2.65119	0.146891	0.302908	0.391328	0.55094
STRG.73379.8	STRG.73380.4	NO	-0.558927	6965	STRG.73379.8	scaffold10x_552_pilon	52768	61151	0.0185073	0.0985065	0.114774	0	0.218298	0.215558	0.096519	0	STRG.73380.4	scaffold10x_552_pilon	68115	202252	THD21537.1 Armadillo segment polarity protein [Fasciola hepatica]	2.80895	4.21197	3.96161	3.83325	0.561984	1.40682	3.88037	2.28192
STRG.58107.5	STRG.58101.1	NO	-0.558626	19967	STRG.58107.5	scaffold10x_1859_pilon	320769	330974	0.00795067	0	0.00289867	0.0126075	0.152527	0.120978	0	0.069358	STRG.58101.1	scaffold10x_1859_pilon	228167	300803	THD19237.1 hypothetical protein D915_010056 [Fasciola hepatica]	82.5719	114.668	87.3798	217.943	12.0716	4.57295	9.61001	0.269269
STRG.59438.1	STRG.59453.1	NO	-0.55778	134256	STRG.59438.1	scaffold10x_317_pilon	872778	874131	0	0	0	0.0143785	0.188168	0.186323	0	0	STRG.59453.1	scaffold10x_317_pilon	1008386	1026194	TPP63073.1 Splicing factor 3A subunit [Fasciola gigantica]	82.3692	73.9912	61.7675	67.0616	24.7006	40.6438	42.7638	27.3126
STRG.34484.1	STRG.34493.3	NO	-0.55567	70962	STRG.34484.1	scaffold10x_471_pilon	1482575	1483016	0	0.133384	0	0	0.848018	1.38071	2.86401	0.257871	STRG.34493.3	scaffold10x_471_pilon	1553977	1578156	THD24455.1 hypothetical protein D915_004737 [Fasciola hepatica]	2.86484	2.0249	0.523616	2.54541	0.153531	1.5119	0.113609	0.853309
STRG.36613.1	STRG.36609.2	NO	-0.5553	20122	STRG.36613.1	scaffold10x_873_pilon	223063	225291	0.110647	0	0.0733763	0	0.121021	0.179135	0	0	STRG.36609.2	scaffold10x_873_pilon	139572	202942	TPP65440.1 hypothetical protein FGIG_10527, partial [Fasciola gigantica]	29.9068	27.1613	21.8548	31.3754	5.84941	13.3624	19.9636	69.3575
STRG.7043.1	STRG.7044.2	NO	-0.554387	16233	STRG.7043.1	scaffold10x_432_pilon	2647452	2647986	0	0	0	0	1.25903	4.09856	0	0	STRG.7044.2	scaffold10x_432_pilon	2664218	2737933	THD25201.1 Ring finger protein unkempt [Fasciola hepatica]	55.2964	57.371	23.9351	43.5819	12.4592	23.9328	63.1799	45.8222
STRG.4660.1	STRG.4657.3	NO	-0.554092	10708	STRG.4660.1	scaffold10x_7_pilon	1171922	1178615	0.622309	0.449263	0.349543	0.50633	0.0664927	0.109891	0	1.07137	STRG.4657.3	scaffold10x_7_pilon	1089864	1161215	THD20351.1 hypothetical protein D915_008929 [Fasciola hepatica]	0.033658	1.15141	1.85263	0.0382525	0.632165	1.55049	0.793094	0.001381
STRG.18530.1	STRG.18519.6	NO	-0.55406	51838	STRG.18530.1	scaffold10x_464_pilon	1917125	1919801	0	0	0.0259393	0.032326	0.157327	0.121306	0.029305	0.084108	STRG.18519.6	scaffold10x_464_pilon	1807315	1865288	TPP60453.1 hypothetical protein FGIG_00269 [Fasciola gigantica]	0.893729	0	1.48299	1.61894	0	0.0677192	1.20217	0
STRG.63682.1	STRG.63688.3	NO	-0.553786	46505	STRG.63682.1	scaffold10x_763_pilon	697275	697975	0.135538	0.0748215	0.175672	0.105581	0.308559	0.524047	0.151024	0.581581	STRG.63688.3	scaffold10x_763_pilon	744479	853968	TPP64273.1 hypothetical protein FGIG_10050 [Fasciola gigantica]	0.632336	0.43491	0.4675	0.194879	0	0.170465	0.040686	0
STRG.14070.1	STRG.14074.1	NO	-0.552731	56755	STRG.14070.1	scaffold10x_113_pilon	2533657	2534214	0.993924	1.16944	2.21121	1.48624	0.17547	0.160566	1.00846	0	STRG.14074.1	scaffold10x_113_pilon	2590968	2613799	RJW60473.1 LINE-1 retrotransposable element ORF2 protein [Clonorchis sinensis]	0.091709	0.046027	0.049234	0.044342	0.466503	0.292107	0.029949	0.035886
STRG.69366.2	STRG.69360.3	NO	-0.55204	48599	STRG.69366.2	scaffold10x_1674_pilon	469936	495933	0	0.046447	0.0496023	0	0.0995767	0.183149	0.426462	0	STRG.69360.3	scaffold10x_1674_pilon	398859	421338	THD25881.1 putative rhodopsin orphan GPCR [Fasciola hepatica]	3.95257	3.01326	3.02808	1.88633	0.98847	0.700391	0	0
STRG.57976.3	STRG.57977.3	NO	-0.551813	44389	STRG.57976.3	scaffold10x_184_pilon	606857	612706	0.012418	0.0069055	0.00757333	0.007258	0.0177937	0.0458517	0.039716	0	STRG.57977.3	scaffold10x_184_pilon	657094	706344	TPP60004.1 Protein phosphatase type 2C alpha 2 [Fasciola gigantica]	8.91262	11.4721	1.98373	10.5465	0.127729	0.128782	0.060234	2.39385
STRG.43115.5	STRG.43127.1	NO	-0.551165	74994	STRG.43115.5	scaffold10x_1335_pilon	1155378	1157430	0	0	0	0.015356	0.004416	0.114301	0.286185	0.039876	STRG.43127.1	scaffold10x_1335_pilon	1232423	1296509	THD27085.1 Polo kinase 1 [Fasciola hepatica]	7.27266	9.89246	13.0307	17.546	1.76977	1.91048	0.688303	3.4376
STRG.70830.1	STRG.70831.1	NO	-0.550367	4	STRG.70830.1	scaffold10x_371_pilon	330058	335479	0.0128137	0	0.0362157	0	0	0.066999	0.047475	0.059243	STRG.70831.1	scaffold10x_371_pilon	335482	475410	THD27697.1 Phosphoinositide phospholipase C [Fasciola hepatica]	5.80017	5.61359	6.31827	5.61819	2.4311	2.67409	3.17951	1.11923
STRG.71620.1	STRG.71619.3	NO	-0.549572	6392	STRG.71620.1	scaffold10x_2572_pilon	26697	29975	0	0	0.010982	0	0.0586287	0.0888788	0.010772	0.134056	STRG.71619.3	scaffold10x_2572_pilon	1454	20306	TPP66760.1 Pyruvate dehydrogenase beta [Fasciola gigantica]	30.2131	20.1113	10.6369	12.4205	1.32148	8.5685	55.1979	2.13981
STRG.58107.5	STRG.58101.2	NO	-0.549374	19967	STRG.58107.5	scaffold10x_1859_pilon	320769	330974	0.00795067	0	0.00289867	0.0126075	0.152527	0.120978	0	0.069358	STRG.58101.2	scaffold10x_1859_pilon	292307	300803	THD19237.1 hypothetical protein D915_010056 [Fasciola hepatica]	244.019	292.183	257.616	540.77	71.5465	44.6727	48.2032	1.12776
STRG.62712.1	STRG.62707.2	NO	-0.548639	41705	STRG.62712.1	scaffold10x_296_pilon	596461	638040	0.0329033	0.01207	0.0284523	0.019041	0.282635	0.0902035	0.04133	0	STRG.62707.2	scaffold10x_296_pilon	518051	554757	THD21843.1 Choline/ethanolamine kinase [Fasciola hepatica]	20.4866	20.2804	21.6599	23.2658	1.8063	5.29729	1.4751	7.21759
STRG.56160.2	STRG.56155.3	NO	-0.548373	10543	STRG.56160.2	scaffold10x_240_pilon	1106223	1115507	0	0	0	0	0.309908	0.412996	0	0	STRG.56155.3	scaffold10x_240_pilon	1013101	1095681	THD25526.1 Serine threonine protein kinase WNK1 [Fasciola hepatica]	17.2454	16.9215	8.40895	14.2707	0.516209	0.929541	0.984812	1.36046
STRG.38292.2	STRG.38295.11	NO	-0.547322	7275	STRG.38292.2	scaffold10x_935_pilon	1637244	1638429	0.0419637	0.0422985	0.030506	0.0224925	0.171232	0.229308	0.091432	0.176622	STRG.38295.11	scaffold10x_935_pilon	1645703	1732420	THD25189.1 hypothetical protein D915_003917 [Fasciola hepatica]	4.39784	4.33471	4.81148	14.0599	1.8839	3.58378	0.83948	0.6845
STRG.76163.1	STRG.76165.8	NO	-0.546293	18246	STRG.76163.1	scaffold10x_828_pilon	51263	55091	0.290257	0.18945	0.0811307	0.243552	1.1409	2.07557	0.176091	0	STRG.76165.8	scaffold10x_828_pilon	73336	121820	TPP59445.1 tRNA-dihydrouridine(47) synthase [NAD(P)(+)] [Fasciola gigantica]	0.518766	0.871662	0.160415	0.455481	0.0174197	0.0101292	0.001152	0.60959
STRG.8412.1	STRG.8399.1	NO	-0.546216	100340	STRG.8412.1	scaffold10x_267_pilon	1671064	1681351	0.30534	0.26104	0.442098	1.06258	0.178594	0.276751	0	0	STRG.8399.1	scaffold10x_267_pilon	1465928	1570725	TPP60347.1 UPF0636 protein C4orf41 protein [Fasciola gigantica]	21.5615	22.507	23.3557	22.4477	23.0646	22.5225	40.2857	31.9878
STRG.5272.5	STRG.5264.2	NO	-0.546	99657	STRG.5272.5	scaffold10x_102_pilon	1089271	1089614	0.836226	0.111331	0.535933	0.2203	3.38373	3.94178	0.518943	0.089557	STRG.5264.2	scaffold10x_102_pilon	974825	989615	THD26083.1 Enhancer of polycomb protein [Fasciola hepatica]	145.823	136.959	129.303	183.857	25.3536	56.927	93.9993	23.4545
STRG.61590.1	STRG.61592.7	NO	-0.54585	83106	STRG.61590.1	scaffold10x_406_pilon	828994	834126	0.246663	0.243722	0.209309	0.199207	0.215312	0.189011	0.285304	2.37044	STRG.61592.7	scaffold10x_406_pilon	917231	968337	THD25792.1 RNA helicase [Fasciola hepatica]	0.00742133	0.896363	2.38448	1.37028	1.20049	2.37239	2.16941	0.007883
STRG.45683.1	STRG.45686.9	NO	-0.545737	26029	STRG.45683.1	scaffold10x_1058_pilon	1281199	1281531	0	0	0	0	0.150965	0.584347	5.96992	0	STRG.45686.9	scaffold10x_1058_pilon	1307559	1317572	THD19011.1 hypothetical protein D915_010345 [Fasciola hepatica]	1.44267	1.84457	1.95029	3.14212	0.978006	0.910035	0.378061	0.994593
STRG.47137.1	STRG.47140.1	NO	-0.544371	32021	STRG.47137.1	scaffold10x_1318_pilon	377035	377641	0	0	0	0	0.137511	0.241415	0	0	STRG.47140.1	scaffold10x_1318_pilon	409661	451304	THD20756.1 RNA-binding protein 26 [Fasciola hepatica]	37.701	33.8794	30.6041	31.4481	15.9072	23.0871	74.1632	51.7552
STRG.24514.1	STRG.24508.10	NO	-0.543313	27117	STRG.24514.1	scaffold10x_604_pilon	1077851	1078518	0	0.0428205	0	0.026444	0.197894	0.123412	0.177402	0	STRG.24508.10	scaffold10x_604_pilon	1026575	1050735	THD27666.1 Patatin phospholipase domain-containing protein 7 [Fasciola hepatica]	2.80019	2.27999	0.644756	1.35286	0.154731	0.115544	0.00909	0.056024
STRG.78692.1	STRG.78680.1	NO	-0.542308	43858	STRG.78692.1	scaffold10x_424_pilon	49775	64539	21.5212	16.3833	15.4039	17.0666	5.33114	10.11	11.8888	4.02124	STRG.78680.1	scaffold10x_424_pilon	1881	5918	XP_009165367.1 hypothetical protein T265_02778 [Opisthorchis viverrini]	0	0.023942	0.013541	0.0372135	0.745285	0.622206	0.163448	0
STRG.57264.1	STRG.57272.4	NO	-0.542295	21678	STRG.57264.1	scaffold10x_8_pilon	697873	725175	0.0407333	0	0.739469	0.183694	1.11568	2.40242	1.0132	0.517114	STRG.57272.4	scaffold10x_8_pilon	746852	819300	THD24744.1 hypothetical protein D915_004413 [Fasciola hepatica]	13.6599	3.16595	2.37966	3.74792	0.0880117	0.156556	2.00134	0.066307
STRG.49917.1	STRG.49905.2	NO	-0.540981	91894	STRG.49917.1	scaffold10x_1660_pilon	457937	458647	0.290731	0.247166	0.515057	0.801627	0.170263	0.380702	0.101097	0	STRG.49905.2	scaffold10x_1660_pilon	338944	366044	KAA0189276.1 Dual specificity protein phosphatase 10 [Fasciolopsis buski]	10.7388	11.4632	2.56012	5.85623	0.711159	1.92842	9.67977	31.7923
STRG.74375.2	STRG.74374.5	NO	-0.540062	16846	STRG.74375.2	scaffold10x_1911_pilon	57134	74848	0	0	0.0599847	0.148319	0.111912	0.0148632	0	0	STRG.74374.5	scaffold10x_1911_pilon	39567	40289	TPP56838.1 hypothetical protein FGIG_10150 [Fasciola gigantica]	14.8714	14.9177	17.2382	9.8502	0.208356	11.3736	23.0301	49.4012
STRG.11279.3	STRG.11283.2	NO	-0.539966	12252	STRG.11279.3	scaffold10x_99_pilon	2178820	2180953	0	0	0	0	0.198821	0.0771255	0	0	STRG.11283.2	scaffold10x_99_pilon	2193204	2232360	THD28666.1 Leucyl tRNA synthetase [Fasciola hepatica]	9.16674	9.05228	10.6523	9.70716	0.258305	1.71733	22.9929	0.556569
STRG.66983.1	STRG.66980.2	NO	-0.539954	33494	STRG.66983.1	scaffold10x_285_pilon	409846	411456	0.213016	0.122438	0.120125	0.132765	0.659229	1.47178	1.62786	0.09531	STRG.66980.2	scaffold10x_285_pilon	334911	376353	THD21617.1 Gill-specific calpain [Fasciola hepatica]	50.2124	41.9674	11.4799	26.0074	0.878052	1.76262	1.13165	0.968215
STRG.69366.8	STRG.69371.4	NO	-0.539381	47803	STRG.69366.8	scaffold10x_1674_pilon	469936	530874	0	0.0231555	0.00956133	0.04176	0.059899	0.0843897	0.744296	0	STRG.69371.4	scaffold10x_1674_pilon	578676	623990	TPP67227.1 Coenzyme Q9, partial [Fasciola gigantica]	85.2309	84.9085	88.3307	89.0179	40.79	40.5184	30.8943	41.9636
STRG.64917.1	STRG.64935.3	NO	-0.537312	168236	STRG.64917.1	scaffold10x_725_pilon	10761	19465	0.028357	0	0.0751473	0.0579945	0.0155237	0.0422973	0	0	STRG.64935.3	scaffold10x_725_pilon	187700	286443	THD28853.1 hypothetical protein D915_000301 [Fasciola hepatica]	0.870484	3.13346	0	0.11721	2.91136	1.02938	0.131742	1.05613
STRG.12011.1	STRG.12006.2	NO	-0.537101	7647	STRG.12011.1	scaffold10x_284_pilon	171643	190320	0.0138427	0.00983	0.085933	0.0587335	0.0953837	0.154449	0.041726	0.082779	STRG.12006.2	scaffold10x_284_pilon	94527	163997	THD27646.1 hypothetical protein D915_001557 [Fasciola hepatica]	15.0519	13.2997	11.7113	10.7255	7.96859	9.35433	7.02434	9.32156
STRG.37279.2	STRG.37275.8	NO	-0.536326	90597	STRG.37279.2	scaffold10x_408_pilon	1571706	1584994	0.081287	0.0258085	0.0494073	0.0802895	0.0265327	0.028332	0.014939	0.02646	STRG.37275.8	scaffold10x_408_pilon	1429723	1481110	THD25078.1 Gastrulation defective protein 1 like protein [Fasciola hepatica]	0.00965033	0.578403	0.01683	0.039963	0.18325	0.0396995	0.412564	0
STRG.55033.2	STRG.55037.1	NO	-0.535678	23478	STRG.55033.2	scaffold10x_416_pilon	309686	311322	0.007694	0	0.00644333	0.0695855	0.021058	0.0959162	0.093124	0.043394	STRG.55037.1	scaffold10x_416_pilon	334799	381565	THD26070.1 hypothetical protein D915_003222 [Fasciola hepatica]	3.1581	5.87975	3.48923	4.76677	2.53139	1.53559	0.342982	0
STRG.785.1	STRG.781.1	NO	-0.534977	92330	STRG.785.1	scaffold10x_520_pilon	3618439	3622914	166.152	118.501	47.2589	97.144	23.3141	49.0739	5.04822	4.22909	STRG.781.1	scaffold10x_520_pilon	3467386	3526110	THD27974.1 DNA polymerase [Fasciola hepatica]	0.670527	0.561569	1.2671	0.538128	3.97636	12.8175	5.0042	38.7519
STRG.20744.4	STRG.20734.1	NO	-0.533593	57750	STRG.20744.4	scaffold10x_75_pilon	1136153	1158069	0	0	0.0148803	0	0.037457	0.081465	0	0	STRG.20734.1	scaffold10x_75_pilon	1028607	1078404	THD27318.1 Glutamyl-tRNA(Gln) amidotransferase subunit B mitochondrial [Fasciola hepatica]	1.15679	1.64174	0.667645	2.14153	0.18315	0.411938	0.180764	2.42547
STRG.61054.1	STRG.61057.2	NO	-0.533388	8581	STRG.61054.1	scaffold10x_1331_pilon	798340	809525	0.144894	0.106714	0.113862	0.149921	0.0383217	0.085223	0.08317	0	STRG.61057.2	scaffold10x_1331_pilon	818105	871750	THD27707.1 hypothetical protein D915_001426 [Fasciola hepatica]	1.52763	1.80389	1.21472	2.05903	0	4.88654	1.13461	8.17879
STRG.66824.4	STRG.66828.2	NO	-0.532526	35593	STRG.66824.4	scaffold10x_2003_pilon	518597	528914	0	0	0	0	0.166302	0.359461	0	0	STRG.66828.2	scaffold10x_2003_pilon	564506	566527	TPP63280.1 Eukaryotic translation initiation factor [Fasciola gigantica]	442.895	399.807	221.273	329.587	77.792	100.73	256.293	46.5964
STRG.22139.1	STRG.22144.2	NO	-0.530633	38093	STRG.22139.1	scaffold10x_1459_pilon	757244	760017	0.477269	0.624354	0.320904	0.568622	0.042301	0.145598	0.018101	0	STRG.22144.2	scaffold10x_1459_pilon	798109	842543	THD26982.1 E3 ubiquitin-protein ligase UBR4 [Fasciola hepatica]	0.00388433	0.0100135	0.00227233	0.0041175	7.89172	12.3251	1.90756	1.84792
STRG.29583.1	STRG.29584.3	NO	-0.530445	3342	STRG.29583.1	scaffold10x_1549_pilon	2330084	2341886	0.837315	0.135156	1.19485	0	0.259438	0.568611	0.440272	0	STRG.29584.3	scaffold10x_1549_pilon	2345227	2375027	THD28403.1 SWI SNF matrix associated [Fasciola hepatica]	9.21246	10.0941	2.86093	12.3719	3.50523	6.94571	3.71823	8.27377
STRG.69366.8	STRG.69371.5	NO	-0.530181	47803	STRG.69366.8	scaffold10x_1674_pilon	469936	530874	0	0.0231555	0.00956133	0.04176	0.059899	0.0843897	0.744296	0	STRG.69371.5	scaffold10x_1674_pilon	578676	623990	TPP67227.1 Coenzyme Q9, partial [Fasciola gigantica]	25.5553	23.6864	23.4569	22.7438	4.13938	5.01921	3.78123	11.6299
STRG.66001.7	STRG.65993.1	NO	-0.530169	94506	STRG.66001.7	scaffold10x_30_pilon	254319	269810	1.07e-05	0.019274	0.0126387	0.0847325	0.103547	0.315989	0.04714	0.110661	STRG.65993.1	scaffold10x_30_pilon	95935	159814	THD21497.1 hypothetical protein D915_007822 [Fasciola hepatica]	48.5203	46.6714	30.8465	38.7139	20.7143	26.618	35.7897	17.9737
STRG.8616.1	STRG.8618.1	NO	-0.52986	46679	STRG.8616.1	scaffold10x_637_pilon	821656	825018	0.08957	0.0450925	0.16874	0.210284	0.055895	0.103484	0.017784	0	STRG.8618.1	scaffold10x_637_pilon	871696	896854	THD20679.1 hypothetical protein D915_008666 [Fasciola hepatica]	5.612	5.9762	5.94798	5.46846	4.02224	5.25827	8.79842	8.87784
STRG.12362.1	STRG.12338.2	NO	-0.528804	176337	STRG.12362.1	scaffold10x_342_pilon	2154072	2155998	0.0450493	0.0482035	0.218139	0.262964	0	0.0317075	0	0	STRG.12338.2	scaffold10x_342_pilon	1970336	1977736	THD23855.1 Septate junction protein [Fasciola hepatica]	0.340117	0.216132	0.321454	0.182983	1.34328	1.05166	3.61526	1.09543
STRG.24514.1	STRG.24508.9	NO	-0.528647	27117	STRG.24514.1	scaffold10x_604_pilon	1077851	1078518	0	0.0428205	0	0.026444	0.197894	0.123412	0.177402	0	STRG.24508.9	scaffold10x_604_pilon	995591	1050735	THD27666.1 Patatin phospholipase domain-containing protein 7 [Fasciola hepatica]	2.98156	1.10705	6.62141	2.71743	0.723074	1.06705	0.207014	0.042152
STRG.45829.1	STRG.45841.2	NO	-0.528595	56947	STRG.45829.1	scaffold10x_434_pilon	332767	333618	0.044097	0.072662	0.0176913	0	0.0386523	0.297789	0.158635	0.041197	STRG.45841.2	scaffold10x_434_pilon	390564	473591	THD27910.1 F-box and leucine-rich repeat protein 16 [Fasciola hepatica]	4.51472	4.98179	8.72334	8.44188	1.36033	1.16093	1.00606	0
STRG.69366.3	STRG.69371.2	NO	-0.527864	39899	STRG.69366.3	scaffold10x_1674_pilon	469936	530874	0	0	0.095336	0	0.117914	0.0835235	0	0	STRG.69371.2	scaffold10x_1674_pilon	570772	623990	TPP67227.1 Coenzyme Q9, partial [Fasciola gigantica]	20.1908	20.1054	0	8.33772	0	1.50012	0	0
STRG.1047.1	STRG.1055.1	NO	-0.527664	25688	STRG.1047.1	scaffold10x_520_pilon	7978838	7979882	0	0	0.0197563	0	0.0319287	0.169898	0	0	STRG.1055.1	scaffold10x_520_pilon	8005569	8028052	THD25727.1 Nucleotide-sensitive chloride current inducer [Fasciola hepatica]	3.05294	2.44964	2.3279	5.66422	0.857163	1.10319	3.8122	2.19006
STRG.71291.1	STRG.71298.1	NO	-0.52661	44424	STRG.71291.1	scaffold10x_2423_pilon	272663	399709	0.521071	0.347361	1.68076	2.46247	0.0508907	0.0189302	0.029859	0	STRG.71298.1	scaffold10x_2423_pilon	444132	516388	THD22785.1 Pitrilysin metalloproteinase 1 [Fasciola hepatica]	24.0407	20.269	29.0787	15.0381	25.7939	29.8703	35.0514	54.9037
STRG.9083.1	STRG.9091.4	NO	-0.525963	145699	STRG.9083.1	scaffold10x_926_pilon	3046599	3047076	45.4975	44.0861	167.167	45.5897	881.432	2183.73	626.249	2.08146	STRG.9091.4	scaffold10x_926_pilon	3192774	3423892	THD29064.1 Ankyrin 2, partial [Fasciola hepatica]	11.7216	9.62057	12.422	7.6933	1.04689	1.49435	2.74338	0.062486
STRG.62712.1	STRG.62713.4	NO	-0.524571	27480	STRG.62712.1	scaffold10x_296_pilon	596461	638040	0.0329033	0.01207	0.0284523	0.019041	0.282635	0.0902035	0.04133	0	STRG.62713.4	scaffold10x_296_pilon	665519	696631	THD21030.1 Protein ABHD17C [Fasciola hepatica]	60.2604	68.037	42.2282	57.9203	12.2795	27.0401	52.2787	203.425
STRG.4084.1	STRG.4089.1	NO	-0.523611	32359	STRG.4084.1	scaffold10x_513_pilon	2385368	2394173	4.216	2.72964	1.76146	2.5204	0.154838	0.399984	0.198433	0.453223	STRG.4089.1	scaffold10x_513_pilon	2426531	2433234	KAA3678727.1 uncharacterized protein DEA37_0014606 [Paragonimus westermani]	0.00240833	0	0	0	0.502939	0.400683	0	0
STRG.28731.2	STRG.28733.1	NO	-0.522815	9370	STRG.28731.2	scaffold10x_158_pilon	2202906	2203774	15.8678	25.2532	9.77511	18.9242	1.29251	1.87645	2.04117	1.38543	STRG.28733.1	scaffold10x_158_pilon	2213143	2218091	VDP34055.1 unnamed protein product [Echinostoma caproni]	0.442838	0.40594	0.26169	0.478524	0.655804	0.90751	1.71721	0.539698
STRG.69051.1	STRG.69048.2	NO	-0.522176	25535	STRG.69051.1	scaffold10x_1637_pilon	143622	144798	0.151378	0.0916715	0.159688	0.259666	0.273986	0.352546	0.071886	0	STRG.69048.2	scaffold10x_1637_pilon	64300	118088	THD27032.1 NAD kinase [Fasciola hepatica]	4.97057	6.52554	3.74817	4.10384	1.06901	10.6194	10.7426	17.7257
STRG.76491.1	STRG.76489.5	NO	-0.521732	20665	STRG.76491.1	scaffold10x_1310_pilon	130433	131082	0.872923	0.707738	0.885794	0.942684	0.261427	0.318042	0.174271	0.524071	STRG.76489.5	scaffold10x_1310_pilon	83849	109769	TPP60745.1 hypothetical protein FGIG_00203 [Fasciola gigantica]	0.33677	0	0	0.016409	1.50401	0.102467	0.383999	0.048876
STRG.57074.1	STRG.57067.2	NO	-0.521657	70468	STRG.57074.1	scaffold10x_1339_pilon	1089075	1089861	0.23601	0.141601	0.08398	0.089183	0.570606	0.566866	0.341387	0.111575	STRG.57067.2	scaffold10x_1339_pilon	939393	1018608	THD25767.1 Arginine glutamic acid dipeptide RE repeat [Fasciola hepatica]	3.20629	2.35204	1.59712	1.76184	0.112945	0.535515	0.480894	0.34567
STRG.41396.1	STRG.41394.1	NO	-0.521284	11654	STRG.41396.1	scaffold10x_474_pilon	921963	923304	0.270031	0.359671	0.340997	0.252657	0.053801	0.120796	0.038052	0	STRG.41394.1	scaffold10x_474_pilon	899970	910310	VDP78234.1 unnamed protein product [Echinostoma caproni]	0.926863	1.14485	1.93774	0.950183	2.839	3.54142	3.55168	148.662
STRG.59097.1	STRG.59094.1	NO	-0.521058	33852	STRG.59097.1	scaffold10x_201_pilon	697548	701100	0.463445	0.664262	0.313544	0.664729	0.057941	0.418786	0.147014	0	STRG.59094.1	scaffold10x_201_pilon	630896	663697	TPP64269.1 Dynein light chain 1 cytoplasmic [Fasciola gigantica]	0.574608	0.38262	1.52153	0.177381	30.2824	16.4316	23.8004	0
STRG.44948.1	STRG.44934.1	NO	-0.520792	63951	STRG.44948.1	scaffold10x_1213_pilon	1274476	1276339	922.855	774.003	1249.56	1349.56	565.549	319.446	10.9288	2.31216	STRG.44934.1	scaffold10x_1213_pilon	1053593	1210526	THD25600.1 Cyclin-dependent kinase 14 [Fasciola hepatica]	0.506666	0.20282	0.173664	0.169361	4.11598	16.9689	9.80057	0.017034
STRG.3039.1	STRG.3035.3	NO	-0.520109	63923	STRG.3039.1	scaffold10x_493_pilon	2824929	2830953	0.00844733	0.0310135	0.153344	0.28926	0	0.003525	0	0	STRG.3035.3	scaffold10x_493_pilon	2751359	2761007	THD27141.1 hypothetical protein D915_002020 [Fasciola hepatica]	0.0535113	0.0194885	0.0214483	0.011204	0.156331	0.049139	0.098618	0.252783
STRG.19652.1	STRG.19645.1	NO	-0.518578	91996	STRG.19652.1	scaffold10x_302_pilon	2950266	2959725	0.4952	0.943607	0.455836	0.489117	0.916121	0.867832	0	0	STRG.19645.1	scaffold10x_302_pilon	2820221	2858271	THD26912.1 Nucleolar protein 6 [Fasciola hepatica]	40.1942	44.2812	40.7529	46.0586	10.2622	22.4316	63.4284	28.3304
STRG.61713.8	STRG.61735.3	NO	-0.516613	338338	STRG.61713.8	scaffold10x_473_pilon	3913	6670	22.5331	18.0487	6.99108	9.35827	170.856	77.1984	1.0038	4.06338	STRG.61735.3	scaffold10x_473_pilon	345007	381728	THD26720.1 Transcription factor IIIB subunit [Fasciola hepatica]	10.6004	7.78322	3.15188	5.3116	0.375083	0.155262	2.19436	4.30359
STRG.62956.1	STRG.62957.2	NO	-0.516577	17429	STRG.62956.1	scaffold10x_1652_pilon	161071	161526	0.0447797	0.0672735	0.0707463	0	0.746823	0.543583	0.383713	0	STRG.62957.2	scaffold10x_1652_pilon	178954	198956	KAA0185194.1 Splicing factor arginine serine rich [Fasciolopsis buski]	80.6476	65.2185	19.0094	49.5207	6.91941	22.824	28.1005	10.6225
STRG.3184.2	STRG.3177.6	NO	-0.516533	42305	STRG.3184.2	scaffold10x_493_pilon	4856783	4859183	0.0420653	0.0382355	0.0295347	0	0.0260137	0.055702	0.104424	0	STRG.3177.6	scaffold10x_493_pilon	4779727	4814479	THD27490.1 hypothetical protein D915_001702 [Fasciola hepatica]	2.8897	2.84735	1.07682	1.73727	0.687464	0.574445	0.020169	2.19229
STRG.54386.1	STRG.54400.1	NO	-0.51615	94075	STRG.54386.1	scaffold10x_47_pilon	192658	194716	0	0	0.0636587	0.0994465	0.17019	0.65011	0.054687	0	STRG.54400.1	scaffold10x_47_pilon	288790	322867	THD18351.1 Glycosyltransferase family member [Fasciola hepatica]	48.2216	52.6903	55.7594	81.4815	10.6002	18.1439	125.304	143.995
STRG.19740.1	STRG.19735.2	NO	-0.514839	55255	STRG.19740.1	scaffold10x_281_pilon	923541	927534	0.0376393	0.0305005	0.0335553	0.0408225	0.0708603	0.127017	0.047459	0.095875	STRG.19735.2	scaffold10x_281_pilon	856726	868287	RJW65838.1 FAS-associated factor 2-B [Clonorchis sinensis]	2.47831	2.08606	1.96595	1.97433	0.543151	1.74804	1.47129	0.453843
STRG.25035.1	STRG.25039.2	NO	-0.514652	12895	STRG.25035.1	scaffold10x_1_pilon	1252290	1253945	0.0287	0.0295775	0.253373	0.046282	0.298896	0.225471	0.072594	0.02384	STRG.25039.2	scaffold10x_1_pilon	1266839	1329382	THD24475.1 Activated CDC42 kinase 1 [Fasciola hepatica]	23.5475	19.6507	12.1989	12.4318	10.8588	17.1395	45.0098	29.002
STRG.48643.4	STRG.48642.2	NO	-0.514351	2205	STRG.48643.4	scaffold10x_2037_pilon	144328	146746	0	0.055463	0	0	0.168619	0.0919318	0	0	STRG.48642.2	scaffold10x_2037_pilon	83329	142124	TPP60218.1 Rho GTPase activating protein 21 [Fasciola gigantica]	2.3332	0.294607	7.44826	8.24732	1.05043	1.47273	5.69976	0.38203
STRG.38292.1	STRG.38295.12	NO	-0.513665	7275	STRG.38292.1	scaffold10x_935_pilon	1637244	1638429	0.0191053	0.0070745	0.100691	0	0.0710363	0.363286	0.0997	0.076109	STRG.38295.12	scaffold10x_935_pilon	1645703	1728654	THD25189.1 hypothetical protein D915_003917 [Fasciola hepatica]	7.59879	4.24008	5.11089	4.81512	0.312334	0.915929	1.25579	1.47726
STRG.3683.2	STRG.3676.1	NO	-0.513458	10648	STRG.3683.2	scaffold10x_345_pilon	1386553	1387913	0	0.002013	0	0.0013305	0.018113	0.103559	0.035267	0	STRG.3676.1	scaffold10x_345_pilon	1313399	1375906	TPP55901.1 Symplekin [Fasciola gigantica]	11.6185	7.16624	10.8462	8.06675	0.0149973	0.782894	0.041801	0
STRG.21438.1	STRG.21439.1	NO	-0.512379	2221	STRG.21438.1	scaffold10x_410_pilon	2577327	2578286	3.39613	3.64346	3.12338	2.94706	2.17216	10.9294	0.1439	3.9769	STRG.21439.1	scaffold10x_410_pilon	2580506	2610158	TPP65318.1 Phospholipase D family member 3 [Fasciola gigantica]	1.20462	0.715777	1.58512	3.13103	2.14419	0.800197	25.4999	2.5141
STRG.26537.2	STRG.26541.1	NO	-0.511416	38250	STRG.26537.2	scaffold10x_485_pilon	1739265	1739680	0.48091	0.708787	0.37291	0.395973	0.36254	0.124762	0.032971	0.194324	STRG.26541.1	scaffold10x_485_pilon	1777929	1813413	TPP62717.1 ATP-dependent DNA helicase Q4 [Fasciola gigantica]	3.6782	3.78468	7.6545	6.24419	1.55909	6.07352	12.8434	2.29795
STRG.55960.3	STRG.55963.2	NO	-0.510219	7244	STRG.55960.3	scaffold10x_1184_pilon	547398	554377	0.603111	0.351136	0.742046	0.478729	0.179419	1.07653	0.715499	0.081828	STRG.55963.2	scaffold10x_1184_pilon	561620	589206	THD22568.1 Cathepsin L [Fasciola hepatica]	119.378	134.702	180.069	136.533	101.236	178.668	9.83853	1004.45
STRG.37400.3	STRG.37390.4	NO	-0.509783	68787	STRG.37400.3	scaffold10x_1006_pilon	1728840	1739540	0.0108623	0	0.0105133	0	0.129573	0.334924	0.736228	0	STRG.37390.4	scaffold10x_1006_pilon	1585839	1660054	THD28639.1 hypothetical protein D915_000522 [Fasciola hepatica]	0.481304	0.410778	0.295453	0.387306	0.0775333	0.270583	0.013569	0
STRG.25534.1	STRG.25542.5	NO	-0.509269	128137	STRG.25534.1	scaffold10x_794_pilon	167853	168505	2.8478	1.48615	1.46719	2.45192	3.27074	2.83268	6.84516	1.86966	STRG.25542.5	scaffold10x_794_pilon	296641	313378	THD18628.1 Cell cycle control protein 50A [Fasciola hepatica]	4.06375	7.02847	9.94265	13.2205	1.46299	1.09463	0.017121	0.875551
STRG.45150.1	STRG.45152.1	NO	-0.508331	38082	STRG.45150.1	scaffold10x_1420_pilon	1060151	1066086	0	0	0	0.000154	0.196785	0.040465	0.064531	0	STRG.45152.1	scaffold10x_1420_pilon	1104167	1113895	THD24718.1 AAA family ATPase [Fasciola hepatica]	17.2942	22.1476	20.5822	26.6278	10.7321	11.973	29.854	25.0703
STRG.56160.2	STRG.56155.4	NO	-0.507121	10543	STRG.56160.2	scaffold10x_240_pilon	1106223	1115507	0	0	0	0	0.309908	0.412996	0	0	STRG.56155.4	scaffold10x_240_pilon	1013101	1095681	THD25526.1 Serine threonine protein kinase WNK1 [Fasciola hepatica]	20.5216	22.9203	3.72551	9.25898	0.223962	0.423598	0.099519	6.2945
STRG.22589.1	STRG.22590.5	NO	-0.506353	21036	STRG.22589.1	scaffold10x_919_pilon	2865145	2865712	1.26231	1.09349	1.20681	1.95742	0.246425	0.182851	0	0	STRG.22590.5	scaffold10x_919_pilon	2886747	2890723	THD19338.1 RNA binding protein EIF1AD [Fasciola hepatica]	3.20124	3.76333	30.3783	5.8285	22.2253	33.4034	13.5496	20.2349
STRG.10148.8	STRG.10162.1	NO	-0.506348	171704	STRG.10148.8	scaffold10x_53_pilon	3652242	3661273	0.102451	0.02582	0.614468	0.0663065	0.362925	1.62309	0.387802	0.299948	STRG.10162.1	scaffold10x_53_pilon	3832976	3863241	TPP57811.1 DnaJ dnj-20 [Fasciola gigantica]	92.0907	101.792	77.6533	103.603	43.2956	39.7997	75.5966	17.5237
STRG.3981.1	STRG.3977.1	NO	-0.506209	36899	STRG.3981.1	scaffold10x_513_pilon	975910	1010174	0	0	0.347769	0.0560145	1.04157	0.240172	0.048794	0	STRG.3977.1	scaffold10x_513_pilon	882841	939012	THD28360.1 Mothers against decapentaplegic [Fasciola hepatica]	32.6892	32.5296	30.8874	52.0572	10.6365	10.7121	70.9319	21.1877
STRG.73398.1	STRG.73395.1	NO	-0.506068	9462	STRG.73398.1	scaffold10x_552_pilon	333094	333507	0.416181	0.227248	0.225211	0.418439	0.931259	1.16186	0.283989	0.336496	STRG.73395.1	scaffold10x_552_pilon	278396	323633	KAA0189365.1 Guanine nucleotide binding protein q polypeptide [Fasciolopsis buski]	39.2896	46.194	62.4116	61.762	16.6883	33.1315	44.6078	18.0241
STRG.52915.1	STRG.52913.3	NO	-0.504611	32993	STRG.52915.1	scaffold10x_2005_pilon	872296	873067	0.021954	0.117474	0.0492843	0	1.82153	0.872827	4.09966	3.11089	STRG.52913.3	scaffold10x_2005_pilon	809864	839304	THD27771.1 ATP/GTP binding protein 4 [Fasciola hepatica]	1.2341	1.20381	0.169869	0.556879	0.21273	0.0823622	0.342261	0
STRG.74487.1	STRG.74484.1	NO	-0.50427	16069	STRG.74487.1	scaffold10x_636_pilon	234875	236681	0.168482	0.065564	0.153514	0.284144	0.035105	0.725966	0.83199	0.174524	STRG.74484.1	scaffold10x_636_pilon	215816	218807	THD26160.1 Tegumental protein [Fasciola hepatica]	13.239	15.5212	23.0632	16.7501	18.0318	7.08123	6.02494	0
STRG.46630.4	STRG.46631.1	NO	-0.503631	37717	STRG.46630.4	scaffold10x_729_pilon	257382	294380	0.0145293	0.0224355	0	0.0156685	0	0.0020635	0	0.752123	STRG.46631.1	scaffold10x_729_pilon	332096	352554	THD28199.1 5-hydroxytryptamine receptor 1 [Fasciola hepatica]	9.44202	10.0502	17.6494	15.9324	5.51562	4.56416	1.83831	0.082634
STRG.6943.1	STRG.6946.1	NO	-0.503555	50898	STRG.6943.1	scaffold10x_432_pilon	1243702	1245136	0	0.030351	0.0784237	0.0380775	0.0391793	0.0657555	0	0.088311	STRG.6946.1	scaffold10x_432_pilon	1296033	1327249	TPP67672.1 Bromodomain testis-specific protein [Fasciola gigantica]	24.2386	19.8065	14.316	19.0216	6.66068	10.9715	49.9232	25.8127
STRG.16098.1	STRG.16100.2	NO	-0.503237	22228	STRG.16098.1	scaffold10x_142_pilon	841123	849780	0.175971	0.168599	0.110108	0.221738	0.051178	0.130774	0.041019	0	STRG.16100.2	scaffold10x_142_pilon	872007	874728	TPP62674.1 hypothetical protein FGIG_06843 [Fasciola gigantica]	0.24136	0.482288	0.45692	0.578132	0.643877	3.66991	1.19468	4.18362
STRG.20843.1	STRG.20827.2	NO	-0.502963	87871	STRG.20843.1	scaffold10x_75_pilon	2486930	2489347	0.0209427	0.009272	0.0668347	0.045366	0.0733103	0.0566427	0.328508	0.470348	STRG.20827.2	scaffold10x_75_pilon	2384191	2399060	THD21975.1 Zinc finger protein [Fasciola hepatica]	2.92449	3.32426	1.39989	3.06193	0.320687	0.504009	0.780513	0.789422
STRG.73901.1	STRG.73918.1	NO	-0.50213	266074	STRG.73901.1	scaffold10x_366_pilon	19489	34740	0.338103	0.379453	0.065327	0.312219	0.0935457	0.128876	0	0.161596	STRG.73918.1	scaffold10x_366_pilon	300813	387548	THD19712.1 ATP-dependent Clp protease ATP-binding subunit clpX mitochondrial [Fasciola hepatica]	53.5814	56.6747	70.1616	51.0476	42.3788	55.1686	202.514	20.5717
STRG.53276.1	STRG.53272.2	NO	-0.500588	17953	STRG.53276.1	scaffold10x_721_pilon	1016364	1019186	0.022199	0	0.0799717	0.0734145	0.0638253	0.0248198	0	0.052878	STRG.53272.2	scaffold10x_721_pilon	972561	998412	THD25310.1 hypothetical protein D915_003849 [Fasciola hepatica]	6.6165	8.49995	3.0083	6.18449	2.3634	1.34323	5.99693	1.91648
STRG.13371.1	STRG.13366.5	NO	-0.49991	34104	STRG.13371.1	scaffold10x_71_pilon	2127204	2128758	0	0	0.100466	0.0113905	0.015869	0.120638	0	0	STRG.13366.5	scaffold10x_71_pilon	2038118	2093101	THD28044.1 Disks large-associated protein 1 [Fasciola hepatica]	1.13586	1.96578	0.22634	2.09628	0.486361	0.538367	0.568823	4.09037
STRG.69366.8	STRG.69360.3	NO	-0.499737	48599	STRG.69366.8	scaffold10x_1674_pilon	469936	530874	0	0.0231555	0.00956133	0.04176	0.059899	0.0843897	0.744296	0	STRG.69360.3	scaffold10x_1674_pilon	398859	421338	THD25881.1 putative rhodopsin orphan GPCR [Fasciola hepatica]	3.95257	3.01326	3.02808	1.88633	0.98847	0.700391	0	0
STRG.50570.1	STRG.50560.7	NO	-0.499348	73222	STRG.50570.1	scaffold10x_1190_pilon	483501	484144	0.012764	0	0	0	0.116413	0.228574	0.034667	0.136791	STRG.50560.7	scaffold10x_1190_pilon	386340	410280	THD24171.1 hypothetical protein D915_005102 [Fasciola hepatica]	0.98645	0.804102	0.197026	0.588909	0.213291	0.358517	0.766255	0.348361
STRG.63594.1	STRG.63581.1	NO	-0.498655	82937	STRG.63594.1	scaffold10x_1651_pilon	201018	203692	0.00522933	0.01012	0	0.128063	0.035778	0.0315242	0	0	STRG.63581.1	scaffold10x_1651_pilon	30354	118082	THD24343.1 Fibroblast growth factor receptor [Fasciola hepatica]	8.91727	7.72525	18.5074	7.42145	8.26876	18.3989	18.0506	18.9357
STRG.73630.2	STRG.73620.1	NO	-0.498365	157629	STRG.73630.2	scaffold10x_1920_pilon	250774	255752	0.066036	0.084793	0.221318	0.036995	0.342204	0.200532	1.96781	0.115175	STRG.73620.1	scaffold10x_1920_pilon	84721	93146	TPP63177.1 hypothetical protein FGIG_04415 [Fasciola gigantica]	5.91398	7.08624	10.1722	8.36201	3.68065	9.76201	0.968313	0
STRG.29119.1	STRG.29133.1	NO	-0.498218	146168	STRG.29119.1	scaffold10x_291_pilon	393124	394027	0	0	0	0	0.352791	0.114755	0	0	STRG.29133.1	scaffold10x_291_pilon	540194	653686	THD27389.1 hypothetical protein D915_001755 [Fasciola hepatica]	96.3448	91.2203	39.7511	73.5177	7.65692	13.0528	35.3434	0.064419
STRG.37115.2	STRG.37128.1	NO	-0.497399	99763	STRG.37115.2	scaffold10x_312_pilon	1446606	1457102	0.313005	0.211152	0.0920317	0.286141	0	0.0638462	0	0	STRG.37128.1	scaffold10x_312_pilon	1556864	1562258	THD24866.1 Glycoside hydrolase subgroup catalytic core [Fasciola hepatica]	0.19179	0.426194	1.69778	0.735632	4.35904	17.7191	16.8469	0.178574
STRG.49917.1	STRG.49905.1	NO	-0.497321	91894	STRG.49917.1	scaffold10x_1660_pilon	457937	458647	0.290731	0.247166	0.515057	0.801627	0.170263	0.380702	0.101097	0	STRG.49905.1	scaffold10x_1660_pilon	338944	366044	THD19002.1 Dual specificity protein phosphatase 10 [Fasciola hepatica]	180.88	186.81	117.738	164.759	35.7979	76.1278	229.893	987.706
STRG.74839.1	STRG.74840.6	NO	-0.496847	10884	STRG.74839.1	scaffold10x_185_pilon	2851	7404	0.276031	0.4559	0.291476	0.129657	7.49382	3.94299	0.099888	0.157622	STRG.74840.6	scaffold10x_185_pilon	18287	50161	THD26126.1 hypothetical protein D915_003049 [Fasciola hepatica]	40.9828	53.6168	37.4939	51.951	6.79713	5.81424	12.8521	0.177474
STRG.3146.1	STRG.3144.1	NO	-0.496633	24465	STRG.3146.1	scaffold10x_493_pilon	4471193	4473141	0.00696867	0.023101	0	0	0.210251	0.290242	0	0	STRG.3144.1	scaffold10x_493_pilon	4387656	4446729	TPP67701.1 hypothetical protein FGIG_08655 [Fasciola gigantica]	139.644	121.804	63.143	128.009	2.44169	2.14051	0.919988	1.86467
STRG.58394.1	STRG.58373.1	NO	-0.4964	426956	STRG.58394.1	scaffold10x_2189_pilon	1067837	1068810	0.164397	0.084004	0.253682	0.260037	0.0432317	0.201507	0.052808	0	STRG.58373.1	scaffold10x_2189_pilon	606819	640882	THD28145.1 hypothetical protein D915_001028 [Fasciola hepatica]	0.271512	0.291211	0.145397	0.155712	0.05804	0.0749122	0.206897	0.479496
STRG.50888.1	STRG.50873.2	NO	-0.496331	142962	STRG.50888.1	scaffold10x_685_pilon	251395	256602	0.072493	0.0428735	0.0163137	0.049904	0.0161663	0.0216475	0	0	STRG.50873.2	scaffold10x_685_pilon	100522	108434	TPP57117.1 Protein disulfide-isomerase [Fasciola gigantica]	0.348349	0	0.141121	0	0.89281	5.19223	1.32702	4.49941
STRG.6962.1	STRG.6969.10	NO	-0.496257	83012	STRG.6962.1	scaffold10x_432_pilon	1510694	1515596	0.0790493	0.0529485	0.0373517	0.0257555	0.0763033	0.205734	0.156246	0.053517	STRG.6969.10	scaffold10x_432_pilon	1598607	1604624	KAA0198424.1 Plasminogen activator inhibitor 1 RNA-binding protein [Fasciolopsis buski]	471.021	500.19	514.56	473.4	134.026	238.623	445.226	605.996
STRG.26598.2	STRG.26596.3	NO	-0.496012	29296	STRG.26598.2	scaffold10x_485_pilon	2368256	2368707	0	0	0	0	0.0387413	0.483269	0.184411	0	STRG.26596.3	scaffold10x_485_pilon	2322781	2338961	KAA0194724.1 Receptor targeting protein Lin-7 [Fasciolopsis buski]	15.4072	12.4941	6.1363	12.9252	0.501893	0.773654	0.346173	0.6068
STRG.64722.1	STRG.64728.1	NO	-0.495906	83728	STRG.64722.1	scaffold10x_1606_pilon	542677	544151	31.4613	45.2086	22.0952	35.2982	1.20851	1.09496	0	0	STRG.64728.1	scaffold10x_1606_pilon	627878	663945	THD26958.1 Legumain like [Fasciola hepatica]	44.8074	49.1381	90.6107	42.4585	136.28	286.877	778.856	0.252677
STRG.61713.8	STRG.61735.1	NO	-0.495659	338338	STRG.61713.8	scaffold10x_473_pilon	3913	6670	22.5331	18.0487	6.99108	9.35827	170.856	77.1984	1.0038	4.06338	STRG.61735.1	scaffold10x_473_pilon	345007	381728	THD26720.1 Transcription factor IIIB subunit [Fasciola hepatica]	8.5	12.7564	10.6937	18.7872	3.75572	8.58394	7.63861	5.56301
STRG.3461.1	STRG.3459.1	NO	-0.495441	63081	STRG.3461.1	scaffold10x_217_pilon	3487005	3492379	0.0190553	0.046764	0.00758767	0	0	0.0494715	0.730857	0.824606	STRG.3459.1	scaffold10x_217_pilon	3410440	3423925	THD27850.1 Peptide G protein-coupled receptor [Fasciola hepatica]	3.29758	3.52674	13.2963	15.8942	1.91881	1.5298	0.963904	0
STRG.22378.1	STRG.22369.5	NO	-0.495373	170639	STRG.22378.1	scaffold10x_239_pilon	2360316	2360924	0	0	0	0.082942	0.192445	0.229046	0.566601	0	STRG.22369.5	scaffold10x_239_pilon	2159443	2189678	TPP57526.1 hypothetical protein FGIG_07411 [Fasciola gigantica]	3.12389	2.37477	2.81361	5.33676	0.0479137	0.0913227	0	0
STRG.21290.1	STRG.21292.3	NO	-0.494805	49945	STRG.21290.1	scaffold10x_410_pilon	410383	412520	0.056226	0.0376105	0.0123167	0.0592075	0.264045	0.25141	0.069344	0.069938	STRG.21292.3	scaffold10x_410_pilon	462464	485517	THD20967.1 Phosphatase [Fasciola hepatica]	2.92595	1.9733	1.41551	1.3651	0.202185	0.636375	0.088988	0.320615
STRG.73958.1	STRG.73944.1	NO	-0.494695	94821	STRG.73958.1	scaffold10x_906_pilon	374387	388654	34.2819	35.6321	4.63918	12.304	0.294014	0.18739	0	0	STRG.73944.1	scaffold10x_906_pilon	242544	279567	THD22655.1 hypothetical protein D915_006576 [Fasciola hepatica]	0.0283637	0.030834	0.0174007	0.0337005	0.759625	4.00934	2.5934	0.245166
STRG.22156.1	STRG.22162.2	NO	-0.493542	97487	STRG.22156.1	scaffold10x_1459_pilon	1080042	1082297	5.30858	3.98134	7.54829	9.37325	3.91401	11.4246	2.20986	0.978932	STRG.22162.2	scaffold10x_1459_pilon	1179783	1243311	KAA0194276.1 hypothetical protein FBUS_10392 [Fasciolopsis buski]	15.7067	15.3962	13.5913	14.0466	4.96577	8.40433	10.2236	49.7849
STRG.28153.1	STRG.28148.2	NO	-0.493169	18275	STRG.28153.1	scaffold10x_720_pilon	571647	577545	0.0336783	0.0124405	0.0106577	0.117167	0.0673197	0.226741	0	0	STRG.28148.2	scaffold10x_720_pilon	475529	553373	THD24565.1 Muscleblind protein [Fasciola hepatica]	39.1019	37.1944	22.601	38.0867	9.50002	9.75572	44.6505	116.276
STRG.30150.2	STRG.30154.1	NO	-0.49304	39558	STRG.30150.2	scaffold10x_286_pilon	410660	412487	0.149105	0.289361	0.0722883	0.226088	0.556866	0.295207	0.243111	0	STRG.30154.1	scaffold10x_286_pilon	452044	457574	THD20474.1 Mitotic spindle assembly checkpoint protein MAD2 [Fasciola hepatica]	4.61089	5.54991	15.1029	9.08309	12.7523	26.3844	19.0461	74.3595
STRG.26537.2	STRG.26541.2	NO	-0.492871	38250	STRG.26537.2	scaffold10x_485_pilon	1739265	1739680	0.48091	0.708787	0.37291	0.395973	0.36254	0.124762	0.032971	0.194324	STRG.26541.2	scaffold10x_485_pilon	1777929	1813413	TPP62717.1 ATP-dependent DNA helicase Q4 [Fasciola gigantica]	1.09109	1.43537	1.74551	0.18253	4.12105	4.82534	2.62359	9.8192
STRG.12287.1	STRG.12285.5	NO	-0.492744	14117	STRG.12287.1	scaffold10x_342_pilon	956099	972403	0.0931433	0.0332415	0.0739517	0.0792825	0.0322717	0.0252173	0.042284	0.875777	STRG.12285.5	scaffold10x_342_pilon	851982	941983	THD27415.1 Transmembrane protein 26 [Fasciola hepatica]	0.840496	0.459651	0.590426	0.699358	0.173705	0.364571	0.123045	0
STRG.3353.1	STRG.3358.8	NO	-0.492643	11779	STRG.3353.1	scaffold10x_217_pilon	1572879	1573629	0.112718	0.0796395	0.0556363	0.094231	0.0929947	0.21237	0.015034	0.017717	STRG.3358.8	scaffold10x_217_pilon	1585407	1645524	THD23933.1 XK protein [Fasciola hepatica]	1.9397	1.77278	1.4951	1.90193	0.798617	1.83777	5.40708	2.64941
STRG.45423.1	STRG.45426.1	NO	-0.492598	43231	STRG.45423.1	scaffold10x_94_pilon	693193	694850	0	0	0.00616333	0.0105595	0.084923	0.0585833	0.013362	0	STRG.45426.1	scaffold10x_94_pilon	738080	749508	THD22023.1 Msx2-interacting protein [Fasciola hepatica]	25.4444	26.4625	28.804	36.272	9.75464	21.6061	19.9036	11.4096
STRG.56886.1	STRG.56884.1	NO	-0.49221	11303	STRG.56886.1	scaffold10x_1145_pilon	973994	976194	0.227273	0.0559075	0.044062	0.0968075	0.210959	0.12844	0.209502	0.049715	STRG.56884.1	scaffold10x_1145_pilon	935347	962692	THD19839.1 PQ-loop repeat-containing protein 1 [Fasciola hepatica]	37.2601	39.4951	48.0931	48.6335	14.6737	23.3045	25.308	25.2524
STRG.62712.1	STRG.62713.2	NO	-0.491296	1426	STRG.62712.1	scaffold10x_296_pilon	596461	638040	0.0329033	0.01207	0.0284523	0.019041	0.282635	0.0902035	0.04133	0	STRG.62713.2	scaffold10x_296_pilon	639465	696631	THD21030.1 Protein ABHD17C [Fasciola hepatica]	32.3849	33.9302	18.6055	28.935	4.58244	10.1331	13.5776	109.549
STRG.15237.1	STRG.15230.1	NO	-0.490926	49351	STRG.15237.1	scaffold10x_966_pilon	2339562	2340370	0.272999	0.617626	0.13717	0.373592	0.0656443	0.131187	0.060505	0	STRG.15230.1	scaffold10x_966_pilon	2283483	2290212	VZI25444.1 unnamed protein product [Sparganum proliferum]	0.011442	0.022853	0.0251447	0.015634	0.136835	0.119646	0.059669	0.038647
STRG.74958.1	STRG.74957.2	NO	-0.490492	1509	STRG.74958.1	scaffold10x_1073_pilon	214971	217554	2.55989	2.24716	0.716926	2.01547	0.254883	0.382481	0	0.21389	STRG.74957.2	scaffold10x_1073_pilon	181085	213463	TPP59466.1 Mitochondrial import receptor subunit TOM20 B [Fasciola gigantica]	4.84774	5.3557	6.45802	5.48377	26.9025	10.6623	7.61159	7.98907
STRG.11337.1	STRG.11308.1	NO	-0.489924	212329	STRG.11337.1	scaffold10x_99_pilon	2690368	2692628	0.343269	0.406679	0.164573	0.399452	0	0.0125662	0.061296	0	STRG.11308.1	scaffold10x_99_pilon	2409579	2478040	THD24150.1 Collagen alpha-1(XI) chain [Fasciola hepatica]	23.0586	17.94	43.9076	28.2604	190.631	337.003	13.9516	0.228891
STRG.29647.1	STRG.29649.1	NO	-0.489504	12246	STRG.29647.1	scaffold10x_325_pilon	802803	803693	0.123675	0.0342805	0.131755	0.0748595	0.36736	0.252751	0	0	STRG.29649.1	scaffold10x_325_pilon	815938	891700	TPP66893.1 hypothetical protein FGIG_05993, partial [Fasciola gigantica]	6.87833	4.87593	3.00862	5.00194	7.65933	15.3412	63.9835	43.2149
STRG.62338.1	STRG.62336.3	NO	-0.489446	557	STRG.62338.1	scaffold10x_902_pilon	691156	692725	0.865877	0.527428	1.76104	0.524998	3.67128	4.89937	0.727391	0.689864	STRG.62336.3	scaffold10x_902_pilon	670988	690600	THD25447.1 hypothetical protein D915_003528 [Fasciola hepatica]	1.65635	1.54706	2.30058	0.867514	0.301418	0.768024	0.999785	1.50057
STRG.29865.1	STRG.29861.1	NO	-0.489322	47216	STRG.29865.1	scaffold10x_19_pilon	1985411	1987484	0	0	0.0135797	0.0178265	0	0.901253	0.285153	0	STRG.29861.1	scaffold10x_19_pilon	1904419	1938196	TPP61468.1 Nucleolar protein 10 [Fasciola gigantica]	1.99459	8.51563	6.94936	7.78327	2.18588	1.86353	1.21112	6.13303
STRG.66187.2	STRG.66192.4	NO	-0.487964	39562	STRG.66187.2	scaffold10x_1299_pilon	246238	246814	0	0.0554025	0	0.113085	0	4.74203	0.818469	1.06275	STRG.66192.4	scaffold10x_1299_pilon	286375	470391	THD24474.1 Nephrin [Fasciola hepatica]	1.67389	1.36505	1.19209	1.54027	0.0112003	0.156743	0.276726	0
STRG.3353.1	STRG.3358.1	NO	-0.486682	11779	STRG.3353.1	scaffold10x_217_pilon	1572879	1573629	0.112718	0.0796395	0.0556363	0.094231	0.0929947	0.21237	0.015034	0.017717	STRG.3358.1	scaffold10x_217_pilon	1585407	1645524	THD23933.1 XK protein [Fasciola hepatica]	1.03312	4.59341	4.20668	0.343653	0.335207	0.776755	9.03525	0.334977
STRG.26598.2	STRG.26596.2	NO	-0.48587	29296	STRG.26598.2	scaffold10x_485_pilon	2368256	2368707	0	0	0	0	0.0387413	0.483269	0.184411	0	STRG.26596.2	scaffold10x_485_pilon	2322781	2338961	TPP67616.1 Receptor targeting protein Lin-7 [Fasciola gigantica]	41.6887	45.6974	29.7907	53.8307	9.92454	11.594	12.6443	9.70777
STRG.16506.1	STRG.16508.2	NO	-0.485473	6779	STRG.16506.1	scaffold10x_4_pilon	264253	272840	0.0896747	0.11513	0.157363	0.257197	0.071697	0.344301	0.552876	6.50734	STRG.16508.2	scaffold10x_4_pilon	279618	323110	THD24081.1 hypothetical protein D915_005317 [Fasciola hepatica]	3.35489	1.70639	5.5715	2.91634	1.55094	0.902059	0.414369	0
STRG.42892.1	STRG.42888.8	NO	-0.484458	85	STRG.42892.1	scaffold10x_1347_pilon	1025841	1027068	55.7109	48.2906	50.1306	37.585	47.5744	109.642	23.3406	5.00625	STRG.42888.8	scaffold10x_1347_pilon	859520	1025757	THD28228.1 Myoferlin [Fasciola hepatica]	2.84747	8.19124	3.6759	4.35995	0.905376	0.263985	6.51088	3.23776
STRG.54177.1	STRG.54178.1	NO	-0.484232	9946	STRG.54177.1	scaffold10x_880_pilon	552475	553295	0.026719	0.017126	0	0	0.06292	0.295916	0.694597	0	STRG.54178.1	scaffold10x_880_pilon	563240	635529	THD29056.1 hypothetical protein D915_000041 [Fasciola hepatica]	3.00443	2.13366	5.78663	5.13361	1.63492	0.637591	0.567372	0
STRG.45423.1	STRG.45416.6	NO	-0.484087	105764	STRG.45423.1	scaffold10x_94_pilon	693193	694850	0	0	0.00616333	0.0105595	0.084923	0.0585833	0.013362	0	STRG.45416.6	scaffold10x_94_pilon	568901	587430	XP_018644522.1 hypothetical protein Smp_182910 [Schistosoma mansoni]	2.46152	1.80666	0.637242	0.916663	0.222435	0.290355	0.131774	0.210786
STRG.66946.1	STRG.66955.2	NO	-0.484044	65342	STRG.66946.1	scaffold10x_1211_pilon	527882	529248	0.100044	0.175426	0	0.210447	0.292735	0.191053	0.397772	0	STRG.66955.2	scaffold10x_1211_pilon	594589	656826	THD22088.1 Multidrug resistance protein 1 [Fasciola hepatica]	0.105432	0.03696	0.041214	0	0.0217297	2.09532	18.8845	586.161
STRG.30821.1	STRG.30822.3	NO	-0.483177	8547	STRG.30821.1	scaffold10x_1446_pilon	2135856	2155685	0.168355	0.176089	0.041787	0	0.065117	0.280788	0	0	STRG.30822.3	scaffold10x_1446_pilon	2164231	2204428	KAA0198317.1 Actin protein 10 [Fasciolopsis buski]	2.98413	11.3557	32.1213	22.8125	5.55794	2.94643	23.6977	0
STRG.11647.1	STRG.11643.5	NO	-0.482906	18525	STRG.11647.1	scaffold10x_263_pilon	2391163	2397833	0.112542	0.0692085	0.154425	0.0446265	0.177918	0.109093	0.016057	0.059083	STRG.11643.5	scaffold10x_263_pilon	2342226	2372639	TPP59600.1 hypothetical protein FGIG_00253 [Fasciola gigantica]	3.79262	5.00057	7.5645	7.71018	2.10603	6.19227	11.4847	1.72394
STRG.21316.1	STRG.21321.1	NO	-0.482474	36922	STRG.21316.1	scaffold10x_410_pilon	840404	841064	0.0418927	0	0	0	0.703108	0.642137	0	0	STRG.21321.1	scaffold10x_410_pilon	877985	888237	THD26028.1 Histone acetyltransferase type B catalytic subunit [Fasciola hepatica]	14.954	16.4997	36.1083	24.0975	12.0556	15.7887	62.3049	29.4678
STRG.24425.2	STRG.24430.2	NO	-0.482318	16267	STRG.24425.2	scaffold10x_500_pilon	2269284	2286037	0	0	0	0	0.0233747	0.162076	0	0	STRG.24430.2	scaffold10x_500_pilon	2302303	2361298	TPP60496.1 putative aarF domain-containing protein kinase 5 [Fasciola gigantica]	13.9766	13.3291	6.99858	10.934	0.127199	1.82052	2.66191	6.8353
STRG.32397.4	STRG.32406.3	NO	-0.480109	75325	STRG.32397.4	scaffold10x_114_pilon	1217635	1219759	0	0	0	0.03317	0.00639	0.127672	0.189853	0	STRG.32406.3	scaffold10x_114_pilon	1295083	1323516	TPP60048.1 hypothetical protein FGIG_04159 [Fasciola gigantica]	5.39361	4.14146	1.90316	5.55083	0.342405	0.20035	0.4758	1.29637
STRG.49507.5	STRG.49498.5	NO	-0.479588	153473	STRG.49507.5	scaffold10x_1178_pilon	1201043	1230405	0	0	0.0627217	0	0.0113957	0.206128	0	0.278286	STRG.49498.5	scaffold10x_1178_pilon	958927	1047571	THD28690.1 Bestrophin [Fasciola hepatica]	4.46041	6.58071	3.08345	5.20294	0.836344	1.48866	4.8076	2.97263
STRG.3364.2	STRG.3358.3	NO	-0.479576	23279	STRG.3364.2	scaffold10x_217_pilon	1668802	1673938	0.095619	0.111866	0	0.0158285	0	0.074277	0.251015	0	STRG.3358.3	scaffold10x_217_pilon	1585407	1645524	THD23933.1 XK protein [Fasciola hepatica]	5.10068	0.943315	2.66564	4.82318	1.41838	1.25171	0.789603	6.2813
STRG.26913.2	STRG.26910.1	NO	-0.479467	8707	STRG.26913.2	scaffold10x_1279_pilon	1625262	1626354	0.017137	0	0.0350613	0	0.141987	0.260819	0	0	STRG.26910.1	scaffold10x_1279_pilon	1536861	1616556	THD28978.1 LAG1 longevity assurance 1 [Fasciola hepatica]	10.7005	13.2495	11.1768	18.7352	3.60799	9.88736	25.9429	45.7678
STRG.50266.1	STRG.50269.1	NO	-0.479412	17065	STRG.50266.1	scaffold10x_431_pilon	795402	796445	0.018848	0	0.0253517	0.047578	0.082005	0.882929	0.350321	0	STRG.50269.1	scaffold10x_431_pilon	813509	822128	THD27056.1 hypothetical protein D915_001908 [Fasciola hepatica]	27.2305	32.4238	21.5589	26.3662	2.36242	3.21676	2.82221	0.018236
STRG.38529.1	STRG.38534.4	NO	-0.479372	26623	STRG.38529.1	scaffold10x_90_pilon	907382	912329	0.291745	0.259613	0.419786	0.115526	0.181674	0.024907	0	0	STRG.38534.4	scaffold10x_90_pilon	938951	1022341	THD24876.1 hypothetical protein D915_004317 [Fasciola hepatica]	0.0364973	0.047934	0.0720147	0.195517	0.0338307	0.241951	0.076287	0.088531
STRG.3067.1	STRG.3069.4	NO	-0.479349	32002	STRG.3067.1	scaffold10x_493_pilon	3380758	3384901	0.375502	0.354108	0.292961	0.38918	0.305278	0.0885755	0.077188	0	STRG.3069.4	scaffold10x_493_pilon	3416902	3428622	THD29086.1 hypothetical protein D915_000063 [Fasciola hepatica]	0.603991	0.586915	2.26472	1.0456	1.67838	2.64517	1.33105	1.46985
STRG.35617.1	STRG.35624.2	NO	-0.478371	59037	STRG.35617.1	scaffold10x_1086_pilon	1074781	1088073	0.0301973	0.004563	0.0160167	0.012155	0.0707523	0.0259085	0.06493	0	STRG.35624.2	scaffold10x_1086_pilon	1147109	1166019	THD27660.1 Cell division protein kinase 9-B [Fasciola hepatica]	30.887	41.8406	9.68736	32.943	1.2916	4.53657	9.28763	7.24729
STRG.21654.1	STRG.21653.1	NO	-0.478366	3867	STRG.21654.1	scaffold10x_318_pilon	667423	670815	0.360165	0.307661	0.382479	0.238053	0.345817	1.33273	0.084702	0	STRG.21653.1	scaffold10x_318_pilon	623490	663557	THD22219.1 hypothetical protein D915_007166 [Fasciola hepatica]	615.693	625.327	586.932	569.7	362.622	351.334	360.017	1294.51
STRG.36613.1	STRG.36609.4	NO	-0.47757	20122	STRG.36613.1	scaffold10x_873_pilon	223063	225291	0.110647	0	0.0733763	0	0.121021	0.179135	0	0	STRG.36609.4	scaffold10x_873_pilon	139572	202942	TPP65440.1 hypothetical protein FGIG_10527, partial [Fasciola gigantica]	1.45967	3.90138	1.14217	0.577056	0.272618	0.562335	1.13084	1.6724
STRG.59744.4	STRG.59742.1	NO	-0.477208	90579	STRG.59744.4	scaffold10x_353_pilon	686326	692312	0.558189	0.425434	0.118437	0.303557	0.024444	0.0410935	0.057317	0	STRG.59742.1	scaffold10x_353_pilon	563035	595748	THD29003.1 hypothetical protein D915_000136 [Fasciola hepatica]	1.16115	1.16917	3.77768	1.82997	2.04456	6.81935	7.29788	0.714832
STRG.56912.1	STRG.56913.4	NO	-0.476545	31846	STRG.56912.1	scaffold10x_1427_pilon	21434	23245	0	0	0.0135283	0	0.114953	0.0966937	0	0	STRG.56913.4	scaffold10x_1427_pilon	55090	113503	THD21375.1 KN motif and ankyrin repeat domain-containing protein 2 [Fasciola hepatica]	6.64615	5.45231	7.6726	14.5167	0.0324183	0.153701	0.031634	0.062693
STRG.30374.1	STRG.30380.1	NO	-0.474539	132057	STRG.30374.1	scaffold10x_1373_pilon	16726	19529	0.0708377	0.020253	0.051566	0.020673	0.0347073	0.0381577	0.01512	0	STRG.30380.1	scaffold10x_1373_pilon	151585	186730	TPP58627.1 Tu translation elongation factor mitochondrial, partial [Fasciola gigantica]	61.9315	72.1178	141.556	86.4797	129.539	139.744	110.801	216.658
STRG.68683.1	STRG.68689.2	NO	-0.474012	145701	STRG.68683.1	scaffold10x_962_pilon	265402	266381	0.372141	0.356706	0.557767	0.15517	0.002844	0.0137955	7.03292	1.30064	STRG.68689.2	scaffold10x_962_pilon	412081	441476	THD18172.1 Alpha-adducin [Fasciola hepatica]	20.5892	8.91455	8.96268	4.31494	7.40297	17.3286	1.67424	0.578647
STRG.66187.1	STRG.66192.4	NO	-0.470685	39562	STRG.66187.1	scaffold10x_1299_pilon	246238	246814	0	0	0	0	0	7.28542	1.29745	1.13129	STRG.66192.4	scaffold10x_1299_pilon	286375	470391	THD24474.1 Nephrin [Fasciola hepatica]	1.67389	1.36505	1.19209	1.54027	0.0112003	0.156743	0.276726	0
STRG.71192.3	STRG.71198.1	NO	-0.470455	88745	STRG.71192.3	scaffold10x_949_pilon	414010	421812	0.175137	0.03076	0.266114	0.084811	0.115133	0.128533	0.229093	0	STRG.71198.1	scaffold10x_949_pilon	510556	529287	THD26601.1 Cytosolic 5' nucleotidase III [Fasciola hepatica]	0	0	2.23345	0.693869	1.54123	2.43963	0.259195	10.0137
STRG.45735.1	STRG.45736.4	NO	-0.468804	44053	STRG.45735.1	scaffold10x_1593_pilon	494627	496547	0.0100107	0	0.0165817	0.0389795	0.0234577	0.0189348	0.768208	0.126933	STRG.45736.4	scaffold10x_1593_pilon	540599	546145	THD25477.1 PAX6 [Fasciola hepatica]	2.5553	2.44991	2.42801	2.84027	0.120008	0.238613	0	0
STRG.57349.2	STRG.57346.6	NO	-0.46846	38265	STRG.57349.2	scaffold10x_229_pilon	790917	796989	2.21172	2.65659	1.09164	1.69318	0.0688243	0.0944995	0	0	STRG.57346.6	scaffold10x_229_pilon	737163	752653	THD21101.1 Fumarate hydratase class II [Fasciola hepatica]	0.319045	0.502452	0.499248	0.190163	0.590347	1.03901	0.476721	3.57697
STRG.34357.1	STRG.34352.1	NO	-0.468168	48042	STRG.34357.1	scaffold10x_1628_pilon	1783553	1784373	0	0	0	0	22.2258	27.3927	0	0	STRG.34352.1	scaffold10x_1628_pilon	1725187	1735512	THD23477.1 hypothetical protein D915_005760 [Fasciola hepatica]	122.519	121.227	55.7226	103.908	7.29932	14.3669	0.869354	0
STRG.4660.1	STRG.4657.6	NO	-0.467987	10708	STRG.4660.1	scaffold10x_7_pilon	1171922	1178615	0.622309	0.449263	0.349543	0.50633	0.0664927	0.109891	0	1.07137	STRG.4657.6	scaffold10x_7_pilon	1126044	1161215	THD20351.1 hypothetical protein D915_008929 [Fasciola hepatica]	0.245624	0.110816	0.133611	0.499727	0.43436	0.908367	0.304468	0.160701
STRG.23214.2	STRG.23203.1	NO	-0.467679	57074	STRG.23214.2	scaffold10x_1309_pilon	2860310	2889435	0	0.038661	0.0203997	0	0.680218	1.78548	0	0	STRG.23203.1	scaffold10x_1309_pilon	2777288	2803237	THD23321.1 Sulfide quinone oxidoreductase mitochondrial [Fasciola hepatica]	670.358	694.415	402.916	614.218	114.213	78.2577	90.9221	45.4655
STRG.52510.1	STRG.52515.1	NO	-0.46634	44639	STRG.52510.1	scaffold10x_548_pilon	1244940	1250360	0.100623	0.099842	0.087283	0.138506	0.236477	0.0488323	0.037579	0.142145	STRG.52515.1	scaffold10x_548_pilon	1294998	1311780	THD21615.1 Vacuole membrane protein 1 [Fasciola hepatica]	31.1779	35.5298	48.5913	40.0866	19.1212	29.059	36.8278	38.9193
STRG.29865.1	STRG.29861.3	NO	-0.466186	47216	STRG.29865.1	scaffold10x_19_pilon	1985411	1987484	0	0	0.0135797	0.0178265	0	0.901253	0.285153	0	STRG.29861.3	scaffold10x_19_pilon	1904419	1938196	TPP61468.1 Nucleolar protein 10 [Fasciola gigantica]	4.52897	2.92068	4.01289	3.76627	0.263159	0.388616	0.025477	0.45897
STRG.11716.1	STRG.11727.1	NO	-0.466098	168210	STRG.11716.1	scaffold10x_263_pilon	3482516	3483792	0	0	0.0126913	0	0.0361197	0.083235	0.0277	0.302489	STRG.11727.1	scaffold10x_263_pilon	3652001	3695836	THD26814.1 Synaptotagmin II [Fasciola hepatica]	14.5107	13.7436	53.1492	38.0839	14.2953	7.61845	2.29936	1.28165
STRG.9988.1	STRG.9991.7	NO	-0.465604	24750	STRG.9988.1	scaffold10x_53_pilon	1341036	1342698	0.0794863	0.172294	0.0485097	0.253136	0.0197687	0.0685387	0.049352	0	STRG.9991.7	scaffold10x_53_pilon	1367447	1377064	THD28022.1 hypothetical protein D915_001088 [Fasciola hepatica]	0.016912	0.0331675	0.0371943	0.034938	0.120312	0.248489	0.045086	0.203312
STRG.19068.6	STRG.19063.1	NO	-0.465445	54861	STRG.19068.6	scaffold10x_724_pilon	128759	134661	16.7443	28.3795	7.09057	21.5822	18.3131	1.47202	5.52916	0	STRG.19063.1	scaffold10x_724_pilon	64277	73899	AAK07486.1 gag-pol polyprotein [Clonorchis sinensis]	0.289739	0.176794	0.470836	0.331683	0.92617	1.66261	1.06902	0.196827
STRG.6947.3	STRG.6949.1	NO	-0.465434	5417	STRG.6947.3	scaffold10x_432_pilon	1338051	1340984	0	0	0	0	0.0801467	0.042913	0	0.000216	STRG.6949.1	scaffold10x_432_pilon	1346400	1382174	THD26293.1 Annexin [Fasciola hepatica]	35.4815	46.3823	26.3491	32.6535	4.48342	6.8267	1.9615	1.57676
STRG.34300.2	STRG.34301.1	NO	-0.465291	85370	STRG.34300.2	scaffold10x_1628_pilon	380208	381199	0	0.007031	0.12625	0.0082645	3.95178	0.101516	0.02347	0.11829	STRG.34301.1	scaffold10x_1628_pilon	466568	509912	THD25860.1 Protein fem-1 [Fasciola hepatica]	184.095	196.642	94.9217	166.738	23.4475	31.6697	122.57	13.1525
STRG.39144.1	STRG.39156.2	NO	-0.46518	81298	STRG.39144.1	scaffold10x_269_pilon	1800589	1801246	0	0	0	0	6.07401	1.77626	0	0	STRG.39156.2	scaffold10x_269_pilon	1882543	1901630	THD21922.1 hypothetical protein D915_007052 [Fasciola hepatica]	5.50418	5.78644	0.982446	4.32604	0.072375	0.499037	0.773437	0.726523
STRG.64962.2	STRG.64950.5	NO	-0.46485	146397	STRG.64962.2	scaffold10x_725_pilon	675686	676434	0.50041	0.405042	0.192744	0.432843	0.197788	0.0399897	0.079441	0	STRG.64950.5	scaffold10x_725_pilon	455353	529290	THD28851.1 Inosine-5'-monophosphate dehydrogenase [Fasciola hepatica]	0.271309	0.5733	0.255522	0.489661	0.446786	0.545466	0.32525	1.43661
STRG.28122.1	STRG.28126.1	NO	-0.464115	17575	STRG.28122.1	scaffold10x_720_pilon	192546	198639	0.733939	0.357211	0.179135	0.229191	0.403177	0.872495	0	0	STRG.28126.1	scaffold10x_720_pilon	216213	233703	TPP58606.1 Eukaryotic polypeptide chain release factor 3 [Fasciola gigantica]	244.68	252.401	327.585	250.268	181.778	171.49	243.325	226.707
STRG.5191.2	STRG.5193.2	NO	-0.463998	13532	STRG.5191.2	scaffold10x_436_pilon	4682203	4683293	0.012787	0.0126585	0.0472153	0.028657	0	0.392796	0.079314	0	STRG.5193.2	scaffold10x_436_pilon	4696824	4747715	GAA53123.1 innexin unc-9 [Clonorchis sinensis]	15.553	17.4324	8.27916	15.0193	0.719953	1.72329	3.0521	8.16293
STRG.30158.1	STRG.30154.1	NO	-0.463815	62293	STRG.30158.1	scaffold10x_286_pilon	519866	526720	0.0468033	0.375611	0.809819	0.524761	0.794784	0.467453	0.501781	0	STRG.30154.1	scaffold10x_286_pilon	452044	457574	THD20474.1 Mitotic spindle assembly checkpoint protein MAD2 [Fasciola hepatica]	4.61089	5.54991	15.1029	9.08309	12.7523	26.3844	19.0461	74.3595
STRG.38089.1	STRG.38071.1	NO	-0.46313	95138	STRG.38089.1	scaffold10x_973_pilon	946710	947265	0.180366	0.197201	0.180458	0.409118	1.28509	11.608	0	0.432308	STRG.38071.1	scaffold10x_973_pilon	806321	851573	THD25144.1 Et translation product [Fasciola hepatica]	29.4117	32.5371	36.5438	32.44	24.0759	11.029	43.2174	0
STRG.43357.1	STRG.43352.1	NO	-0.462795	39292	STRG.43357.1	scaffold10x_223_pilon	116942	120014	0.0342137	0.024887	0.062122	0.0352485	0.0317873	0.149906	0.052321	0.045322	STRG.43352.1	scaffold10x_223_pilon	25902	77651	THD28087.1 putative synoviolin [Fasciola hepatica]	55.38	51.7195	12.431	53.226	3.52409	2.64786	2e-06	0
STRG.10833.1	STRG.10825.1	NO	-0.462522	59414	STRG.10833.1	scaffold10x_157_pilon	2593354	2605510	0.151754	0.038094	0.0947867	0.0818845	0.04275	0.192121	0.045981	0	STRG.10825.1	scaffold10x_157_pilon	2470155	2533941	TPP62887.1 GYF domain containing protein [Fasciola gigantica]	1.75294	0	2.1692	1.83138	5.00324	5.77817	9.82379	19.74
STRG.20096.1	STRG.20097.4	NO	-0.46191	1263	STRG.20096.1	scaffold10x_238_pilon	416364	418596	0.306596	0	0.175618	0	0.516381	1.8757	0.300201	0.300371	STRG.20097.4	scaffold10x_238_pilon	419858	423062	TPP65224.1 hypothetical protein FGIG_04193 [Fasciola gigantica]	9.64014	7.57327	6.02709	5.54852	1.6826	1.46568	1.22499	1.14114
STRG.49917.1	STRG.49905.3	NO	-0.461848	91894	STRG.49917.1	scaffold10x_1660_pilon	457937	458647	0.290731	0.247166	0.515057	0.801627	0.170263	0.380702	0.101097	0	STRG.49905.3	scaffold10x_1660_pilon	338944	366044	THD19002.1 Dual specificity protein phosphatase 10 [Fasciola hepatica]	6.94814	7.75154	3.04156	7.68725	1.88662	2.33941	5.40823	49.4742
STRG.34053.3	STRG.34056.1	NO	-0.461227	10103	STRG.34053.3	scaffold10x_1453_pilon	691958	693957	0.135395	0.242232	0.0818993	0.171915	0.0119027	0.00199875	0	0.127025	STRG.34056.1	scaffold10x_1453_pilon	704059	739319	THD27534.1 Cholinesterase [Fasciola hepatica]	0.0389167	0.020056	0.0898627	0.038644	0.354208	0.0881202	0.009257	0.01441
STRG.1259.1	STRG.1260.5	NO	-0.460226	11343	STRG.1259.1	scaffold10x_13_pilon	2547533	2549114	0	0	0	0	0.0502963	0.138989	0.083569	0	STRG.1260.5	scaffold10x_13_pilon	2560456	2594076	THD25992.1 Annexin [Fasciola hepatica]	253.52	427.717	305.906	454.156	28.8261	71.5994	341.397	103.123
STRG.23596.2	STRG.23594.2	NO	-0.459841	13833	STRG.23596.2	scaffold10x_324_pilon	468895	469403	0.530878	0.980008	0.0690977	0.760185	0.428285	0.216556	0.049373	1.1696	STRG.23594.2	scaffold10x_324_pilon	423314	455063	THD24045.1 Mushroom body large-type Kenyon cell-specific protein 1 [Fasciola hepatica]	0	0.016498	0.421459	0.011737	0.0296367	0.100463	0.039887	0.074578
STRG.19833.1	STRG.19832.1	NO	-0.459456	547	STRG.19833.1	scaffold10x_281_pilon	2346621	2359593	0	0.264294	0.09133	0.116164	0.404247	1.19295	2.93343	0	STRG.19832.1	scaffold10x_281_pilon	2338852	2346075	THD22015.1 Guanylate cyclase [Fasciola hepatica]	3.6545	3.32676	9.63713	8.42732	1.92712	2.39652	0.180314	0
STRG.64360.1	STRG.64359.1	NO	-0.459394	3608	STRG.64360.1	scaffold10x_644_pilon	554970	556509	0	0	0.00918833	0	0.10202	0.0852423	0	0	STRG.64359.1	scaffold10x_644_pilon	496878	551363	THD27207.1 Transcription factor CP2 [Fasciola hepatica]	48.1696	44.1415	36.8028	39.305	12.7169	24.6033	94.9623	5.58443
STRG.47269.1	STRG.47259.1	NO	-0.458805	45742	STRG.47269.1	scaffold10x_391_pilon	567411	569997	0.822406	0.480432	0.362213	0.347825	0.520112	0.36905	0.088675	0	STRG.47259.1	scaffold10x_391_pilon	448366	521670	THD22518.1 hypothetical protein D915_006655 [Fasciola hepatica]	0.0491243	0.042726	0.0626377	0.033353	0.017403	0.208453	4.79978	0.078013
STRG.692.2	STRG.698.1	NO	-0.457099	24750	STRG.692.2	scaffold10x_520_pilon	2067190	2069628	1.41412	2.75982	5.07231	1.89546	9.17974	3.33738	27.1386	0	STRG.698.1	scaffold10x_520_pilon	2094377	2138976	THD26852.1 Calcium-binding mitochondrial carrier protein SCaMC-3 [Fasciola hepatica]	251.226	268.886	149.222	220.546	56.8759	95.5704	55.478	44.633
STRG.74506.1	STRG.74505.3	NO	-0.457093	12333	STRG.74506.1	scaffold10x_1680_pilon	185190	186508	0	0	0.0706753	0	0.214101	0.213337	0	0	STRG.74505.3	scaffold10x_1680_pilon	137532	172858	TPP57184.1 Translation initiation factor eIF-2B subunit beta [Fasciola gigantica]	18.1611	17.8569	6.7293	9.99692	2.07719	4.77296	2.84712	1.96654
STRG.609.1	STRG.613.2	NO	-0.457049	50891	STRG.609.1	scaffold10x_520_pilon	717276	718101	0	0	0	0	0.121827	0.131317	1.04261	0	STRG.613.2	scaffold10x_520_pilon	768991	787128	THD20979.1 Forkhead box protein J3 [Fasciola hepatica]	0.245456	0.153614	0.0860923	0.349797	0.0598157	0.0926685	0	0
STRG.26407.1	STRG.26400.2	NO	-0.456852	47144	STRG.26407.1	scaffold10x_538_pilon	2501860	2504258	0.016722	0.0151965	0.0161673	0.037599	0.0426163	0.66637	0.245911	0.02602	STRG.26400.2	scaffold10x_538_pilon	2420091	2454717	THD24851.1 hypothetical protein D915_004243 [Fasciola hepatica]	2.22266	2.07118	4.77327	2.12965	1.91064	1.53941	1.18054	3.13411
STRG.60494.1	STRG.60496.2	NO	-0.456663	17821	STRG.60494.1	scaffold10x_2462_pilon	359424	360697	0.00550333	0	0.038793	0.0323185	0.268656	0.164782	0.063544	0	STRG.60496.2	scaffold10x_2462_pilon	378517	427564	RJW65420.1 NADH dehydrogenase [ubiquinone] flavoprotein 1 [Clonorchis sinensis]	3.64133	2.68542	2.58683	1.3559	0.617141	0.992932	2.79984	0.069622
STRG.51756.3	STRG.51757.1	NO	-0.456107	16277	STRG.51756.3	scaffold10x_1181_pilon	685533	694826	0.0317593	0.0304725	0.0422523	0.081197	0.125288	0.0300457	0.009893	0	STRG.51757.1	scaffold10x_1181_pilon	711102	742841	TPP67528.1 hypothetical protein FGIG_11745 [Fasciola gigantica]	0.665363	0.602514	0.99459	0.552829	3.32011	22.7868	9.22271	18.2876
STRG.20595.1	STRG.20600.1	NO	-0.454823	56726	STRG.20595.1	scaffold10x_451_pilon	1727415	1731442	0.032286	0.0622515	0.0314943	0.120796	0.0171517	0.0430525	0.041013	0	STRG.20600.1	scaffold10x_451_pilon	1788167	1849042	THD20450.1 FERM domain-containing protein 3 [Fasciola hepatica]	287.483	289.922	232.119	245.928	120.618	95.1402	134.57	2598.54
STRG.34976.1	STRG.34965.1	NO	-0.4536	92242	STRG.34976.1	scaffold10x_349_pilon	2024130	2027611	0.003449	0.026277	0.00301633	0.0051675	0.032426	0.127065	0.023532	0.068661	STRG.34965.1	scaffold10x_349_pilon	1902745	1931889	TPP66729.1 Sugar nucleotide epimerase [Fasciola gigantica]	17.4813	17.6255	7.20778	15.7968	2.35143	4.93019	2.98268	5.69106
STRG.28713.2	STRG.28712.1	NO	-0.452655	9920	STRG.28713.2	scaffold10x_158_pilon	1856306	1859379	0.695448	0.452709	0.172672	0.084814	0.239022	0.402305	0.013779	0.238124	STRG.28712.1	scaffold10x_158_pilon	1812949	1846387	THD25738.1 COP9 signalosome complex subunit 4 [Fasciola hepatica]	31.6318	33.088	73.9949	34.221	48.02	76.8051	81.556	92.6263
STRG.46927.1	STRG.46948.1	NO	-0.452358	329073	STRG.46927.1	scaffold10x_2064_pilon	838222	838602	0.190594	0.151466	0.129618	0.193263	0.242272	0.394112	0.357433	0.197437	STRG.46948.1	scaffold10x_2064_pilon	1167674	1256532	THD28516.1 Calpain-B [Fasciola hepatica]	8.41752	26.5923	20.717	36.5012	4.64194	6.19761	10.3449	1.22684
STRG.62205.2	STRG.62218.2	NO	-0.452324	124535	STRG.62205.2	scaffold10x_477_pilon	288160	294725	0.230403	0.073712	0.0187443	0.074161	0.0225277	0.0199255	0.098345	0	STRG.62218.2	scaffold10x_477_pilon	419259	439970	THD26370.1 28S ribosomal protein S17 mitochondrial [Fasciola hepatica]	1.07754	1.11637	4.24567	0.707877	3.98792	2.37659	3.49503	1.91715
STRG.49849.1	STRG.49851.2	NO	-0.452297	19027	STRG.49849.1	scaffold10x_678_pilon	1053359	1053924	23.2545	16.9532	22.3829	25.9698	12.5618	32.703	59.6591	2.17374	STRG.49851.2	scaffold10x_678_pilon	1072950	1095603	THD21003.1 Pre-mRNA-processing factor A [Fasciola hepatica]	9.73903	6.99657	13.5013	20.0827	1.30146	6.9784	1.87419	19.3805
STRG.73063.1	STRG.73070.1	NO	-0.452249	118351	STRG.73063.1	scaffold10x_1374_pilon	282815	300345	0.049101	0.025647	0.0697793	0.051643	0.0252347	0.0630465	0.304599	0	STRG.73070.1	scaffold10x_1374_pilon	418695	438825	THD28337.1 Mitochondrial thiamine pyrophosphate carrier [Fasciola hepatica]	3.51718	4.41015	5.42891	3.04731	1.80545	2.03129	1.09638	2.62284
STRG.34201.7	STRG.34202.1	NO	-0.451934	1464	STRG.34201.7	scaffold10x_37_pilon	1106423	1109315	0	0	0.0424327	0.0186895	0.15734	0.108874	0.031493	0.058398	STRG.34202.1	scaffold10x_37_pilon	1110778	1166680	THD27276.1 hypothetical protein D915_001941 [Fasciola hepatica]	14.7802	13.4205	20.0368	23.0314	7.24356	13.4882	18.2542	0
STRG.52165.1	STRG.52169.1	NO	-0.451767	37464	STRG.52165.1	scaffold10x_606_pilon	144324	167966	0.0209043	0.057419	0.829563	0.552025	0.50377	0.522861	0.651216	0	STRG.52169.1	scaffold10x_606_pilon	205429	210381	KAA3680386.1 uncharacterized protein DEA37_0014864 [Paragonimus westermani]	0.145521	0.122018	0.026792	0.113864	0.042262	0.0169662	0	0.003491
STRG.39444.1	STRG.39442.1	NO	-0.451327	7907	STRG.39444.1	scaffold10x_1115_pilon	731700	732507	0.229061	0.292357	0.119655	0.207403	0.348856	0.0667438	0	0	STRG.39442.1	scaffold10x_1115_pilon	719136	723794	THD22705.1 hypothetical protein D915_006745 [Fasciola hepatica]	20.1505	20.9361	13.7365	19.8916	11.5559	19.646	278.943	0
STRG.67161.1	STRG.67159.4	NO	-0.450803	11895	STRG.67161.1	scaffold10x_1708_pilon	537757	551455	0.00218433	0	0.0848327	0.0165765	0.0882453	1.16253	0.402916	0	STRG.67159.4	scaffold10x_1708_pilon	467590	525863	TPP62349.1 CBPC5 [Fasciola gigantica]	0.40357	0.453383	0.217554	0.177136	0.00981	0.0172295	0.001671	0
STRG.66187.2	STRG.66192.2	NO	-0.450509	39562	STRG.66187.2	scaffold10x_1299_pilon	246238	246814	0	0.0554025	0	0.113085	0	4.74203	0.818469	1.06275	STRG.66192.2	scaffold10x_1299_pilon	286375	406976	THD24474.1 Nephrin [Fasciola hepatica]	4.51507	4.08319	5.27063	4.62043	1.18344	1.29552	0.510344	0.03269
STRG.50809.1	STRG.50800.1	NO	-0.450192	110450	STRG.50809.1	scaffold10x_392_pilon	540033	541171	0.0568047	0.0557325	0.141233	0.094369	0.0333967	0.054466	0	0	STRG.50800.1	scaffold10x_392_pilon	404308	429584	THD20431.1 Phosphatase 1B [Fasciola hepatica]	12.4619	13.7346	16.5406	14.419	7.26276	7.30814	19.0849	106.096
STRG.71862.1	STRG.71864.1	NO	-0.448158	29564	STRG.71862.1	scaffold10x_852_pilon	198821	199512	0.019215	0.0155545	0.0695533	0.0010665	0.488427	0.174828	0.10492	0	STRG.71864.1	scaffold10x_852_pilon	229075	237109	THD19303.1 hypothetical protein D915_009944 [Fasciola hepatica]	3.11469	2.48303	1.74796	2.40411	0.521521	0.695834	0.41543	0
STRG.48733.1	STRG.48734.5	NO	-0.448141	7452	STRG.48733.1	scaffold10x_1404_pilon	527439	528045	0.469158	0.171143	1.08615	1.17769	1.23858	1.32467	0.278569	0	STRG.48734.5	scaffold10x_1404_pilon	535496	545707	THD20832.1 Arginine serine rich splicing factor [Fasciola hepatica]	20.8657	18.8475	6.65736	15.7427	0.598606	2.078	25.2251	1.83349
STRG.74839.1	STRG.74840.8	NO	-0.447487	10884	STRG.74839.1	scaffold10x_185_pilon	2851	7404	0.276031	0.4559	0.291476	0.129657	7.49382	3.94299	0.099888	0.157622	STRG.74840.8	scaffold10x_185_pilon	18287	50161	THD26126.1 hypothetical protein D915_003049 [Fasciola hepatica]	46.8695	34.605	37.244	25.1135	5.56015	3.27007	5.30556	0.113806
STRG.9916.1	STRG.9904.3	NO	-0.44706	100833	STRG.9916.1	scaffold10x_53_pilon	225452	234511	0.040506	0.015173	0	0	0.215533	0.0542608	0.133952	1.28255	STRG.9904.3	scaffold10x_53_pilon	94823	124620	TPP66423.1 Reticulon protein [Fasciola gigantica]	13.3834	10.2988	37.1078	13.3953	13.9567	19.6498	11.6757	6.40781
STRG.54095.1	STRG.54093.3	NO	-0.447054	16834	STRG.54095.1	scaffold10x_1326_pilon	552536	554941	0	0	0	0	0.75458	0.329533	0	0.119307	STRG.54093.3	scaffold10x_1326_pilon	526932	535703	THD23422.1 Calcyphosine [Fasciola hepatica]	7.45693	5.3385	3.59604	3.76716	0.97719	1.85127	0.494968	0.028178
STRG.65871.1	STRG.65878.2	NO	-0.446788	168420	STRG.65871.1	scaffold10x_2111_pilon	566109	567713	0.670472	3.5676	3.86517	7.66443	0.171427	0.335385	0.061098	0	STRG.65878.2	scaffold10x_2111_pilon	736132	774022	THD26250.1 26S proteasome non-ATPase regulatory subunit [Fasciola hepatica]	35.1586	23.445	32.8943	18.8466	34.0903	52.106	18.864	111.252
STRG.27177.1	STRG.27179.3	NO	-0.446756	45702	STRG.27177.1	scaffold10x_1137_pilon	337131	337666	0	0.068628	0.040818	0	0.12364	0.187236	0	0	STRG.27179.3	scaffold10x_1137_pilon	383367	476141	THD23985.1 hypothetical protein D915_004991 [Fasciola hepatica]	5.42448	4.40177	1.17995	3.71358	0.0993103	0.396811	1.89035	0.024685
STRG.43216.1	STRG.43212.3	NO	-0.44453	42264	STRG.43216.1	scaffold10x_92_pilon	1059282	1062488	0	0	0	0	0.311677	0.632938	0	0	STRG.43212.3	scaffold10x_92_pilon	974840	1017019	TPP54903.1 putative peptide chain release factor C12orf65 mitochondrial [Fasciola gigantica]	1.78445	5.80976	6.94179	5.26687	0.574349	0.288881	0.060587	0.226123
STRG.48627.1	STRG.48624.2	NO	-0.444127	43583	STRG.48627.1	scaffold10x_118_pilon	1385468	1394082	0.106759	0.0346185	0.0560293	0.105288	0	0.0245455	0.038164	0.416794	STRG.48624.2	scaffold10x_118_pilon	1253940	1341886	TPP59887.1 Cytosolic purine 5' nucleotidase [Fasciola gigantica]	44.7534	48.2667	24.3175	37.4405	9.21614	28.5677	15.8937	0.801917
STRG.10030.1	STRG.10031.7	NO	-0.443693	6796	STRG.10030.1	scaffold10x_53_pilon	1640747	1641185	0	0	0	0	0.486103	0.677539	0.116677	0.134844	STRG.10031.7	scaffold10x_53_pilon	1647980	1723126	TPP56010.1 hypothetical protein FGIG_06268 [Fasciola gigantica]	0.286253	0.347064	0.0477513	0.154995	0.0582567	0.077522	0.12352	0
STRG.55249.1	STRG.55242.1	NO	-0.443482	74850	STRG.55249.1	scaffold10x_1761_pilon	1142130	1142701	0	0	0	0	0.104547	0.233007	0.767458	0	STRG.55242.1	scaffold10x_1761_pilon	968589	1067281	THD25161.1 hypothetical protein D915_004097 [Fasciola hepatica]	39.0225	35.0359	40.2663	35.7317	14.8865	17.1688	12.4577	2.33143
STRG.28193.1	STRG.28182.1	NO	-0.443472	127613	STRG.28193.1	scaffold10x_720_pilon	1123430	1125153	0.189722	0.089679	0.0919777	0.0335015	0.317207	0.426017	0.062317	0.259977	STRG.28182.1	scaffold10x_720_pilon	970749	995818	THD27476.1 hypothetical protein D915_001704 [Fasciola hepatica]	0.146809	0.31513	0.490596	0.585264	0.196888	0.204101	0.031479	0
STRG.42287.1	STRG.42301.3	NO	-0.442829	128187	STRG.42287.1	scaffold10x_125_pilon	1511770	1520855	0.00425433	0	0	0	0.004506	0.139212	0	0	STRG.42301.3	scaffold10x_125_pilon	1649041	1676034	THD19878.1 Carnosine N-methyltransferase [Fasciola hepatica]	1.05148	1.89157	1.0448	1.66373	0.0525427	0.261937	1.15086	0.450497
STRG.2570.2	STRG.2572.3	NO	-0.442747	5619	STRG.2570.2	scaffold10x_908_pilon	793642	795083	0.011014	0	0.0457807	0.008916	0.160126	0.157889	0.012232	0	STRG.2572.3	scaffold10x_908_pilon	800701	865470	THD24613.1 Orexin receptor type [Fasciola hepatica]	0.249108	0.519201	0.0915807	0.24538	0.136326	0.175111	0.05233	0.444877
STRG.8021.1	STRG.8023.1	NO	-0.442487	79986	STRG.8021.1	scaffold10x_80_pilon	4133498	4135674	0.0645887	0.0973675	0	0.152171	0.0708683	0.40828	0.125487	0.378653	STRG.8023.1	scaffold10x_80_pilon	4215659	4266547	THD26970.1 Protocadherin-11 X-linked [Fasciola hepatica]	0.356743	1.69475	3.01243	3.61621	1.84943	0.982668	0.353653	0
STRG.23561.1	STRG.23544.3	NO	-0.442409	225185	STRG.23561.1	scaffold10x_97_pilon	2678018	2678399	0.0714163	0.022759	0.136887	0.0980255	0.33977	1.05127	0	0	STRG.23544.3	scaffold10x_97_pilon	2382466	2452834	THD24568.1 Twinkle protein mitochondrial [Fasciola hepatica]	3.75639	3.32533	8.01888	3.37164	1.36652	2.54447	5.02153	8.5516
STRG.18084.3	STRG.18089.1	NO	-0.4421	21641	STRG.18084.3	scaffold10x_280_pilon	1519104	1526057	0.922027	0.736672	0.706696	1.20331	0.0326353	0.0272025	0.034663	0	STRG.18089.1	scaffold10x_280_pilon	1547697	1578200	THD23455.1 GTP cyclohydrolase I [Fasciola hepatica]	0.0331647	0.025524	0.0502343	0.157392	0.00332533	0.0514855	10.6238	62.29
STRG.39178.1	STRG.39179.2	NO	-0.441488	698	STRG.39178.1	scaffold10x_186_pilon	405798	407010	0.0115057	0.020653	0.019615	0	0.0684527	0.124488	1.04545	0.148616	STRG.39179.2	scaffold10x_186_pilon	407707	426296	THD24087.1 Sodium-bile acid cotransporter [Fasciola hepatica]	2.20424	1.74882	0.531435	0.662457	0.265137	0.167478	0	0.115238
STRG.58939.1	STRG.58941.3	NO	-0.440553	6527	STRG.58939.1	scaffold10x_362_pilon	188436	189047	0.061135	0	0.155653	0.196523	0.186751	0.733841	0.123191	0	STRG.58941.3	scaffold10x_362_pilon	195573	218688	THD23809.1 putative drug transporter [Fasciola hepatica]	16.4173	19.2376	13.0695	19.6894	3.79934	6.63381	10.8071	9.37227
STRG.25035.1	STRG.25039.6	NO	-0.440393	12895	STRG.25035.1	scaffold10x_1_pilon	1252290	1253945	0.0287	0.0295775	0.253373	0.046282	0.298896	0.225471	0.072594	0.02384	STRG.25039.6	scaffold10x_1_pilon	1266839	1329458	THD24475.1 Activated CDC42 kinase 1 [Fasciola hepatica]	0.490708	0.231566	0.213002	0.22869	0.0213207	0.149817	0	0.167842
STRG.74958.1	STRG.74957.1	NO	-0.439601	1509	STRG.74958.1	scaffold10x_1073_pilon	214971	217554	2.55989	2.24716	0.716926	2.01547	0.254883	0.382481	0	0.21389	STRG.74957.1	scaffold10x_1073_pilon	181085	213463	TPP59466.1 Mitochondrial import receptor subunit TOM20 B [Fasciola gigantica]	22.0035	20.2295	44.5212	30.4998	23.0048	47.1079	40.3906	20.1355
STRG.66557.1	STRG.66552.3	NO	-0.439178	30567	STRG.66557.1	scaffold10x_380_pilon	390290	392002	0.0394303	0.0447855	0.0171947	0.0094705	0.0127257	0.124449	0.153465	0	STRG.66552.3	scaffold10x_380_pilon	308574	359724	THD23604.1 Three prime repair exonuclease [Fasciola hepatica]	3.09376	3.30179	3.1261	4.28573	1.34492	1.87937	1.51726	1.98067
STRG.53400.6	STRG.53395.2	NO	-0.439106	30929	STRG.53400.6	scaffold10x_2199_pilon	94226	112200	0.00985933	0.016254	0.012856	0.001859	0.0491937	0.234753	0.438564	0	STRG.53395.2	scaffold10x_2199_pilon	44400	63298	THD27602.1 E3 ubiquitin-protein ligase TRIM33 [Fasciola hepatica]	9.48696	10.1708	4.14879	9.06092	0.611697	1.45376	2.70612	2.3238
STRG.74839.1	STRG.74840.13	NO	-0.437768	16746	STRG.74839.1	scaffold10x_185_pilon	2851	7404	0.276031	0.4559	0.291476	0.129657	7.49382	3.94299	0.099888	0.157622	STRG.74840.13	scaffold10x_185_pilon	24149	53596	THD26126.1 hypothetical protein D915_003049 [Fasciola hepatica]	849.153	762.693	650.712	590.171	186.08	167.781	250.997	5.25395
STRG.25183.4	STRG.25177.4	NO	-0.436244	66982	STRG.25183.4	scaffold10x_631_pilon	242597	245888	0.125353	0.051707	0.18311	0.278993	0.0454467	0.116457	0.065059	0.560182	STRG.25177.4	scaffold10x_631_pilon	160824	175616	THD22753.1 hypothetical protein D915_006262 [Fasciola hepatica]	0.338919	0.359415	0.159156	0.644581	2.45104	2.44439	6.3722	0.158062
STRG.47053.4	STRG.47058.4	NO	-0.436235	46983	STRG.47053.4	scaffold10x_1791_pilon	264483	265516	0.0635537	0.103095	0.0972707	0.133371	2.08473	1.64148	0.049414	0	STRG.47058.4	scaffold10x_1791_pilon	312498	354327	THD29117.1 hypothetical protein D915_000026 [Fasciola hepatica]	20.2503	17.7257	26.1595	22.0503	12.8224	23.8577	19.6729	22.0446
STRG.21645.1	STRG.21641.1	NO	-0.435937	23200	STRG.21645.1	scaffold10x_318_pilon	539438	556906	0	0	0	0	0.0814137	0.156975	0	0	STRG.21641.1	scaffold10x_318_pilon	509198	516239	THD28192.1 hypothetical protein D915_001038 [Fasciola hepatica]	7.28751	6.48224	1.95763	3.65526	0.429889	0.196609	0.10537	0
STRG.45539.1	STRG.45540.3	NO	-0.43566	2684	STRG.45539.1	scaffold10x_277_pilon	820105	822870	0.068307	0.024484	0.0501367	0.0623415	0.03613	0.0535485	0.068911	0.030159	STRG.45540.3	scaffold10x_277_pilon	825553	836736	THD21443.1 Rho GTP binding protein RhoG [Fasciola hepatica]	0.126804	0.202055	0.42031	0.124833	0.245245	0.539153	0.211907	0.777917
STRG.60407.1	STRG.60405.1	NO	-0.435481	10708	STRG.60407.1	scaffold10x_845_pilon	40432	58178	1.02431	1.36468	0.793985	0.924977	1.25458	2.09183	0.314567	0	STRG.60405.1	scaffold10x_845_pilon	12557	29725	THD18213.1 Palmitoyltransferase [Fasciola hepatica]	0.289597	0.209307	0.445127	0.268948	0.334103	0.356793	0.234457	0.639925
STRG.29440.4	STRG.29444.1	NO	-0.435347	35832	STRG.29440.4	scaffold10x_1549_pilon	48745	50544	0	0	0.0109103	0	0.14181	0.0611715	0.120154	0	STRG.29444.1	scaffold10x_1549_pilon	86375	105782	THD25894.1 Tetraspanin [Fasciola hepatica]	133.753	160.363	303.952	308.844	83.8752	158.058	35.1569	0.293448
STRG.63810.1	STRG.63807.2	NO	-0.435027	27362	STRG.63810.1	scaffold10x_126_pilon	211320	211748	2.28311	1.62887	3.63299	4.0444	22.7234	3.51682	0.276288	0.338768	STRG.63807.2	scaffold10x_126_pilon	117175	183959	THD20075.1 Pre-mRNA-splicing factor ATP-dependent RNA helicase PRP16 [Fasciola hepatica]	1.66309	1.26338	0.612464	0.845385	0.617092	1.15108	7.28038	5.2578
STRG.57976.1	STRG.57977.3	NO	-0.434903	32039	STRG.57976.1	scaffold10x_184_pilon	606857	625056	0.0415437	0.0139835	0.0501853	0.019056	0.009794	0.074634	0.16701	0	STRG.57977.3	scaffold10x_184_pilon	657094	706344	TPP60004.1 Protein phosphatase type 2C alpha 2 [Fasciola gigantica]	8.91262	11.4721	1.98373	10.5465	0.127729	0.128782	0.060234	2.39385
STRG.54860.2	STRG.54835.2	NO	-0.434652	179403	STRG.54860.2	scaffold10x_532_pilon	257296	259937	0.079566	0.146155	0.0654427	0.117043	0.00180633	0.0365072	0.082055	0	STRG.54835.2	scaffold10x_532_pilon	11488	77894	THD20705.1 hypothetical protein D915_008460, partial [Fasciola hepatica]	0.154115	0	0	0.0377205	1.27857	2.83076	0.020017	0
STRG.18608.1	STRG.18610.4	NO	-0.4346	22107	STRG.18608.1	scaffold10x_464_pilon	2700334	2711854	0.220967	0.244723	0.253996	0.0904835	0.142583	0.0581965	0.177079	0.272085	STRG.18610.4	scaffold10x_464_pilon	2733960	2800472	TPP61637.1 Adenosine 3'-phospho 5'-phosphosulfate transporter [Fasciola gigantica]	0.662525	0.481986	0.886909	0.201437	1.84446	4.28409	0.081108	1.91066
STRG.43115.5	STRG.43127.3	NO	-0.434333	74994	STRG.43115.5	scaffold10x_1335_pilon	1155378	1157430	0	0	0	0.015356	0.004416	0.114301	0.286185	0.039876	STRG.43127.3	scaffold10x_1335_pilon	1232423	1296509	THD27085.1 Polo kinase 1 [Fasciola hepatica]	1.13735	0.654342	0.199592	0.37771	0.179196	0.12245	0.085663	0.041308
STRG.39178.1	STRG.39179.1	NO	-0.434136	698	STRG.39178.1	scaffold10x_186_pilon	405798	407010	0.0115057	0.020653	0.019615	0	0.0684527	0.124488	1.04545	0.148616	STRG.39179.1	scaffold10x_186_pilon	407707	424819	THD24087.1 Sodium-bile acid cotransporter [Fasciola hepatica]	13.2656	14.3788	21.7415	26.0164	6.25273	4.68024	4.49359	0.278669
STRG.58495.1	STRG.58482.1	NO	-0.433985	117398	STRG.58495.1	scaffold10x_944_pilon	555500	556102	0	0	0.189297	0	0.208187	0.212051	1.0338	0	STRG.58482.1	scaffold10x_944_pilon	377198	438103	THD23517.1 Sodium-dependent glucose transporter 1 [Fasciola hepatica]	2.20872	2.39263	2.83713	3.43615	0.699973	1.61477	1.66856	3.83919
STRG.47616.6	STRG.47606.1	NO	-0.433703	19033	STRG.47616.6	scaffold10x_2009_pilon	923066	936690	0.226867	0.247842	0.0239653	0.34251	0	0.049971	0.052466	0	STRG.47606.1	scaffold10x_2009_pilon	760329	904034	THD28983.1 Multiple epidermal growth factor domains protein 6 [Fasciola hepatica]	0	0.015357	0.0145177	0	10.3419	13.6623	1.45647	0
STRG.2998.1	STRG.3000.6	NO	-0.433055	14910	STRG.2998.1	scaffold10x_493_pilon	1973349	1974566	0.073008	0.048541	0.111866	0.140913	0.0705833	0.0288835	0	0	STRG.3000.6	scaffold10x_493_pilon	1989475	2021721	THD25830.1 hypothetical protein D915_003083 [Fasciola hepatica]	0.731609	0.127116	0.0192407	0.089344	0.403641	0.525591	1.14176	0
STRG.25183.3	STRG.25177.1	NO	-0.43303	66982	STRG.25183.3	scaffold10x_631_pilon	242597	245888	0.00236567	0.0491765	0.0701163	0.158121	0.052343	0.0483895	0	0.719504	STRG.25177.1	scaffold10x_631_pilon	159689	175616	THD22753.1 hypothetical protein D915_006262 [Fasciola hepatica]	9.46697	10.6259	3.72501	11.7306	1.27808	3.20294	4.79231	0.111653
STRG.8075.2	STRG.8087.1	NO	-0.432199	252715	STRG.8075.2	scaffold10x_617_pilon	842418	870618	0	0	0	0	0.386675	0.919987	0.464409	0	STRG.8087.1	scaffold10x_617_pilon	1123332	1140713	THD28738.1 Erythrocyte band 7 integral membrane protein [Fasciola hepatica]	7.83405	9.69561	20.0954	18.6906	4.05453	4.52407	5.00127	0
STRG.27546.1	STRG.27555.1	NO	-0.432177	78121	STRG.27546.1	scaffold10x_544_pilon	1478790	1486675	0	0	0	0	0.188484	0.184152	0	0	STRG.27555.1	scaffold10x_544_pilon	1564795	1590095	THD25828.1 Tho complex subunit 7 [Fasciola hepatica]	1.64869	2.12283	0.423992	1.06495	0.342079	0.4197	0.814965	0.133445
STRG.60494.1	STRG.60488.1	NO	-0.431927	82922	STRG.60494.1	scaffold10x_2462_pilon	359424	360697	0.00550333	0	0.038793	0.0323185	0.268656	0.164782	0.063544	0	STRG.60488.1	scaffold10x_2462_pilon	208766	276503	THD27203.1 Solute carrier family 35 member F4 [Fasciola hepatica]	4.05809	4.84662	7.48136	8.84595	0.685897	0.490782	0	0
STRG.6947.1	STRG.6949.1	NO	-0.431593	5417	STRG.6947.1	scaffold10x_432_pilon	1338051	1340984	0.0298717	0.013876	0.0461747	0	0	0.0731615	0.019161	0.427581	STRG.6949.1	scaffold10x_432_pilon	1346400	1382174	THD26293.1 Annexin [Fasciola hepatica]	35.4815	46.3823	26.3491	32.6535	4.48342	6.8267	1.9615	1.57676
STRG.22378.1	STRG.22369.1	NO	-0.430974	170639	STRG.22378.1	scaffold10x_239_pilon	2360316	2360924	0	0	0	0.082942	0.192445	0.229046	0.566601	0	STRG.22369.1	scaffold10x_239_pilon	2087907	2189678	TPP57526.1 hypothetical protein FGIG_07411 [Fasciola gigantica]	11.7597	10.7621	8.23602	10.9653	3.67696	4.67276	8.72246	13.5158
STRG.50059.4	STRG.50061.1	NO	-0.429842	9474	STRG.50059.4	scaffold10x_247_pilon	1077294	1088825	0.0870497	0.0794315	0.0108273	0	0.116609	0.332776	0.035437	0	STRG.50061.1	scaffold10x_247_pilon	1098298	1107237	THD22380.1 Annexin [Fasciola hepatica]	780.715	815.163	801.052	1044.16	151.183	154.929	1590.62	22.019
STRG.72697.1	STRG.72691.1	NO	-0.428429	41493	STRG.72697.1	scaffold10x_805_pilon	212671	213868	0.321811	0.785866	1.86396	1.38568	0.76892	5.80588	1.81219	0	STRG.72691.1	scaffold10x_805_pilon	147378	171179	THD22526.1 Programmed cell death protein 6 [Fasciola hepatica]	1075.67	1161.43	624.992	1077.08	82.1292	108.532	652.48	353.204
STRG.27868.1	STRG.27866.1	NO	-0.428003	3714	STRG.27868.1	scaffold10x_894_pilon	1228743	1237894	0.0358917	0.0252915	0.107158	0.151084	0.664968	0.618961	0	0.207872	STRG.27866.1	scaffold10x_894_pilon	1209532	1225030	RJW70389.1 Retrovirus-related Pol polyprotein from transposon 17.6 [Clonorchis sinensis]	2.45811	2.77254	2.29548	2.91361	1.18112	1.29261	1.16769	0.217356
STRG.34023.1	STRG.34036.2	NO	-0.427868	108786	STRG.34023.1	scaffold10x_1453_pilon	293354	293832	0	0.073877	0	0	0	0.338281	0	0	STRG.34036.2	scaffold10x_1453_pilon	402617	457161	THD28248.1 LAG1 longevity assurance 1 [Fasciola hepatica]	16.1788	14.4665	30.0562	23.0493	3.7167	5.81874	16.9442	9.3577
STRG.21932.1	STRG.21954.1	NO	-0.427177	144868	STRG.21932.1	scaffold10x_93_pilon	1437500	1440132	0.403118	0.258775	0.222595	0.269504	0.12929	0.493085	0.059076	0.396264	STRG.21954.1	scaffold10x_93_pilon	1584999	1641966	THD25421.1 Protein HID1 [Fasciola hepatica]	21.8148	21.5752	27.705	20.0005	17.1275	26.7204	58.4787	29.5875
STRG.78438.1	STRG.78436.9	NO	-0.42693	998	STRG.78438.1	scaffold10x_1256_pilon	44607	45759	0.446881	0.370504	1.24168	0.365304	1.84741	2.89562	0.301386	0	STRG.78436.9	scaffold10x_1256_pilon	35089	43610	THD19723.1 hypothetical protein D915_009450 [Fasciola hepatica]	1.01945	0.917269	0.312889	0.639319	0.684093	0.830035	0.949319	2.78599
STRG.66187.1	STRG.66192.2	NO	-0.426878	39562	STRG.66187.1	scaffold10x_1299_pilon	246238	246814	0	0	0	0	0	7.28542	1.29745	1.13129	STRG.66192.2	scaffold10x_1299_pilon	286375	406976	THD24474.1 Nephrin [Fasciola hepatica]	4.51507	4.08319	5.27063	4.62043	1.18344	1.29552	0.510344	0.03269
STRG.16385.1	STRG.16401.1	NO	-0.426629	206501	STRG.16385.1	scaffold10x_1014_pilon	2323969	2325162	0	0	0.0133343	0	0.000275333	0.499281	0.33118	0	STRG.16401.1	scaffold10x_1014_pilon	2531662	2566124	TPP65820.1 hypothetical protein FGIG_07383 [Fasciola gigantica]	0.365862	0.398409	0.530423	0.557583	0.136328	0.171747	0.031122	0
STRG.25173.5	STRG.25177.4	NO	-0.426373	42276	STRG.25173.5	scaffold10x_631_pilon	115089	118549	0.0495213	0.0562635	0.0582273	0.086997	0.00442367	0.0379175	0.015751	0	STRG.25177.4	scaffold10x_631_pilon	160824	175616	THD22753.1 hypothetical protein D915_006262 [Fasciola hepatica]	0.338919	0.359415	0.159156	0.644581	2.45104	2.44439	6.3722	0.158062
STRG.16954.1	STRG.16952.3	NO	-0.426324	49938	STRG.16954.1	scaffold10x_563_pilon	2931270	2932584	0.523825	0.246524	0.727102	0.714264	0.0292677	0.179234	0	0	STRG.16952.3	scaffold10x_563_pilon	2855236	2881333	THD20789.1 Synaptosomal-associated protein [Fasciola hepatica]	0	0	0	0	3.02186	3.97371	0.567054	0.006544
STRG.10670.1	STRG.10673.8	NO	-0.426169	30810	STRG.10670.1	scaffold10x_297_pilon	3795422	3795934	0	0	0	0	0.246747	2.57316	0	0.35011	STRG.10673.8	scaffold10x_297_pilon	3826743	3920823	THD24190.1 hypothetical protein D915_004865 [Fasciola hepatica]	1.79803	1.58216	1.79696	1.45389	0.078156	0.205753	0.114295	0
STRG.9433.1	STRG.9426.1	NO	-0.426042	123632	STRG.9433.1	scaffold10x_589_pilon	909464	910063	0.0133123	0.080319	0.0438013	0.131892	0.250959	1.84505	0.324428	0	STRG.9426.1	scaffold10x_589_pilon	779713	785833	THD26311.1 Solute carrier family 35 member F2 [Fasciola hepatica]	9.68189	10.4246	9.63692	10.2507	5.24903	1.75682	0.436921	0.079089
STRG.4951.1	STRG.4946.2	NO	-0.425696	52268	STRG.4951.1	scaffold10x_436_pilon	1424534	1426252	0.135184	0.12055	0.0983367	0.0818545	0.00718433	0.0663067	0.033675	0.052039	STRG.4946.2	scaffold10x_436_pilon	1261525	1372267	TPP65302.1 hypothetical protein FGIG_05450 [Fasciola gigantica]	1.25857	2.60206	0.0299357	0.533246	1.92962	2.20713	17.018	3.36888
STRG.27826.1	STRG.27822.1	NO	-0.424896	16923	STRG.27826.1	scaffold10x_894_pilon	633564	637903	0.0165197	0.0190555	0.0572377	0.0243025	0.0191337	0.100445	0.07177	0.078906	STRG.27822.1	scaffold10x_894_pilon	568477	616642	THD27190.1 putative nachr subunit [Fasciola hepatica]	1.11892	1.33545	2.26049	3.25612	0.512628	0.615941	0.273024	0.145961
STRG.74066.1	STRG.74067.3	NO	-0.424661	9099	STRG.74066.1	scaffold10x_2255_pilon	325071	325747	1.29981	0.571384	0.084171	0.164638	0.121111	0.530945	0	0	STRG.74067.3	scaffold10x_2255_pilon	334845	357485	THD27381.1 Integrator complex subunit 9 [Fasciola hepatica]	0.796703	0	1.83703	2.22793	0.485199	1.63963	4.80454	1.0582
STRG.58107.5	STRG.58116.3	NO	-0.424568	117010	STRG.58107.5	scaffold10x_1859_pilon	320769	330974	0.00795067	0	0.00289867	0.0126075	0.152527	0.120978	0	0.069358	STRG.58116.3	scaffold10x_1859_pilon	447983	489281	THD27862.1 Surface protein PspC [Fasciola hepatica]	0.894997	1.10648	2.86754	4.97414	0.0496533	1.2001	0.605609	0
STRG.67689.1	STRG.67692.1	NO	-0.424308	26307	STRG.67689.1	scaffold10x_1754_pilon	513382	519188	0.0187057	0.134338	0.769159	1.43356	0.00148567	0.0890932	0	0	STRG.67692.1	scaffold10x_1754_pilon	545494	551504	THD28941.1 hypothetical protein D915_000210 [Fasciola hepatica]	1.47786	1.49932	1.33566	1.17832	1.72026	5.41918	16.1712	12.7058
STRG.27448.1	STRG.27442.6	NO	-0.423896	13044	STRG.27448.1	scaffold10x_52_pilon	2434790	2455481	0.0479583	0.0545975	0.0644677	0.121413	0.138485	0.0763043	0.13619	0.250828	STRG.27442.6	scaffold10x_52_pilon	2341434	2421747	KAA0201035.1 MAP kinase-activating death domain protein, partial [Fasciolopsis buski]	0.481798	1.08706	1.28655	1.06687	0.846722	1.12238	1.88004	0
STRG.21245.1	STRG.21240.1	NO	-0.423826	9342	STRG.21245.1	scaffold10x_418_pilon	2642550	2647148	0.275382	0.292168	0.099358	0.272983	0.059639	0.016293	0.0627	0	STRG.21240.1	scaffold10x_418_pilon	2563822	2633209	THD26197.1 hypothetical protein D915_003115 [Fasciola hepatica]	4.36705	3.42854	14.2601	1.38741	19.4676	11.9288	40.8254	0
STRG.61625.1	STRG.61639.2	NO	-0.422886	129446	STRG.61625.1	scaffold10x_2049_pilon	566191	568064	0.00734967	0	0.0916523	0.0895475	0.00955267	0.182559	0.028076	0	STRG.61639.2	scaffold10x_2049_pilon	697509	760194	THD28251.1 Homeobox protein Hox-A4 [Fasciola hepatica]	0.0740053	0.103356	0.025838	0	0	0.0046805	0.113475	0
STRG.61179.4	STRG.61180.1	NO	-0.422787	516	STRG.61179.4	scaffold10x_127_pilon	745223	757801	0	0	0.344589	0	0.0527027	0.256739	0.473187	0	STRG.61180.1	scaffold10x_127_pilon	758316	774513	THD18289.1 hypothetical protein D915_010115 [Fasciola hepatica]	34.8472	34.9222	31.9483	35.8425	20.918	29.2291	25.3284	32.1161
STRG.17465.1	STRG.17470.2	NO	-0.422706	27020	STRG.17465.1	scaffold10x_1084_pilon	1736215	1737577	0	0	0.0846523	0.0411815	0.15977	0.386235	0.780818	0	STRG.17470.2	scaffold10x_1084_pilon	1764596	1843862	THD23493.1 Nuclear receptor subfamily 1 group I member 3 [Fasciola hepatica]	1.11862	3.8997	0.185113	0.012267	1.06779	0.483717	0.340852	2.37714
STRG.57349.2	STRG.57346.9	NO	-0.422441	38265	STRG.57349.2	scaffold10x_229_pilon	790917	796989	2.21172	2.65659	1.09164	1.69318	0.0688243	0.0944995	0	0	STRG.57346.9	scaffold10x_229_pilon	737163	752653	THD21101.1 Fumarate hydratase class II [Fasciola hepatica]	0.0767467	0	0.055718	0	0	0.301188	0.397242	3.95855
STRG.20096.1	STRG.20097.1	NO	-0.42216	1263	STRG.20096.1	scaffold10x_238_pilon	416364	418596	0.306596	0	0.175618	0	0.516381	1.8757	0.300201	0.300371	STRG.20097.1	scaffold10x_238_pilon	419858	423062	TPP65224.1 hypothetical protein FGIG_04193 [Fasciola gigantica]	43.5978	39.7958	37.0962	53.2564	5.03608	16.6643	15.8412	3.80308
STRG.74954.2	STRG.74957.2	NO	-0.422121	19410	STRG.74954.2	scaffold10x_1073_pilon	156376	161676	19.1004	17.9638	5.47115	11.4721	3.42757	5.13079	0.779734	0.880226	STRG.74957.2	scaffold10x_1073_pilon	181085	213463	TPP59466.1 Mitochondrial import receptor subunit TOM20 B [Fasciola gigantica]	4.84774	5.3557	6.45802	5.48377	26.9025	10.6623	7.61159	7.98907
STRG.45057.1	STRG.45058.3	NO	-0.422113	6499	STRG.45057.1	scaffold10x_1061_pilon	1332774	1333782	3.89407	4.06828	5.2946	3.48479	2.85075	3.52722	2.16678	3.02785	STRG.45058.3	scaffold10x_1061_pilon	1340280	1408188	THD22990.1 Protein Hook 3 [Fasciola hepatica]	1.43594	2.45844	0.004443	1.49821	0.0280523	0.101715	4.22084	0.16645
STRG.61519.1	STRG.61523.1	NO	-0.421796	24473	STRG.61519.1	scaffold10x_136_pilon	697288	698910	6.56358	5.91231	4.97811	6.68225	0.772616	0.128838	3.64264	0.342702	STRG.61523.1	scaffold10x_136_pilon	723382	801798	THD21555.1 Very-long-chain (3R)-3-hydroxyacyl-CoA dehydratase [Fasciola hepatica]	2.95826	7.24894	0.537614	1.46009	3.3947	6.81913	1.20384	5.75063
STRG.68866.1	STRG.68869.3	NO	-0.421308	30511	STRG.68866.1	scaffold10x_1478_pilon	550817	551760	0.0217317	0	0	0	0.0751507	0.152981	0.11909	0	STRG.68869.3	scaffold10x_1478_pilon	582270	596899	THD19559.1 Kinesin protein, partial [Fasciola hepatica]	10.7983	10.8544	3.22437	5.64318	0.931962	2.56567	2.15348	0.770551
STRG.31443.1	STRG.31447.2	NO	-0.420896	34277	STRG.31443.1	scaffold10x_483_pilon	755079	757563	0.00559367	0.013446	0	0.0080705	0.0727507	0.148667	0.13943	0	STRG.31447.2	scaffold10x_483_pilon	791839	799435	THD28609.1 hypothetical protein D915_000550 [Fasciola hepatica]	0.201635	0.0781695	0.0612163	0.398815	0.0383613	0.012568	0.033154	0
STRG.10520.1	STRG.10514.1	NO	-0.420857	81461	STRG.10520.1	scaffold10x_297_pilon	1109217	1109555	0	0.129261	0.00828367	0.0235945	0.929852	0.256699	0	0	STRG.10514.1	scaffold10x_297_pilon	994659	1027757	TPP66345.1 High mobility group protein 20A [Fasciola gigantica]	106.076	105.003	57.9308	94.6893	17.1422	28.0867	38.6267	10.0292
STRG.29732.1	STRG.29725.4	NO	-0.420254	92893	STRG.29732.1	scaffold10x_325_pilon	2255508	2257228	0.434324	0.456517	0.655938	0.545388	0.342386	0.189005	0	0.732739	STRG.29725.4	scaffold10x_325_pilon	2128994	2162616	THD24057.1 mRNA-capping enzyme [Fasciola hepatica]	0.0693767	0.0066305	0.0240377	0.016513	1.31513	1.90113	0.021935	0.030297
STRG.52387.5	STRG.52380.1	NO	-0.419983	78862	STRG.52387.5	scaffold10x_920_pilon	630645	634617	0.0443477	0.067598	0.145568	0.214283	0.0194907	0.0210105	0	0	STRG.52380.1	scaffold10x_920_pilon	534866	551784	RJW60473.1 LINE-1 retrotransposable element ORF2 protein [Clonorchis sinensis]	0.097908	0.070504	0.0982853	0.077869	0.625723	0.815126	0.255512	0.077185
STRG.5218.1	STRG.5222.4	NO	-0.419678	19155	STRG.5218.1	scaffold10x_102_pilon	36695	38661	0.0398893	0.0161435	0.024301	0.008886	0.0738747	0.213806	0.076929	0	STRG.5222.4	scaffold10x_102_pilon	57815	106458	THD27888.1 Delta protein [Fasciola hepatica]	1.21514	0.967829	0.967861	2.02834	0.73412	0.29007	0.424881	0.077065
STRG.7043.1	STRG.7044.3	NO	-0.419108	16233	STRG.7043.1	scaffold10x_432_pilon	2647452	2647986	0	0	0	0	1.25903	4.09856	0	0	STRG.7044.3	scaffold10x_432_pilon	2664218	2737933	THD25201.1 Ring finger protein unkempt [Fasciola hepatica]	22.6996	18.5461	5.72718	12.9224	0.0764007	0.189837	0.046443	0.203827
STRG.47053.4	STRG.47058.1	NO	-0.418677	46983	STRG.47053.4	scaffold10x_1791_pilon	264483	265516	0.0635537	0.103095	0.0972707	0.133371	2.08473	1.64148	0.049414	0	STRG.47058.1	scaffold10x_1791_pilon	312498	354327	THD29117.1 hypothetical protein D915_000026 [Fasciola hepatica]	4.6228	11.5453	4.49224	7.74143	2.26554	5.34686	4.2852	4.89732
STRG.59145.3	STRG.59144.11	NO	-0.418652	141885	STRG.59145.3	scaffold10x_561_pilon	324580	326929	0.380292	0.148038	0.0504997	0.273684	0.294083	0.570546	0.038885	0	STRG.59144.11	scaffold10x_561_pilon	468813	515068	THD18326.1 hypothetical protein D915_009305 [Fasciola hepatica]	0.026423	0.029112	0.0242157	0.029995	0.025955	0.0261718	0.027214	0.039444
STRG.74954.2	STRG.74957.1	NO	-0.417602	19410	STRG.74954.2	scaffold10x_1073_pilon	156376	161676	19.1004	17.9638	5.47115	11.4721	3.42757	5.13079	0.779734	0.880226	STRG.74957.1	scaffold10x_1073_pilon	181085	213463	TPP59466.1 Mitochondrial import receptor subunit TOM20 B [Fasciola gigantica]	22.0035	20.2295	44.5212	30.4998	23.0048	47.1079	40.3906	20.1355
STRG.6873.1	STRG.6879.2	NO	-0.417502	53832	STRG.6873.1	scaffold10x_432_pilon	192191	195956	60.6763	45.4387	27.3179	39.4535	12.3936	43.7384	8.20229	6.04995	STRG.6879.2	scaffold10x_432_pilon	249787	298151	THD22021.1 Dicer-1 [Fasciola hepatica]	0.039378	0	0.00365567	0.005163	0.0506907	0.298905	0.694746	0.123674
STRG.24292.6	STRG.24294.1	NO	-0.417149	11128	STRG.24292.6	scaffold10x_500_pilon	103408	107246	0.0306793	0.019775	0.0232493	0.039865	0.236345	0.205228	0.062352	0	STRG.24294.1	scaffold10x_500_pilon	118373	150967	THD28213.1 Protein notum [Fasciola hepatica]	3.0462	2.84514	4.85379	4.69598	1.23444	0.185706	0.042794	0.132865
STRG.9534.1	STRG.9528.3	NO	-0.417021	23733	STRG.9534.1	scaffold10x_589_pilon	2578533	2579443	0.187802	0.210027	3.11915	2.10631	0.163961	0.023462	0	0	STRG.9528.3	scaffold10x_589_pilon	2474412	2554801	THD25879.1 hypothetical protein D915_003433 [Fasciola hepatica]	0.218795	0.168406	0	0	0.014522	0.192131	0	0
STRG.33761.1	STRG.33754.1	NO	-0.416769	147769	STRG.33761.1	scaffold10x_457_pilon	810798	811160	0	0.143465	0.091172	0.241192	0.131473	0.13533	2.91081	0.553862	STRG.33754.1	scaffold10x_457_pilon	607523	663030	THD27299.1 hypothetical protein D915_001823 [Fasciola hepatica]	7.74136	7.38335	14.2844	9.19072	2.81687	12.5793	3.23069	0.038785
STRG.64592.1	STRG.64582.2	NO	-0.415902	23888	STRG.64592.1	scaffold10x_1464_pilon	307742	310086	0.00541867	0	0	0.0268345	0.114632	0.260161	0.027233	0.029916	STRG.64582.2	scaffold10x_1464_pilon	153098	283855	THD24375.1 E3 ubiquitin-protein ligase SHPRH [Fasciola hepatica]	4.17808	1.65358	7.40672	3.88549	2.02876	1.81401	3.61964	1.21167
STRG.45206.1	STRG.45201.10	NO	-0.415548	5818	STRG.45206.1	scaffold10x_355_pilon	392652	393090	0.0990843	0.0528075	0.106361	0.189671	0.897671	1.95233	0	0.106491	STRG.45201.10	scaffold10x_355_pilon	398907	470249	THD25450.1 Protein unc-13 B [Fasciola hepatica]	1.91411	1.91709	0.333423	0.411154	0.078951	0.0551925	0.006811	0.496844
STRG.61956.2	STRG.61954.1	NO	-0.4149	20340	STRG.61956.2	scaffold10x_592_pilon	82334	84170	1.17617	1.33966	0.967367	1.15787	0.928592	1.35033	0.017353	0	STRG.61954.1	scaffold10x_592_pilon	49854	61995	CAO79602.1 alpha-tubulin [Fasciola hepatica]	0.047306	0.036069	0.118507	0.008353	0.0330963	0.128889	0	0.32425
STRG.32976.1	STRG.32977.2	NO	-0.414847	14774	STRG.32976.1	scaffold10x_1017_pilon	1504606	1527156	0.0338303	0	0.176202	0	0.065625	0.140019	0	0	STRG.32977.2	scaffold10x_1017_pilon	1541929	1557734	KAA3680386.1 uncharacterized protein DEA37_0014864 [Paragonimus westermani]	0	0.171654	0.0218137	0.093727	0.180822	0.065711	0.193488	0.049598
STRG.46927.1	STRG.46948.2	NO	-0.414726	329073	STRG.46927.1	scaffold10x_2064_pilon	838222	838602	0.190594	0.151466	0.129618	0.193263	0.242272	0.394112	0.357433	0.197437	STRG.46948.2	scaffold10x_2064_pilon	1167674	1256532	THD28516.1 Calpain-B [Fasciola hepatica]	76.2029	79.1003	52.3728	67.9011	5.43418	12.481	51.6946	0.174013
STRG.11984.1	STRG.11990.1	NO	-0.41453	24656	STRG.11984.1	scaffold10x_43_pilon	3754547	3757300	0.043086	0.0275395	0.034093	0.0100125	0.0327317	0.0273823	0.054178	0	STRG.11990.1	scaffold10x_43_pilon	3781955	3806387	TPP59369.1 T-complex protein 1 subunit alpha [Fasciola gigantica]	305.586	342.552	325.694	346.872	157.758	211.398	237.464	326.219
STRG.67368.1	STRG.67372.4	NO	-0.414396	60106	STRG.67368.1	scaffold10x_2401_pilon	221353	261978	0	0	0	0	0.086072	0.630463	0	0	STRG.67372.4	scaffold10x_2401_pilon	322083	396835	THD26219.1 Protocadherin wing polarity protein stan [Fasciola hepatica]	0.452187	0.442765	0.457805	0.515528	0.00891533	0.048477	0.019627	0.064623
STRG.71968.1	STRG.71969.1	NO	-0.41422	2664	STRG.71968.1	scaffold10x_463_pilon	326832	327719	6.96749	4.80146	13.0261	7.30294	5.29247	8.49493	1.41688	7.54594	STRG.71969.1	scaffold10x_463_pilon	330382	364167	TPP58032.1 hypothetical protein FGIG_01197 [Fasciola gigantica]	6.46352	5.28933	8.13054	3.71359	10.2332	11.7675	26.2735	23.5829
STRG.56390.2	STRG.56389.8	NO	-0.414113	20740	STRG.56390.2	scaffold10x_460_pilon	861051	867461	0	0	0	0.0047995	0.059588	0.169489	0.120496	0.038388	STRG.56389.8	scaffold10x_460_pilon	888200	911133	TPP59998.1 hypothetical protein FGIG_11098 [Fasciola gigantica]	0.358238	0.15625	1.27527	0.493188	0.09928	0.136658	0.2351	0.014275
STRG.75372.2	STRG.75369.3	NO	-0.414104	10041	STRG.75372.2	scaffold10x_2723_pilon	249357	249998	0.0465877	0	0.140042	0.11099	0.525373	0.383507	0	0.091433	STRG.75369.3	scaffold10x_2723_pilon	189420	239317	THD26838.1 Guanine nucleotide exchange factor VAV2 [Fasciola hepatica]	1.17849	0.827351	0.57875	2.61121	0.240309	0.050087	0.889966	0.028971
STRG.74690.1	STRG.74687.3	NO	-0.413915	65829	STRG.74690.1	scaffold10x_1721_pilon	304766	305382	5.65477	3.61547	4.89932	7.77289	0.695118	2.56318	0	1.07976	STRG.74687.3	scaffold10x_1721_pilon	220893	238938	RJW63561.1 LINE-1 retrotransposable element ORF2 protein [Clonorchis sinensis]	0	0	0	0	0.0128737	0.00298325	0	0
STRG.63129.1	STRG.63124.2	NO	-0.413519	59135	STRG.63129.1	scaffold10x_810_pilon	838743	846428	0.071997	0.070881	0.0665397	0.114138	0.0188973	0.0576472	0.010561	0	STRG.63124.2	scaffold10x_810_pilon	736732	779609	TPP65752.1 CDK5 regulatory subunit associated protein [Fasciola gigantica]	0	0	0.0259557	0.252145	0.402361	0.596171	2.37736	0
STRG.14118.1	STRG.14116.1	NO	-0.412645	14329	STRG.14118.1	scaffold10x_113_pilon	3019555	3022177	0.0816957	0.065348	0.0798497	0.094733	0.248512	0.0491578	0.07071	0.014956	STRG.14116.1	scaffold10x_113_pilon	3004134	3005227	THD20993.1 Nanos 1 [Fasciola hepatica]	8.83946	8.48237	15.6092	8.85765	3.52183	24.879	7.3638	6.69193
STRG.67811.2	STRG.67805.1	NO	-0.412582	46670	STRG.67811.2	scaffold10x_1237_pilon	111112	112718	0.0455377	0.0371415	0.077749	0.240693	0	0.0181495	0.022732	0	STRG.67805.1	scaffold10x_1237_pilon	23727	64443	THD26271.1 26S proteasome non ATPase regulatory subunit [Fasciola hepatica]	32.8255	28.1084	25.3215	25.6154	25.0319	31.7004	52.8443	60.0816
STRG.10520.1	STRG.10514.3	NO	-0.412418	81461	STRG.10520.1	scaffold10x_297_pilon	1109217	1109555	0	0.129261	0.00828367	0.0235945	0.929852	0.256699	0	0	STRG.10514.3	scaffold10x_297_pilon	994659	1027757	TPP66345.1 High mobility group protein 20A [Fasciola gigantica]	5.63523	5.81306	4.49332	7.28773	0.109375	0.16509	0.247684	0
STRG.74681.1	STRG.74687.1	NO	-0.412317	18538	STRG.74681.1	scaffold10x_1721_pilon	167379	180978	1.21156	0.956086	1.36975	1.2914	0.517023	0.239686	0.61792	0	STRG.74687.1	scaffold10x_1721_pilon	199515	238938	RJW63561.1 LINE-1 retrotransposable element ORF2 protein [Clonorchis sinensis]	0.136293	0.0637245	0.102076	0.056481	0.181334	0.377554	0.159478	0.056337
STRG.10030.1	STRG.10031.6	NO	-0.412215	6796	STRG.10030.1	scaffold10x_53_pilon	1640747	1641185	0	0	0	0	0.486103	0.677539	0.116677	0.134844	STRG.10031.6	scaffold10x_53_pilon	1647980	1718766	TPP56010.1 hypothetical protein FGIG_06268 [Fasciola gigantica]	1.47634	0.619764	0.221199	0.389788	0.113237	0.150018	0.014626	0
STRG.1307.2	STRG.1311.4	NO	-0.411891	31606	STRG.1307.2	scaffold10x_13_pilon	3175536	3178961	0.173432	0.075171	0.126906	0.160308	0.118622	0.130941	0	1.67073	STRG.1311.4	scaffold10x_13_pilon	3210566	3254830	THD24628.1 hypothetical protein D915_004733 [Fasciola hepatica]	1.9244	1.78243	1.59996	1.86043	0.268888	0.753533	0	0.040526
STRG.29119.1	STRG.29133.4	NO	-0.411865	146168	STRG.29119.1	scaffold10x_291_pilon	393124	394027	0	0	0	0	0.352791	0.114755	0	0	STRG.29133.4	scaffold10x_291_pilon	540194	653686	THD27389.1 hypothetical protein D915_001755 [Fasciola hepatica]	9.11823	10.8865	1.9662	9.46534	0.236962	0.626923	0	0.256323
STRG.41953.1	STRG.41957.1	NO	-0.411337	19278	STRG.41953.1	scaffold10x_360_pilon	505621	517297	0	0.0103975	0.04332	0.068969	0.0150763	0.237117	0.130799	0.085572	STRG.41957.1	scaffold10x_360_pilon	536574	691338	THD26392.1 hypothetical protein D915_002759 [Fasciola hepatica]	15.4743	14.8865	13.1001	14.7766	5.97258	8.25418	9.31764	4.60276
STRG.43450.1	STRG.43451.1	NO	-0.41061	8846	STRG.43450.1	scaffold10x_223_pilon	1388371	1389021	0.00764433	0.056029	0.00829067	0.024881	1.29175	1.1423	0.437581	0	STRG.43451.1	scaffold10x_223_pilon	1397866	1409828	RJW59631.1 Disintegrin and metalloproteinase domain-containing protein 19, partial [Clonorchis sinensis]	0.201342	0.131236	0.122769	0.205708	0.0619653	0.064456	0.013548	0
STRG.21999.1	STRG.22002.4	NO	-0.410231	20429	STRG.21999.1	scaffold10x_93_pilon	2133851	2134611	0	0	0.026717	0	0.107963	0.197161	0	0	STRG.22002.4	scaffold10x_93_pilon	2155039	2200658	THD20305.1 Signal peptide peptidase [Fasciola hepatica]	2.0899	1.70635	1.08356	0.070725	0.0521997	0.234925	0	0.819868
STRG.62656.1	STRG.62675.5	NO	-0.409781	321039	STRG.62656.1	scaffold10x_1000_pilon	553971	562719	0	0.018649	0.0929027	0.108934	0.06225	0.411088	0	0.106751	STRG.62675.5	scaffold10x_1000_pilon	883757	899194	THD25328.1 hypothetical protein D915_003830 [Fasciola hepatica]	17.8425	7.86757	0.568365	1.64786	0.422166	0.184969	0.138065	3.41573
STRG.6201.1	STRG.6198.2	NO	-0.409657	6478	STRG.6201.1	scaffold10x_213_pilon	4780824	4783187	0.123731	0.108034	0.10863	0.119882	0.0500327	0.0697828	0.095559	0.084984	STRG.6198.2	scaffold10x_213_pilon	4765405	4774347	XP_029849014.1 uncharacterized protein LOC115331116 [Ixodes scapularis]	0.396965	1.83548	1.87901	0.135324	0.953265	3.93121	0.053825	1.49279
STRG.3318.2	STRG.3310.1	NO	-0.409438	57004	STRG.3318.2	scaffold10x_217_pilon	865292	866448	0.408573	0.110756	0.202086	0.087771	0.13885	0.0795742	0.011139	2.98148	STRG.3310.1	scaffold10x_217_pilon	739229	808289	THD25984.1 Anosmin-1 [Fasciola hepatica]	2.39718	2.65346	4.18903	3.51069	1.18874	0.75443	0.053116	0.095114
STRG.1307.2	STRG.1295.4	NO	-0.408815	62516	STRG.1307.2	scaffold10x_13_pilon	3175536	3178961	0.173432	0.075171	0.126906	0.160308	0.118622	0.130941	0	1.67073	STRG.1295.4	scaffold10x_13_pilon	3058570	3113021	THD28007.1 hypothetical protein D915_001167 [Fasciola hepatica]	0.296857	0.475593	0.785369	0.734041	0.451301	1.76808	0.861894	0.205617
STRG.48837.3	STRG.48847.1	NO	-0.408658	141599	STRG.48837.3	scaffold10x_770_pilon	876204	877098	0.201319	1.24893	4.35896	10.8222	0.101815	0.235136	0.289305	0	STRG.48847.1	scaffold10x_770_pilon	1018696	1029279	RJW73366.1 PAX3- and PAX7-binding protein 1 [Clonorchis sinensis]	0.00123633	0.00719	0.012026	0.013834	0.20128	0.242379	0.194536	0.018707
STRG.63129.1	STRG.63124.1	NO	-0.408001	59135	STRG.63129.1	scaffold10x_810_pilon	838743	846428	0.071997	0.070881	0.0665397	0.114138	0.0188973	0.0576472	0.010561	0	STRG.63124.1	scaffold10x_810_pilon	728855	779609	TPP65752.1 CDK5 regulatory subunit associated protein [Fasciola gigantica]	0.565794	0.608295	0.514356	0.45646	0.671027	0.587684	6.34296	0.204062
STRG.31772.1	STRG.31774.1	NO	-0.407944	9820	STRG.31772.1	scaffold10x_1366_pilon	842578	843241	0	0.100714	0.0781647	0	0.831721	1.64226	0.563693	0	STRG.31774.1	scaffold10x_1366_pilon	853060	856082	DAA04500.1 TPA_exp pol polyprotein [Schistosoma mansoni]	0.329705	0.281217	0.232906	0.253609	0.085306	0.143827	0.123354	0.035612
STRG.44714.1	STRG.44706.4	NO	-0.40734	88633	STRG.44714.1	scaffold10x_236_pilon	927958	928906	12.6022	10.2856	9.72481	8.28109	3.12755	5.45226	3.81923	3.46609	STRG.44706.4	scaffold10x_236_pilon	1017538	1026650	THD23000.1 hypothetical protein D915_006127 [Fasciola hepatica]	33.7795	34.3045	44.3187	35.2426	371.262	178.766	0.59258	0.154487
STRG.61290.1	STRG.61298.1	NO	-0.407221	73817	STRG.61290.1	scaffold10x_663_pilon	605674	606618	0	0.050937	0	0.0667515	0.0324617	0.211926	1.0211	0	STRG.61298.1	scaffold10x_663_pilon	680434	725144	THD25277.1 hypothetical protein D915_003895 [Fasciola hepatica]	5.4455	8.8836	4.17585	3.41571	3.92905	7.0164	1.40833	1.86525
STRG.27070.2	STRG.27066.2	NO	-0.406502	33190	STRG.27070.2	scaffold10x_199_pilon	1343828	1346344	0.0321313	0.100807	0.0403603	0.101024	0.313004	0.108504	0.035759	0	STRG.27066.2	scaffold10x_199_pilon	1289596	1310639	TPP67778.1 Magnesium-dependent phosphatase 1 [Fasciola gigantica]	0.870451	1.02212	2.89806	1.25961	1.12154	1.52657	0.856056	4.14535
STRG.32742.1	STRG.32757.1	NO	-0.406006	136975	STRG.32742.1	scaffold10x_23_pilon	48403	50683	0	0.0983345	0	0.099983	0.220882	0.102981	0.205201	0	STRG.32757.1	scaffold10x_23_pilon	187657	194729	TPP60470.1 hypothetical protein FGIG_06496 [Fasciola gigantica]	162.886	146.034	117.373	131.176	24.6816	68.84	60.3307	18.7489
STRG.54177.1	STRG.54178.2	NO	-0.406003	9946	STRG.54177.1	scaffold10x_880_pilon	552475	553295	0.026719	0.017126	0	0	0.06292	0.295916	0.694597	0	STRG.54178.2	scaffold10x_880_pilon	563240	639202	THD29056.1 hypothetical protein D915_000041 [Fasciola hepatica]	2.17519	2.05963	1.88921	0.106331	0.0185347	0.372825	0	0.032433
STRG.67267.1	STRG.67272.1	NO	-0.40527	13298	STRG.67267.1	scaffold10x_453_pilon	372887	417125	0.446074	0.337089	0.188066	0.240241	0.0976463	0.123324	0.008312	0	STRG.67272.1	scaffold10x_453_pilon	430422	479057	THD20272.1 Septin-5 [Fasciola hepatica]	65.5138	76.4496	103.368	89.8672	39.3434	86.722	69.9025	219.636
STRG.25665.1	STRG.25668.4	NO	-0.404957	487	STRG.25665.1	scaffold10x_794_pilon	2261700	2269772	0.272512	0.198011	0.112543	0.168452	0.00573633	0.00021825	0.0248	0	STRG.25668.4	scaffold10x_794_pilon	2270258	2313081	THD25104.1 hypothetical protein D915_004137 [Fasciola hepatica]	1.05228	0	0.178663	0	1.11571	2.07443	3.25111	54.6358
STRG.71212.1	STRG.71210.1	NO	-0.404671	19548	STRG.71212.1	scaffold10x_1856_pilon	201175	201948	0.0594287	0.0613415	0.434497	0.680856	0.0979967	0.710074	0.064867	0	STRG.71210.1	scaffold10x_1856_pilon	152067	181628	THD27412.1 Protein phosphatase 2C [Fasciola hepatica]	117.823	130.906	120.178	127.986	21.8072	45.0007	167.443	523.561
STRG.23561.1	STRG.23568.2	NO	-0.404369	88039	STRG.23561.1	scaffold10x_97_pilon	2678018	2678399	0.0714163	0.022759	0.136887	0.0980255	0.33977	1.05127	0	0	STRG.23568.2	scaffold10x_97_pilon	2766437	2793878	THD25674.1 DNA excision repair protein ERCC-6 [Fasciola hepatica]	7.19958	6.72822	2.45839	3.83069	0.0406377	0.595977	0.286745	1.53197
STRG.71880.1	STRG.71867.1	NO	-0.403625	144548	STRG.71880.1	scaffold10x_852_pilon	421947	424895	0.0259477	0.02957	0.119089	0.0796365	0.051521	0.0728975	0.451799	0	STRG.71867.1	scaffold10x_852_pilon	272860	277400	THD20016.1 hypothetical protein D915_009199 [Fasciola hepatica]	1.50874	1.22267	0.535758	1.36148	0.256459	0.296806	0	0
STRG.36371.4	STRG.36376.1	NO	-0.403521	52294	STRG.36371.4	scaffold10x_922_pilon	879770	882458	0.05566	0.0116405	0.053598	0.10952	0.184027	0.036807	0.001704	0	STRG.36376.1	scaffold10x_922_pilon	934751	999730	THD28762.1 RING finger protein [Fasciola hepatica]	51.5951	55.1738	44.0563	64.9415	9.30517	20.0043	76.0088	26.3059
STRG.7180.1	STRG.7181.2	NO	-0.403319	4203	STRG.7180.1	scaffold10x_83_pilon	326196	329073	0.0384693	0.0402935	0.0552397	0.054123	0.0483717	0.0516177	0.039563	0.011957	STRG.7181.2	scaffold10x_83_pilon	333275	374940	THD25345.1 hypothetical protein D915_003774, partial [Fasciola hepatica]	12.4412	12.239	13.9337	9.44178	2.38235	4.27331	23.9612	15.1491
STRG.56160.2	STRG.56155.2	NO	-0.403164	10543	STRG.56160.2	scaffold10x_240_pilon	1106223	1115507	0	0	0	0	0.309908	0.412996	0	0	STRG.56155.2	scaffold10x_240_pilon	1013101	1095681	THD25526.1 Serine threonine protein kinase WNK1 [Fasciola hepatica]	12.5582	10.0873	17.1883	17.4564	3.6397	10.4631	19.0179	57.4986
STRG.22378.1	STRG.22369.3	NO	-0.402842	170639	STRG.22378.1	scaffold10x_239_pilon	2360316	2360924	0	0	0	0.082942	0.192445	0.229046	0.566601	0	STRG.22369.3	scaffold10x_239_pilon	2155607	2189678	THD25838.1 hypothetical protein D915_003323 [Fasciola hepatica]	0.175782	0.058697	0.404677	0.097353	0.25217	0.244617	0	0.141618
STRG.64885.1	STRG.64880.1	NO	-0.402407	41613	STRG.64885.1	scaffold10x_100_pilon	411359	413163	0.0345393	0.056237	0.0616947	0.112829	0.107805	0.110316	0.09529	0.103489	STRG.64880.1	scaffold10x_100_pilon	316670	369747	TPP59198.1 hypothetical protein FGIG_06074 [Fasciola gigantica]	21.4872	21.8161	6.89883	8.63472	4.49453	9.99729	21.7415	22.7034
STRG.26971.1	STRG.26966.1	NO	-0.401703	68149	STRG.26971.1	scaffold10x_1279_pilon	2309304	2311819	0.0197597	0	0	0	0.0545263	0.226546	0	0	STRG.26966.1	scaffold10x_1279_pilon	2232391	2241156	THD28385.1 hypothetical protein D915_000797 [Fasciola hepatica]	961.698	917.795	426.165	990.14	89.5248	132.304	357.303	0
STRG.61787.1	STRG.61779.3	NO	-0.400779	74141	STRG.61787.1	scaffold10x_896_pilon	163778	182806	0.0192273	0	0.0334783	0.0907575	0.0171787	0.122329	0.331868	0	STRG.61779.3	scaffold10x_896_pilon	3453	89638	THD29097.1 hypothetical protein D915_000082 [Fasciola hepatica]	12.2269	12.9112	10.6713	8.29632	0.415325	1.02536	1.21998	0.689286
STRG.21832.1	STRG.21834.3	NO	-0.400556	39489	STRG.21832.1	scaffold10x_93_pilon	177491	180101	0.00520667	0.0235505	0.209843	0.0338575	0.064655	0.160782	0.047697	0.192499	STRG.21834.3	scaffold10x_93_pilon	219589	262813	THD28116.1 hypothetical protein D915_001042 [Fasciola hepatica]	14.0763	3.47216	4.36167	6.72912	1.1044	1.39854	1.83934	3.83511
STRG.58495.1	STRG.58524.2	NO	-0.400522	382255	STRG.58495.1	scaffold10x_944_pilon	555500	556102	0	0	0.189297	0	0.208187	0.212051	1.0338	0	STRG.58524.2	scaffold10x_944_pilon	938356	1010342	THD27541.1 Frizzled-8 [Fasciola hepatica]	5.76272	9.23529	11.7057	15.0717	0.00319467	1.02386	0.682959	0.115074
STRG.39021.1	STRG.39037.2	NO	-0.400477	159051	STRG.39021.1	scaffold10x_269_pilon	276023	280057	0.623056	0.518471	1.52702	0.624884	0.321734	2.6186	5.16139	0.594851	STRG.39037.2	scaffold10x_269_pilon	439107	448424	VDP81396.1 unnamed protein product [Echinostoma caproni]	0.106882	0.0617495	0.155639	0.172679	0.0582553	0.096727	0	0.023243
STRG.50380.3	STRG.50369.2	NO	-0.400003	86926	STRG.50380.3	scaffold10x_813_pilon	838160	842000	0.00516233	0.154281	0.152093	0.31334	0.00399567	0.003668	0.062933	0	STRG.50369.2	scaffold10x_813_pilon	720488	751235	THD27375.1 Splicing factor 3B subunit [Fasciola hepatica]	18.7044	15.3091	10.8046	10.1281	15.1387	46.5718	49.6268	14.066
STRG.22654.1	STRG.22640.3	NO	-0.399924	94125	STRG.22654.1	scaffold10x_56_pilon	789919	822552	0.219749	0.14985	0.0894723	0.220438	0.00152033	0.0569045	0	0	STRG.22640.3	scaffold10x_56_pilon	618393	695795	THD27872.1 hypothetical protein D915_001238 [Fasciola hepatica]	0.034882	0.0382475	0	0	0.0197673	0.0216917	2.79723	0.058987
STRG.21290.1	STRG.21292.2	NO	-0.399245	49945	STRG.21290.1	scaffold10x_410_pilon	410383	412520	0.056226	0.0376105	0.0123167	0.0592075	0.264045	0.25141	0.069344	0.069938	STRG.21292.2	scaffold10x_410_pilon	462464	486368	THD20967.1 Phosphatase [Fasciola hepatica]	0.0989417	0	6.35822	0	0.073831	0.03646	1.34734	0.000362
STRG.61609.1	STRG.61607.4	NO	-0.398607	448	STRG.61609.1	scaffold10x_2049_pilon	376392	378602	0	0.061555	0.133847	0.236311	0.520595	0.228933	2.37499	22.501	STRG.61607.4	scaffold10x_2049_pilon	333936	375945	THD24409.1 hypothetical protein D915_004286 [Fasciola hepatica]	0.339339	2.32156	4.65379	2.94367	0.346641	1.24941	0.033361	0
STRG.43392.1	STRG.43402.2	NO	-0.398269	83101	STRG.43392.1	scaffold10x_223_pilon	748579	749072	0	0	0	0	0.115208	0.296348	0	0	STRG.43402.2	scaffold10x_223_pilon	832172	875809	THD21663.1 Double-strand break repair protein MRE11 [Fasciola hepatica]	8.65276	5.54376	7.54579	9.59421	3.19885	4.30586	1.40489	10.0425
STRG.50809.1	STRG.50800.3	NO	-0.397662	110450	STRG.50809.1	scaffold10x_392_pilon	540033	541171	0.0568047	0.0557325	0.141233	0.094369	0.0333967	0.054466	0	0	STRG.50800.3	scaffold10x_392_pilon	405042	429584	TGZ61478.1 hypothetical protein CRM22_007963 [Opisthorchis felineus]	149.707	169.445	139.468	148.542	54.6543	76.5981	221.408	262.187
STRG.60007.3	STRG.60024.1	NO	-0.397126	195727	STRG.60007.3	scaffold10x_1322_pilon	783888	790132	1.86761	1.91942	2.57541	2.23933	0.206127	0.631821	0.0996	0.063777	STRG.60024.1	scaffold10x_1322_pilon	985858	1003083	TPP61887.1 hypothetical protein FGIG_06869 [Fasciola gigantica]	5.12791	6.00932	6.81308	6.27962	3.77015	8.2458	5.04326	36.8605
STRG.59645.1	STRG.59629.5	NO	-0.397028	82034	STRG.59645.1	scaffold10x_1866_pilon	414888	415368	0.711151	0.055885	1.25234	0.0993635	2.96256	8.50886	0.220267	0.47838	STRG.59629.5	scaffold10x_1866_pilon	268930	332855	THD26755.1 Protein unc-80 [Fasciola hepatica]	0.155446	0.172093	0.0571693	0.138701	0.0387913	0.0160467	0	0
STRG.51756.3	STRG.51757.3	NO	-0.39577	16277	STRG.51756.3	scaffold10x_1181_pilon	685533	694826	0.0317593	0.0304725	0.0422523	0.081197	0.125288	0.0300457	0.009893	0	STRG.51757.3	scaffold10x_1181_pilon	711102	758752	TPP67528.1 hypothetical protein FGIG_11745 [Fasciola gigantica]	0.0192807	0.0109465	0.0685017	0	0.060871	0.364233	0.051027	0.319579
STRG.63692.1	STRG.63688.8	NO	-0.395722	6783	STRG.63692.1	scaffold10x_763_pilon	860750	861497	0.0399243	0	0	0	0.147858	0.222069	0	0	STRG.63688.8	scaffold10x_763_pilon	830399	853968	THD24316.1 hypothetical protein D915_004812 [Fasciola hepatica]	0.315852	0.643721	0.276281	0.267205	0.045446	0.0392557	0	0
STRG.77552.1	STRG.77551.1	NO	-0.394766	10042	STRG.77552.1	scaffold10x_591_pilon	52543	57805	0	0	0	0	0.0821157	0.187694	0.182289	0	STRG.77551.1	scaffold10x_591_pilon	25523	42502	THD21463.1 Chromobox protein 5 [Fasciola hepatica]	18.2109	18.7549	15.6661	17.8281	5.27908	9.49056	12.0267	4.55487
STRG.50570.1	STRG.50560.2	NO	-0.394466	73222	STRG.50570.1	scaffold10x_1190_pilon	483501	484144	0.012764	0	0	0	0.116413	0.228574	0.034667	0.136791	STRG.50560.2	scaffold10x_1190_pilon	366242	410280	TPP56195.1 hypothetical protein FGIG_10952 [Fasciola gigantica]	3.78198	0.0933825	8.00363	0.755181	1.84088	1.14537	6.25451	0
STRG.17580.1	STRG.17567.3	NO	-0.39435	117161	STRG.17580.1	scaffold10x_1189_pilon	355455	355853	0	0	0	0	0.185779	0.36189	0	0	STRG.17567.3	scaffold10x_1189_pilon	220305	238295	THD23399.1 Elongation of very long chain fatty acids protein 7 [Fasciola hepatica]	14.3742	22.8606	9.91765	18.0274	0.855111	4.63178	1.33975	1.22954
STRG.33133.2	STRG.33131.2	NO	-0.394123	10377	STRG.33133.2	scaffold10x_947_pilon	1842783	1859622	0.01903	0	0.063152	0.0180855	0.0172283	0.156397	0.031785	0	STRG.33131.2	scaffold10x_947_pilon	1806056	1832407	THD22198.1 UDP-glucose 4-epimerase GalE [Fasciola hepatica]	10.942	12.375	4.64963	9.56076	0.153261	0.123159	1.33084	0
STRG.59097.2	STRG.59094.1	NO	-0.393425	33852	STRG.59097.2	scaffold10x_201_pilon	697548	701100	0.758077	0.497146	0.485523	1.23109	0.213918	0.517336	0.30942	0	STRG.59094.1	scaffold10x_201_pilon	630896	663697	TPP64269.1 Dynein light chain 1 cytoplasmic [Fasciola gigantica]	0.574608	0.38262	1.52153	0.177381	30.2824	16.4316	23.8004	0
STRG.45367.7	STRG.45376.2	NO	-0.393386	69883	STRG.45367.7	scaffold10x_1143_pilon	1357781	1362952	0	0.018175	0	0	0.0144043	0.0229078	0.007163	0	STRG.45376.2	scaffold10x_1143_pilon	1432834	1498847	THD22098.1 putative Zinc finger protein [Fasciola hepatica]	18.9629	33.0524	39.703	24.9978	2.79943	5.78436	19.7141	13.7857
STRG.7170.1	STRG.7168.1	NO	-0.392036	4064	STRG.7170.1	scaffold10x_83_pilon	201101	228111	0.105076	0.034366	0.194039	0.362565	0.060928	0.150577	0	0	STRG.7168.1	scaffold10x_83_pilon	137934	197038	TPP60929.1 Dynein heavy chain 1 cytosolic [Fasciola gigantica]	0	0	0	0	33.9537	21.064	40.3115	1.52375
STRG.22541.1	STRG.22536.2	NO	-0.391676	43779	STRG.22541.1	scaffold10x_919_pilon	2198763	2201648	0	0	0.00791467	0	0.085183	0.0573585	0	0	STRG.22536.2	scaffold10x_919_pilon	2115934	2154985	TPP65593.1 hypothetical protein FGIG_06831 [Fasciola gigantica]	13.698	12.7717	8.28388	13.5034	2.64894	2.98081	0	0
STRG.47661.3	STRG.47646.2	NO	-0.391387	138052	STRG.47661.3	scaffold10x_2009_pilon	1459862	1460430	0	0	0.0946007	0.117466	0.0194453	0.661201	0	0.149471	STRG.47646.2	scaffold10x_2009_pilon	1286489	1321811	THD22492.1 Histone-arginine methyltransferase CARM1 [Fasciola hepatica]	32.6139	32.6891	30.1221	42.8183	7.45903	12.2764	23.4247	22.1544
STRG.5972.1	STRG.5965.3	NO	-0.390997	61307	STRG.5972.1	scaffold10x_213_pilon	1767665	1829688	0.00286233	0.00237	0.00182533	0	0.01164	0.00604525	0.286639	4.59411	STRG.5965.3	scaffold10x_213_pilon	1645317	1706359	THD26461.1 Tetratricopeptide repeat protein 8 [Fasciola hepatica]	0.164706	0.017368	0.0588417	0.086097	0.050856	0.153992	0.039201	0.021485
STRG.43115.5	STRG.43127.4	NO	-0.390318	112878	STRG.43115.5	scaffold10x_1335_pilon	1155378	1157430	0	0	0	0.015356	0.004416	0.114301	0.286185	0.039876	STRG.43127.4	scaffold10x_1335_pilon	1270307	1296509	THD27085.1 Polo kinase 1 [Fasciola hepatica]	0.799281	0.149802	0.185717	0.235123	0.595146	0.41791	0.036399	0.034634
STRG.58720.1	STRG.58685.1	NO	-0.388705	508771	STRG.58720.1	scaffold10x_357_pilon	651497	651786	0.145833	0.065874	0.034267	0.130074	0.953847	0.409169	0.106596	0	STRG.58685.1	scaffold10x_357_pilon	104968	142727	TPP59723.1 hypothetical protein FGIG_09314 [Fasciola gigantica]	89.7596	83.9339	75.5431	82.4754	48.9768	62.2498	142.746	524.447
STRG.22139.7	STRG.22144.2	NO	-0.388558	38093	STRG.22139.7	scaffold10x_1459_pilon	757244	760017	0.684584	0.308322	0	0.127292	0.0513787	0.00706375	0	0	STRG.22144.2	scaffold10x_1459_pilon	798109	842543	THD26982.1 E3 ubiquitin-protein ligase UBR4 [Fasciola hepatica]	0.00388433	0.0100135	0.00227233	0.0041175	7.89172	12.3251	1.90756	1.84792
STRG.14379.4	STRG.14377.1	NO	-0.387106	91322	STRG.14379.4	scaffold10x_203_pilon	3656726	3658396	0.135421	0.0653545	0.116037	0.0348265	0.666109	1.89715	0.102984	0.713039	STRG.14377.1	scaffold10x_203_pilon	3563269	3565405	THD18311.1 ELAV protein 2 [Fasciola hepatica]	19.885	22.9982	38.7258	16.5521	20.8672	17.6742	50.0942	10.6152
STRG.2560.1	STRG.2557.1	NO	-0.386769	27821	STRG.2560.1	scaffold10x_908_pilon	555289	557875	0.228206	0.207643	0.162323	0.236794	0.0168973	0.0524073	0	0.483481	STRG.2557.1	scaffold10x_908_pilon	526245	527469	ABW96608.1 hemoglobin F2 [Fasciola hepatica]	0.455306	0.349197	1.58919	0.458769	145.146	1013.54	30.0203	0.335781
STRG.18844.1	STRG.18843.2	NO	-0.386346	1504	STRG.18844.1	scaffold10x_81_pilon	103964	112611	0	0	0	0	0.072223	0.10787	0	0	STRG.18843.2	scaffold10x_81_pilon	52328	102461	THD28834.1 Cystinosin [Fasciola hepatica]	45.2701	48.7633	89.39	59.4163	22.3872	27.2935	174.341	7.20241
STRG.78016.2	STRG.78021.1	NO	-0.386336	19227	STRG.78016.2	scaffold10x_831_pilon	83009	99891	0.08563	0.052089	0.163321	0.22661	0.208992	0.233014	0.703541	0.119484	STRG.78021.1	scaffold10x_831_pilon	119117	129287	RJW66552.1 ATP-binding cassette sub-family G member 2 [Clonorchis sinensis]	7.1878	6.58875	4.12453	3.93368	1.32096	1.87816	2.936	2.19339
STRG.74529.1	STRG.74523.2	NO	-0.386099	39731	STRG.74529.1	scaffold10x_2146_pilon	243358	248519	0.009762	0.0377685	0.025899	0.042199	0.0293437	0.0969543	1.31739	0.433706	STRG.74523.2	scaffold10x_2146_pilon	168900	203628	THD25313.1 Thyrotropin releasing hormone receptor [Fasciola hepatica]	0.39862	0.318551	2.75784	2.03875	0.353079	0.114647	0	0.144636
STRG.30150.2	STRG.30154.2	NO	-0.38603	39558	STRG.30150.2	scaffold10x_286_pilon	410660	412487	0.149105	0.289361	0.0722883	0.226088	0.556866	0.295207	0.243111	0	STRG.30154.2	scaffold10x_286_pilon	452044	457574	THD20474.1 Mitotic spindle assembly checkpoint protein MAD2 [Fasciola hepatica]	8.92679	8.96411	7.3028	12.2788	0.860013	3.13719	9.58144	4.40181
STRG.60599.10	STRG.60579.1	NO	-0.385942	149625	STRG.60599.10	scaffold10x_648_pilon	691673	694776	1.86578	2.54434	1.70949	1.47026	9.26914	9.9576	0.46946	0.373629	STRG.60579.1	scaffold10x_648_pilon	478579	542049	THD22830.1 Dual specificity tyrosine-phosphorylation-regulated kinase 2 [Fasciola hepatica]	17.13	14.8835	10.2212	19.6015	7.78792	10.745	8.38093	11.8773
STRG.54425.1	STRG.54428.2	YES	-0.385855	64913	STRG.54425.1	scaffold10x_47_pilon	553299	554364	0	0	0	0	0.079583	11.062	0	0	STRG.54428.2	scaffold10x_47_pilon	619276	633460	THD27702.1 Transgelin [Fasciola hepatica]	298.311	336.017	195.478	319.648	21.0429	18.0436	66.4282	0.44773
STRG.6368.1	STRG.6365.2	NO	-0.385236	48963	STRG.6368.1	scaffold10x_237_pilon	2451540	2453060	0.170083	0.053958	0.214142	0	0.0464487	0.0111398	0.096624	0	STRG.6365.2	scaffold10x_237_pilon	2333209	2402578	THD25721.1 Protein-serine/threonine kinase [Fasciola hepatica]	0.059255	0.0928385	0.043812	0.0372295	1.63777	2.89229	0.472617	0.231915
STRG.21101.3	STRG.21095.1	NO	-0.384471	63681	STRG.21101.3	scaffold10x_418_pilon	450343	451618	0.138428	0.0730015	0.253542	0.17508	0.155191	0.0414002	0.21847	0	STRG.21095.1	scaffold10x_418_pilon	320769	386663	TPP65326.1 hypothetical protein FGIG_11011 [Fasciola gigantica]	0.680945	6.06912	9.20019	0.633231	8.18009	7.43891	0.868925	10.1867
STRG.32336.1	STRG.32316.1	NO	-0.384464	147287	STRG.32336.1	scaffold10x_114_pilon	186219	186620	1.94352	0.79727	0.729037	1.06766	2.08371	1.71659	0.250089	0.325938	STRG.32316.1	scaffold10x_114_pilon	15561	38933	TPP59531.1 PCI domain-containing protein 2 [Fasciola gigantica]	44.4257	42.29	51.2502	53.0874	21.8766	28.6171	52.0446	24.7899
STRG.28673.1	STRG.28674.1	NO	-0.384297	13715	STRG.28673.1	scaffold10x_158_pilon	1181684	1183449	0.16191	0.068098	0.120574	0.035626	0.0357103	0.276439	0	0	STRG.28674.1	scaffold10x_158_pilon	1197163	1246781	THD28345.1 Long-chain-fatty-acid--CoA ligase [Fasciola hepatica]	126.92	130.276	113.266	115.35	71.8427	101.939	139.931	580.276
STRG.25665.1	STRG.25668.5	NO	-0.384256	487	STRG.25665.1	scaffold10x_794_pilon	2261700	2269772	0.272512	0.198011	0.112543	0.168452	0.00573633	0.00021825	0.0248	0	STRG.25668.5	scaffold10x_794_pilon	2270258	2313081	THD25104.1 hypothetical protein D915_004137 [Fasciola hepatica]	0.689179	0.468547	0	0	0.827201	0.0421938	2.7302	57.7537
STRG.39444.1	STRG.39442.3	NO	-0.384124	7907	STRG.39444.1	scaffold10x_1115_pilon	731700	732507	0.229061	0.292357	0.119655	0.207403	0.348856	0.0667438	0	0	STRG.39442.3	scaffold10x_1115_pilon	719136	723794	THD22705.1 hypothetical protein D915_006745 [Fasciola hepatica]	11.1005	11.8716	18.3364	24.8436	30.6572	14.6663	173.194	0.193028
STRG.49330.5	STRG.49337.1	NO	-0.383572	61320	STRG.49330.5	scaffold10x_498_pilon	38257	40544	0	0	0	0	0	1.53506	0	0	STRG.49337.1	scaffold10x_498_pilon	101863	134708	THD21270.1 hypothetical protein D915_007758 [Fasciola hepatica]	3.82257	4.52064	5.10624	4.364	0.370618	0.651499	2.17174	0
STRG.22139.6	STRG.22144.2	NO	-0.383367	38093	STRG.22139.6	scaffold10x_1459_pilon	757244	760017	0.166873	0.315947	0.605987	0.799054	0.0288493	0.205592	0.028272	0	STRG.22144.2	scaffold10x_1459_pilon	798109	842543	THD26982.1 E3 ubiquitin-protein ligase UBR4 [Fasciola hepatica]	0.00388433	0.0100135	0.00227233	0.0041175	7.89172	12.3251	1.90756	1.84792
STRG.25665.1	STRG.25668.3	NO	-0.383251	487	STRG.25665.1	scaffold10x_794_pilon	2261700	2269772	0.272512	0.198011	0.112543	0.168452	0.00573633	0.00021825	0.0248	0	STRG.25668.3	scaffold10x_794_pilon	2270258	2313081	THD25104.1 hypothetical protein D915_004137 [Fasciola hepatica]	1.22149	1.68539	1.4881	2.8465	2.21039	2.16085	9.97556	302.187
STRG.13483.2	STRG.13478.1	NO	-0.383215	15570	STRG.13483.2	scaffold10x_73_pilon	325917	333211	0.0190687	0.032728	0.0113763	0.0351945	0.0835493	0.140935	0.02703	0	STRG.13478.1	scaffold10x_73_pilon	223773	310348	TPP61796.1 Zinc finger FYVE domain-containing protein 1 [Fasciola gigantica]	31.8673	32.4495	24.9798	30.0343	10.0652	14.3665	78.3714	20.6029
STRG.24514.1	STRG.24524.4	NO	-0.383055	196206	STRG.24514.1	scaffold10x_604_pilon	1077851	1078518	0	0.0428205	0	0.026444	0.197894	0.123412	0.177402	0	STRG.24524.4	scaffold10x_604_pilon	1274723	1316271	THD20690.1 DNA ligase [Fasciola hepatica]	3.44747	2.25739	1.20123	1.994	0.31109	1.34004	1.8356	0.611581
STRG.62814.1	STRG.62816.1	NO	-0.382815	16631	STRG.62814.1	scaffold10x_1458_pilon	353113	354755	0.550321	0.357142	0.470473	0.776115	0.0286457	0.18103	0.164297	0	STRG.62816.1	scaffold10x_1458_pilon	371385	410615	THD23037.1 Spectrin beta chain [Fasciola hepatica]	75.7732	75.0789	43.9678	48.0804	75.061	156.63	89.0218	60.6317
STRG.3184.2	STRG.3195.1	NO	-0.38272	54690	STRG.3184.2	scaffold10x_493_pilon	4856783	4859183	0.0420653	0.0382355	0.0295347	0	0.0260137	0.055702	0.104424	0	STRG.3195.1	scaffold10x_493_pilon	4913872	4916016	TPP59811.1 hypothetical protein FGIG_08018 [Fasciola gigantica]	632.525	688.561	399.37	920.799	86.8366	83.9669	1.65424	0
STRG.35692.1	STRG.35696.4	NO	-0.382622	22035	STRG.35692.1	scaffold10x_802_pilon	53653	54883	0.683848	0.484176	0.557331	0.683422	0.188015	1.35049	0.480179	0.714645	STRG.35696.4	scaffold10x_802_pilon	76917	110527	XP_009171753.1 hypothetical protein T265_07849 [Opisthorchis viverrini]	4.39852	11.2079	3.22586	4.23763	1.63051	0.523657	9.30486	0.157993
STRG.49330.5	STRG.49337.2	NO	-0.382428	61341	STRG.49330.5	scaffold10x_498_pilon	38257	40544	0	0	0	0	0	1.53506	0	0	STRG.49337.2	scaffold10x_498_pilon	101884	134708	THD21270.1 hypothetical protein D915_007758 [Fasciola hepatica]	31.492	36.2184	23.2086	34.4864	7.84853	14.0347	52.0602	19.6679
STRG.54486.1	STRG.54493.3	NO	-0.382022	122969	STRG.54486.1	scaffold10x_964_pilon	186931	188956	0	0	0	0	0.059259	0.215879	0	0.533896	STRG.54493.3	scaffold10x_964_pilon	311924	339404	THD28717.1 putative Phd finger protein [Fasciola hepatica]	1.10537	0.861192	0.303148	1.80536	0.00249267	0.210488	4.376	0.21585
STRG.25665.1	STRG.25668.1	NO	-0.381698	337	STRG.25665.1	scaffold10x_794_pilon	2261700	2269772	0.272512	0.198011	0.112543	0.168452	0.00573633	0.00021825	0.0248	0	STRG.25668.1	scaffold10x_794_pilon	2270108	2313081	THD25104.1 hypothetical protein D915_004137 [Fasciola hepatica]	0.161979	0.76954	0.274964	0.261215	0.0921183	0.124474	1.3199	10.6188
STRG.19652.1	STRG.19645.2	NO	-0.381514	91996	STRG.19652.1	scaffold10x_302_pilon	2950266	2959725	0.4952	0.943607	0.455836	0.489117	0.916121	0.867832	0	0	STRG.19645.2	scaffold10x_302_pilon	2820221	2858271	THD26912.1 Nucleolar protein 6 [Fasciola hepatica]	1.55872	1.59227	2.26295	2.3835	0.700521	1.90748	5.20304	0.274091
STRG.31109.1	STRG.31105.1	NO	-0.381066	7427	STRG.31109.1	scaffold10x_703_pilon	1999454	2004390	0.017826	0.0769005	0.0287223	0	0.287918	0.422156	0.089082	0.154075	STRG.31105.1	scaffold10x_703_pilon	1966841	1992028	THD25677.1 Serine/threonine-protein kinase MARK2 [Fasciola hepatica]	63.4383	59.4771	34.524	52.0524	32.1382	35.7437	86.3486	0.69114
STRG.48837.2	STRG.48847.1	NO	-0.380105	141599	STRG.48837.2	scaffold10x_770_pilon	876204	877098	0.119189	0.034658	0.629467	0.517771	0.079244	0.12473	0	0	STRG.48847.1	scaffold10x_770_pilon	1018696	1029279	RJW73366.1 PAX3- and PAX7-binding protein 1 [Clonorchis sinensis]	0.00123633	0.00719	0.012026	0.013834	0.20128	0.242379	0.194536	0.018707
STRG.1751.1	STRG.1766.3	NO	-0.379602	175773	STRG.1751.1	scaffold10x_598_pilon	2138422	2142836	0.0545807	0.071325	0	0	0.0737427	0.195181	0.049393	0	STRG.1766.3	scaffold10x_598_pilon	2318608	2388132	TPP39774.1 Zinc phosphodiesterase [Fasciola gigantica]	26.2655	24.8759	16.2481	19.4863	5.6623	7.31172	17.0324	12.4597
STRG.62205.2	STRG.62218.1	NO	-0.379372	124535	STRG.62205.2	scaffold10x_477_pilon	288160	294725	0.230403	0.073712	0.0187443	0.074161	0.0225277	0.0199255	0.098345	0	STRG.62218.1	scaffold10x_477_pilon	419259	439970	THD26370.1 28S ribosomal protein S17 mitochondrial [Fasciola hepatica]	12.2342	10.8643	29.2968	12.3719	35.5565	39.7196	12.8399	4.10047
STRG.2570.2	STRG.2572.1	NO	-0.379263	5619	STRG.2570.2	scaffold10x_908_pilon	793642	795083	0.011014	0	0.0457807	0.008916	0.160126	0.157889	0.012232	0	STRG.2572.1	scaffold10x_908_pilon	800701	865470	THD24613.1 Orexin receptor type [Fasciola hepatica]	2.24465	2.53802	4.74026	6.6159	0.293777	0.0939722	0.047821	0
STRG.39257.1	STRG.39251.3	NO	-0.378419	18688	STRG.39257.1	scaffold10x_186_pilon	1873827	1881851	0.008141	0.0436235	0.015579	0.0691595	0.026723	0.095464	0.031555	0.0803	STRG.39251.3	scaffold10x_186_pilon	1830365	1855140	TPP64473.1 Pyruvate dehydrogenase phosphatase [Fasciola gigantica]	15.3916	10.4237	12.9156	14.2089	0.982583	0.263393	10.8349	10.8804
STRG.3067.1	STRG.3066.4	NO	-0.378309	96	STRG.3067.1	scaffold10x_493_pilon	3380758	3384901	0.375502	0.354108	0.292961	0.38918	0.305278	0.0885755	0.077188	0	STRG.3066.4	scaffold10x_493_pilon	3366578	3380663	THD29080.1 Zinc transporter ZIP3 [Fasciola hepatica]	0	0	1.9079	0.0412315	2.09475	2.52718	2.45038	0
STRG.52694.1	STRG.52695.3	NO	-0.377537	5174	STRG.52694.1	scaffold10x_1280_pilon	1213377	1218969	0.116232	0.0381595	0.0609103	0.0199565	0.104771	0.138061	0.051729	0.025231	STRG.52695.3	scaffold10x_1280_pilon	1224142	1256446	THD26891.1 hypothetical protein D915_001795 [Fasciola hepatica]	0.234789	5.98232	4.08601	1.06008	0.506892	2.12658	15.7206	5.00726
STRG.1307.2	STRG.1295.2	NO	-0.377182	62516	STRG.1307.2	scaffold10x_13_pilon	3175536	3178961	0.173432	0.075171	0.126906	0.160308	0.118622	0.130941	0	1.67073	STRG.1295.2	scaffold10x_13_pilon	3058570	3113021	THD28007.1 hypothetical protein D915_001167 [Fasciola hepatica]	1.3297	0.991688	2.83489	0.94038	1.08072	2.76395	0.342747	0.312111
STRG.59270.1	STRG.59258.2	NO	-0.376928	88610	STRG.59270.1	scaffold10x_2403_pilon	943513	951122	0	0.0046735	0.00259533	0.0226	0.499717	0.0655053	0	0	STRG.59258.2	scaffold10x_2403_pilon	752964	854904	TPP58096.1 Inner nuclear membrane protein Man1 (LEM domain-containing protein 3) [Fasciola gigantica]	27.1918	30.0355	7.30346	21.5865	0.0135013	0.209119	0.049697	2.42833
STRG.27973.3	STRG.27971.3	NO	-0.376908	12359	STRG.27973.3	scaffold10x_1332_pilon	278530	349086	6.79536	5.01604	2.80213	5.64994	0.099469	0.0708628	0.09501	0	STRG.27971.3	scaffold10x_1332_pilon	246407	266172	TPP62325.1 hypothetical protein FGIG_08826 [Fasciola gigantica]	2.83265	3.12947	7.86944	6.22309	2.21188	9.64082	15.1165	3.10517
STRG.20091.3	STRG.20086.5	NO	-0.376325	37532	STRG.20091.3	scaffold10x_238_pilon	329843	330522	0.222617	0.167415	1.19703	1.91445	0.254876	0.75687	0.742945	0	STRG.20086.5	scaffold10x_238_pilon	246502	292312	THD21849.1 Ubiquitin carboxyl-terminal hydrolase 44 [Fasciola hepatica]	1.32156	3.21845	0.620701	0	0.542282	0.239687	2.46296	0.284813
STRG.31676.2	STRG.31669.2	YES	-0.375851	89135	STRG.31676.2	scaffold10x_331_pilon	1957424	1971051	0.0161163	0	0	0	0.246514	2.01426	0.249971	0	STRG.31669.2	scaffold10x_331_pilon	1831161	1868290	THD19578.1 hypothetical protein D915_009499 [Fasciola hepatica]	9.02438	6.20995	0.030212	7.59983	7.82076	0.0259267	0.098744	0
STRG.29865.1	STRG.29872.1	NO	-0.37574	37033	STRG.29865.1	scaffold10x_19_pilon	1985411	1987484	0	0	0.0135797	0.0178265	0	0.901253	0.285153	0	STRG.29872.1	scaffold10x_19_pilon	2024516	2041753	THD26787.1 Rhabdomeric opsin [Fasciola hepatica]	2.35856	2.41486	3.41587	3.83611	0.438313	0.839566	0.235484	0.498156
STRG.6947.1	STRG.6949.2	NO	-0.375627	5417	STRG.6947.1	scaffold10x_432_pilon	1338051	1340984	0.0298717	0.013876	0.0461747	0	0	0.0731615	0.019161	0.427581	STRG.6949.2	scaffold10x_432_pilon	1346400	1382174	THD26293.1 Annexin [Fasciola hepatica]	4.16197	7.22122	17.4694	14.7164	12.8688	21.9438	1.61775	1.47982
STRG.29316.1	STRG.29312.1	NO	-0.374948	9049	STRG.29316.1	scaffold10x_419_pilon	897186	897941	2.60873	2.17598	1.33277	1.80663	0.80408	0.482307	0.457512	0	STRG.29312.1	scaffold10x_419_pilon	865311	888138	THD27721.1 Rab protein 8 [Fasciola hepatica]	237.763	260.981	201.428	262.866	84.5895	100.512	119.661	1232.61
STRG.48733.1	STRG.48734.2	NO	-0.374768	7452	STRG.48733.1	scaffold10x_1404_pilon	527439	528045	0.469158	0.171143	1.08615	1.17769	1.23858	1.32467	0.278569	0	STRG.48734.2	scaffold10x_1404_pilon	535496	545468	KAA0199883.1 RNA-binding protein 1 [Fasciolopsis buski]	12.7337	8.45652	4.05056	9.49747	1.44665	4.31692	47.4455	2.77943
STRG.3584.1	STRG.3587.4	NO	-0.374562	18519	STRG.3584.1	scaffold10x_217_pilon	5532892	5533531	0.259451	0.273583	0.437637	0.429648	203.265	64.0899	0	0.161049	STRG.3587.4	scaffold10x_217_pilon	5552049	5567908	THD19588.1 Autophagy protein 5 [Fasciola hepatica]	6.38824	1.71936	6.0459	4.91324	1.04282	3.02783	1.1866	0.935278
STRG.5191.1	STRG.5193.2	NO	-0.374396	13162	STRG.5191.1	scaffold10x_436_pilon	4682178	4683663	0	0.010893	0	0.0269905	0.00836433	0.191946	0	0	STRG.5193.2	scaffold10x_436_pilon	4696824	4747715	GAA53123.1 innexin unc-9 [Clonorchis sinensis]	15.553	17.4324	8.27916	15.0193	0.719953	1.72329	3.0521	8.16293
STRG.18634.1	STRG.18648.1	NO	-0.374368	155415	STRG.18634.1	scaffold10x_464_pilon	3179177	3179763	0	0.0635065	0.129974	0.0675195	1.10168	0.117402	1.45289	0	STRG.18648.1	scaffold10x_464_pilon	3335177	3359142	THD23643.1 hypothetical protein D915_004309 [Fasciola hepatica]	99.0566	99.5279	75.0083	92.5424	32.9124	42.0647	65.5264	39.2376
STRG.26913.1	STRG.26910.1	NO	-0.374101	8287	STRG.26913.1	scaffold10x_1279_pilon	1624842	1629728	0.0170333	0.0245225	0.0258163	0.0439725	0.08677	0.0916503	0.040134	0.030405	STRG.26910.1	scaffold10x_1279_pilon	1536861	1616556	THD28978.1 LAG1 longevity assurance 1 [Fasciola hepatica]	10.7005	13.2495	11.1768	18.7352	3.60799	9.88736	25.9429	45.7678
STRG.40577.1	STRG.40576.1	NO	-0.373506	20604	STRG.40577.1	scaffold10x_712_pilon	950455	950814	0.0416837	0	0.0911513	0	0.114484	0.716576	0.509382	0	STRG.40576.1	scaffold10x_712_pilon	926866	929852	THD21993.1 hypothetical protein D915_007415 [Fasciola hepatica]	0.236365	0.433448	0.371806	0.498836	0.0959633	0.0118762	0.316491	0
STRG.69118.2	STRG.69123.1	NO	-0.37279	54688	STRG.69118.2	scaffold10x_1656_pilon	482787	485004	0.114325	0.115317	0.231726	0.20468	0.237445	0.330483	0.0836	0.041218	STRG.69123.1	scaffold10x_1656_pilon	539691	553933	THD22454.1 Lysine-specific histone demethylase 1 2 [Fasciola hepatica]	1.92321	0.79601	1.43792	1.16376	0.453706	0.301206	6.63561	0.159371
STRG.67977.1	STRG.67985.6	NO	-0.372469	114606	STRG.67977.1	scaffold10x_653_pilon	399152	399637	0.245438	0	0.176737	0.128491	0	0.208531	0	0	STRG.67985.6	scaffold10x_653_pilon	514242	537907	THD22085.1 Ataxin-2-binding protein 1 [Fasciola hepatica]	0	0.889995	0	0	0.34122	0.256653	0	0
STRG.1336.3	STRG.1330.7	NO	-0.372393	21362	STRG.1336.3	scaffold10x_13_pilon	3656358	3659327	0.128315	0.144496	0.0756467	0.262155	0.0888097	0.0537627	0.047995	0	STRG.1330.7	scaffold10x_13_pilon	3606500	3634997	THD24723.1 hypothetical protein D915_004409 [Fasciola hepatica]	0.007612	0.001319	0.0222883	0.010204	0.0450907	0.451164	0.312586	0
STRG.3583.1	STRG.3587.4	NO	-0.372336	18519	STRG.3583.1	scaffold10x_217_pilon	5532892	5533531	0.048622	0.023243	0.02164	0.008687	1866.8	712.022	0	0.012654	STRG.3587.4	scaffold10x_217_pilon	5552049	5567908	THD19588.1 Autophagy protein 5 [Fasciola hepatica]	6.38824	1.71936	6.0459	4.91324	1.04282	3.02783	1.1866	0.935278
STRG.25272.3	STRG.25265.1	NO	-0.371849	75900	STRG.25272.3	scaffold10x_631_pilon	1542348	1546670	0	0	0	0	0.173734	0.499617	0	0	STRG.25265.1	scaffold10x_631_pilon	1416421	1466449	THD26075.1 Serine/threonine kinase [Fasciola hepatica]	8.55427	9.74812	17.5731	19.5043	2.6949	2.96851	2.53395	0
STRG.74830.2	STRG.74828.1	NO	-0.371066	16746	STRG.74830.2	scaffold10x_134_pilon	193657	201882	0	0.001146	0.00851167	0	0.0254603	0.0775892	0	0	STRG.74828.1	scaffold10x_134_pilon	136427	176912	THD22714.1 Vasa DEAD-box RNA helicase [Fasciola hepatica]	20.2289	21.8224	24.7742	20.3253	10.2403	14.3554	12.558	15.2945
STRG.19502.2	STRG.19490.1	NO	-0.371011	122327	STRG.19502.2	scaffold10x_302_pilon	723560	725263	0.142961	0.053283	0	0.016608	0.195165	0.0155062	0	0	STRG.19490.1	scaffold10x_302_pilon	572366	601234	THD25684.1 Homeobox protein DLX-3 [Fasciola hepatica]	0.0693623	0.326884	0.209774	0.473185	0.0462777	0.110767	0	1.70249
STRG.47327.6	STRG.47322.3	NO	-0.370692	56238	STRG.47327.6	scaffold10x_391_pilon	1237371	1239891	0	0	0.00541067	0	0	0.0348593	0	3.09916	STRG.47322.3	scaffold10x_391_pilon	1164651	1181134	THD26843.1 hypothetical protein D915_002260 [Fasciola hepatica]	14.3575	15.2259	19.5308	25.0354	0.417032	0.265457	0.074277	0
STRG.79240.1	STRG.79239.1	NO	-0.370123	2657	STRG.79240.1	scaffold10x_1159_pilon	35947	40994	0.828799	0.584592	0.249761	0.334454	0.0336523	0.0212647	0	0	STRG.79239.1	scaffold10x_1159_pilon	25956	33291	DAA04500.1 TPA_exp pol polyprotein [Schistosoma mansoni]	0.056832	0.012845	0.0488157	0.0425695	0.209461	0.168547	0.015013	0.034673
STRG.47459.2	STRG.47460.5	NO	-0.369986	2494	STRG.47459.2	scaffold10x_179_pilon	273334	283089	0	0.013161	0.304722	0.412454	0.0746547	0.995591	0.120966	0.343932	STRG.47460.5	scaffold10x_179_pilon	285582	381490	TPP57903.1 Amino acid transporter [Fasciola gigantica]	2.43158	2.40684	0.714892	1.05323	0.0165277	0.490725	0.043398	0.571406
STRG.12717.1	STRG.12718.3	NO	-0.369856	7307	STRG.12717.1	scaffold10x_654_pilon	3764731	3770001	0.428457	0.343017	0.110185	0.127084	0.223767	0.250417	0.129567	0.078434	STRG.12718.3	scaffold10x_654_pilon	3777307	3805746	THD23795.1 Aminomethyltransferase [Fasciola hepatica]	0.406529	0.334917	1.14877	0.510881	1.52085	1.72515	0.737391	1.27993
STRG.30225.1	STRG.30244.1	NO	-0.369726	68457	STRG.30225.1	scaffold10x_286_pilon	1818792	1834484	0.300748	0.113476	0.356133	0.369049	0.107227	0.069219	0.468422	0	STRG.30244.1	scaffold10x_286_pilon	1902940	1945296	THD28975.1 Mitochondrial substrate solute carrier [Fasciola hepatica]	15.1312	17.6779	60.7203	17.0494	46.4129	62.7921	22.8387	41.0872
STRG.58720.1	STRG.58685.3	NO	-0.369672	508771	STRG.58720.1	scaffold10x_357_pilon	651497	651786	0.145833	0.065874	0.034267	0.130074	0.953847	0.409169	0.106596	0	STRG.58685.3	scaffold10x_357_pilon	104968	142727	THD18694.1 hypothetical protein D915_010700 [Fasciola hepatica]	19.96	14.1012	7.69247	12.4091	1.89315	5.19407	4.38006	1.50482
STRG.5412.1	STRG.5407.3	NO	-0.369468	45116	STRG.5412.1	scaffold10x_102_pilon	3161866	3165122	0.00324167	0.003055	0.0248767	0.0060235	0.247629	0.526304	0.002637	0.015848	STRG.5407.3	scaffold10x_102_pilon	3036439	3116751	THD25970.1 Apoptotic enhancer 1 protein [Fasciola hepatica]	8.72742	12.6335	0.14158	0.223874	0.264486	0.0618235	2.79302	0
STRG.33761.1	STRG.33754.4	NO	-0.369264	147769	STRG.33761.1	scaffold10x_457_pilon	810798	811160	0	0.143465	0.091172	0.241192	0.131473	0.13533	2.91081	0.553862	STRG.33754.4	scaffold10x_457_pilon	607523	663030	THD27299.1 hypothetical protein D915_001823 [Fasciola hepatica]	0.1663	0.750857	0.296206	0.441502	0.041083	0.128128	0.01742	0
STRG.53368.1	STRG.53362.2	NO	-0.369171	129883	STRG.53368.1	scaffold10x_1450_pilon	1113333	1117529	0.389561	0.311493	0.252473	0.508402	0.116259	0.107221	0.037862	0.080649	STRG.53362.2	scaffold10x_1450_pilon	976790	983451	THD27306.1 hypothetical protein D915_001999 [Fasciola hepatica]	1.29902	1.51748	0.0556843	0.0249685	0.0670227	0.227022	7.58931	0.110093
STRG.17456.1	STRG.17453.1	NO	-0.368884	13545	STRG.17456.1	scaffold10x_1084_pilon	1714691	1715168	0.209323	0.13326	0.092005	0.071897	0.288255	0.765444	0.783818	0	STRG.17453.1	scaffold10x_1084_pilon	1654151	1701147	THD20358.1 hypothetical protein D915_008969 [Fasciola hepatica]	0.100813	0	0	1.13509	0.149269	0.245922	0.452083	3.74199
STRG.62158.1	STRG.62152.1	NO	-0.368508	45704	STRG.62158.1	scaffold10x_599_pilon	661887	668771	0	0	0	0	12.5938	9.932	0.053869	0	STRG.62152.1	scaffold10x_599_pilon	601920	616184	THD18198.1 hypothetical protein D915_010647 [Fasciola hepatica]	29.398	30.6294	30.2365	26.1587	16.8568	24.9653	52.3975	130.033
STRG.7152.1	STRG.7157.3	NO	-0.368357	74118	STRG.7152.1	scaffold10x_432_pilon	4368103	4368666	0.790623	0.638949	0.17029	0.33399	0.071777	0.168534	0	0	STRG.7157.3	scaffold10x_432_pilon	4442783	4544911	THD23014.1 hypothetical protein D915_006380 [Fasciola hepatica]	0.0326853	0.0260065	0.069304	0.0133715	0.00252233	0.0298092	8.32706	0
STRG.39749.3	STRG.39751.1	NO	-0.368223	5897	STRG.39749.3	scaffold10x_459_pilon	1562681	1565000	79.2146	82.1628	64.1404	65.4132	21.3045	33.7963	6.01884	25.1849	STRG.39751.1	scaffold10x_459_pilon	1570896	1592357	AAM93546.1 polyprotein, partial [Schistosoma japonicum]	0.003953	0.002915	0.0154223	0	0.034226	0.357831	0.028949	0.129461
STRG.29284.6	STRG.29262.1	NO	-0.368154	271456	STRG.29284.6	scaffold10x_419_pilon	326303	332211	0.577597	0.175406	0.39561	0.810423	0.0208477	0.082157	0.181363	0	STRG.29262.1	scaffold10x_419_pilon	33925	54848	TPP59188.1 Ubiquitin-conjugating enzyme E2 [Fasciola gigantica]	41.0589	45.1689	45.5889	38.1121	17.9935	37.5395	92.4488	181.047
STRG.47198.1	STRG.47197.1	NO	-0.367205	461	STRG.47198.1	scaffold10x_1318_pilon	1107684	1113998	0.056364	0.0143275	0.00954333	0	0.0908887	0.302163	0.028868	0	STRG.47197.1	scaffold10x_1318_pilon	1095426	1107224	THD26089.1 G protein coupled receptor [Fasciola hepatica]	19.9726	24.4371	38.5633	67.1918	4.80882	6.30825	2.47049	0
STRG.58123.2	STRG.58116.3	NO	-0.367186	135715	STRG.58123.2	scaffold10x_1859_pilon	624995	630187	0	0	0.007405	0	0.182868	0.192414	0	0.044346	STRG.58116.3	scaffold10x_1859_pilon	447983	489281	THD27862.1 Surface protein PspC [Fasciola hepatica]	0.894997	1.10648	2.86754	4.97414	0.0496533	1.2001	0.605609	0
STRG.58230.1	STRG.58218.3	NO	-0.366412	73436	STRG.58230.1	scaffold10x_502_pilon	1078682	1079367	0.784111	0.601445	3.01062	1.03638	13.2045	26.3059	3.13266	0.025081	STRG.58218.3	scaffold10x_502_pilon	872682	1005247	THD26817.1 Homeobox protein ceh-10 [Fasciola hepatica]	0.17412	0.149095	0.182458	0.271536	0.0519447	0.0438583	0	0
STRG.69366.3	STRG.69371.5	NO	-0.366263	47803	STRG.69366.3	scaffold10x_1674_pilon	469936	530874	0	0	0.095336	0	0.117914	0.0835235	0	0	STRG.69371.5	scaffold10x_1674_pilon	578676	623990	TPP67227.1 Coenzyme Q9, partial [Fasciola gigantica]	25.5553	23.6864	23.4569	22.7438	4.13938	5.01921	3.78123	11.6299
STRG.36527.2	STRG.36528.3	NO	-0.365957	3333	STRG.36527.2	scaffold10x_534_pilon	950582	953802	0.191794	0.115904	0.0357793	0.0459705	0.00400467	0.106551	0.394645	0	STRG.36528.3	scaffold10x_534_pilon	957134	984940	THD24633.1 Kv channel interacting protein 4 [Fasciola hepatica]	12.4068	12.1431	23.1306	20.1025	9.31538	10.1718	1.43202	0
STRG.27868.1	STRG.27866.2	NO	-0.365838	3714	STRG.27868.1	scaffold10x_894_pilon	1228743	1237894	0.0358917	0.0252915	0.107158	0.151084	0.664968	0.618961	0	0.207872	STRG.27866.2	scaffold10x_894_pilon	1210611	1225030	TPP57791.1 hypothetical protein FGIG_06662 [Fasciola gigantica]	0.572189	1.64699	1.0241	2.76438	0.392747	0.515717	0.780962	0.193195
STRG.37945.6	STRG.37955.1	NO	-0.365816	165583	STRG.37945.6	scaffold10x_95_pilon	964332	964954	0.553635	0.248966	0.282527	0.278896	0.267072	0.252235	0.142859	0	STRG.37955.1	scaffold10x_95_pilon	1130536	1175106	TPP58493.1 DNA polymerase epsilon subunit [Fasciola gigantica]	26.9854	16.7389	2.54133	18.381	11.8473	25.1956	9.48327	55.6816
STRG.47616.5	STRG.47606.1	NO	-0.365667	11392	STRG.47616.5	scaffold10x_2009_pilon	915425	936690	0.210272	0.162579	0.0736157	0.103997	0.00593133	0.0674485	0.031093	0	STRG.47606.1	scaffold10x_2009_pilon	760329	904034	THD28983.1 Multiple epidermal growth factor domains protein 6 [Fasciola hepatica]	0	0.015357	0.0145177	0	10.3419	13.6623	1.45647	0
STRG.30270.3	STRG.30259.1	NO	-0.365417	148002	STRG.30270.3	scaffold10x_747_pilon	204832	214520	0	0	0.0143	0	0.0449973	0.319993	0.01783	0	STRG.30259.1	scaffold10x_747_pilon	2317	56831	THD26627.1 2-oxoglutarate and iron-dependent oxygenase domain-containing protein 1 [Fasciola hepatica]	3.3299	2.74352	1.55567	1.89682	0.249749	1.32761	4.65204	2.89845
STRG.47720.1	STRG.47725.4	NO	-0.364307	31687	STRG.47720.1	scaffold10x_332_pilon	750845	762061	0.051979	0.047657	0.0435727	0.04442	0.0447157	0.186455	0.227367	0	STRG.47725.4	scaffold10x_332_pilon	793747	819873	THD28929.1 Innexin [Fasciola hepatica]	5.68972	5.34733	6.68855	13.0366	0.425019	0.977033	0.295487	0
STRG.77077.1	STRG.77079.2	NO	-0.363995	3248	STRG.77077.1	scaffold10x_1343_pilon	84426	98590	0.057576	0.0639485	0.044524	0.035792	0.0326703	0.0254807	0	0.137773	STRG.77079.2	scaffold10x_1343_pilon	101837	123829	THD23173.1 putative xp-G/rad2 DNA repair endonuclease family [Fasciola hepatica]	1.23808	0.694111	0.528389	0.506002	3.30492	2.84405	0.250337	0
STRG.22589.1	STRG.22580.1	NO	-0.363993	95292	STRG.22589.1	scaffold10x_919_pilon	2865145	2865712	1.26231	1.09349	1.20681	1.95742	0.246425	0.182851	0	0	STRG.22580.1	scaffold10x_919_pilon	2718513	2769854	THD24092.1 Asparaginyl tRNA synthetase cytoplasmic [Fasciola hepatica]	40.4232	26.7999	69.62	29.0632	40.0803	31.6573	117.835	39.9825
STRG.16778.1	STRG.16774.1	NO	-0.363165	69858	STRG.16778.1	scaffold10x_563_pilon	527063	529246	0	0	0.027007	0	0	0.689344	0	0	STRG.16774.1	scaffold10x_563_pilon	430927	457206	THD25616.1 LIM domain transcription factor LMO4 [Fasciola hepatica]	145.123	162.341	104.172	186.88	13.8869	37.1249	102.571	22.1617
STRG.8129.1	STRG.8128.1	NO	-0.36301	70	STRG.8129.1	scaffold10x_617_pilon	1872401	1873949	0	0	0.17966	0.21691	0.245611	0.840742	3.50282	0.424924	STRG.8128.1	scaffold10x_617_pilon	1832133	1872332	THD25513.1 WD repeat-containing protein 26 [Fasciola hepatica]	2.69614	2.51526	0.995972	1.61395	0.357042	1.3801	0.844254	0.781174
STRG.36267.1	STRG.36273.2	NO	-0.362973	52679	STRG.36267.1	scaffold10x_638_pilon	1032878	1034035	0.370525	0.374271	0.707585	0.925039	0.0919933	0.389236	0.249924	0.115002	STRG.36273.2	scaffold10x_638_pilon	1086713	1157647	THD20275.1 Potassium voltage-gated channel subfamily H member 7, partial [Fasciola hepatica]	17.5801	22.9549	10.192	11.7281	2.03309	4.00917	33.5011	45.0063
STRG.71212.1	STRG.71210.3	NO	-0.362847	19548	STRG.71212.1	scaffold10x_1856_pilon	201175	201948	0.0594287	0.0613415	0.434497	0.680856	0.0979967	0.710074	0.064867	0	STRG.71210.3	scaffold10x_1856_pilon	152067	181628	THD27412.1 Protein phosphatase 2C [Fasciola hepatica]	4.13717	4.5308	2.09629	3.76103	0.992873	2.05149	5.95091	3.57155
STRG.67789.1	STRG.67786.3	NO	-0.362694	14885	STRG.67789.1	scaffold10x_1389_pilon	502270	503130	1.79001	1.96167	1.37729	2.45479	4.10122	3.66081	0.546091	4.46094	STRG.67786.3	scaffold10x_1389_pilon	432751	487386	THD21370.1 hypothetical protein D915_007805 [Fasciola hepatica]	0.056679	0.0559825	0.055457	0.0820325	0.117296	0.105048	0.534042	0.178809
STRG.57104.1	STRG.57092.2	NO	-0.362424	78518	STRG.57104.1	scaffold10x_596_pilon	382233	385888	0.775385	0.805342	1.24334	0.88011	0.481735	0.368779	0.094184	0.137958	STRG.57092.2	scaffold10x_596_pilon	267968	303716	THD20401.1 hypothetical protein D915_008924 [Fasciola hepatica]	4.75636	4.90976	2.23511	3.15158	1.59844	5.91169	3.15379	5.88195
STRG.47333.2	STRG.47336.5	NO	-0.362357	20587	STRG.47333.2	scaffold10x_391_pilon	1276940	1285862	0.028812	0	0	0.0182175	0.142267	0.0841092	0	0	STRG.47336.5	scaffold10x_391_pilon	1306448	1309213	THD25798.1 hypothetical protein D915_003548 [Fasciola hepatica]	4.36405	3.49643	4.60504	3.19945	1.57988	2.55692	3.88934	0.273435
STRG.38183.1	STRG.38178.3	NO	-0.362222	21165	STRG.38183.1	scaffold10x_935_pilon	241982	242308	0.0536463	0	0.691973	0.170376	1.53546	7.04241	1.48399	0	STRG.38178.3	scaffold10x_935_pilon	185586	220818	THD23825.1 WD repeat and FYVE domain-containing protein [Fasciola hepatica]	0.680851	0.65406	0.0515067	0.177304	0.383706	0.146205	0.150303	0.229486
STRG.45683.1	STRG.45686.6	NO	-0.361921	26029	STRG.45683.1	scaffold10x_1058_pilon	1281199	1281531	0	0	0	0	0.150965	0.584347	5.96992	0	STRG.45686.6	scaffold10x_1058_pilon	1307559	1317572	THD19011.1 hypothetical protein D915_010345 [Fasciola hepatica]	0.950676	2.27742	1.80474	3.63316	0.961299	1.9608	0.840773	1.0999
STRG.73607.2	STRG.73610.3	NO	-0.361512	8284	STRG.73607.2	scaffold10x_2277_pilon	167875	172518	0.011078	0.007286	0.425076	0	0.696832	1.431	0	0.54028	STRG.73610.3	scaffold10x_2277_pilon	180801	203028	TPP58135.1 hypothetical protein FGIG_10326 [Fasciola gigantica]	6.80351	4.22917	2.97372	2.13233	0.503685	2.41601	1.38714	0.468299
STRG.67802.1	STRG.67800.4	NO	-0.361007	204	STRG.67802.1	scaffold10x_1389_pilon	687363	688052	23.5201	20.4589	20.5932	18.4015	5.41049	17.8543	6.12716	10.473	STRG.67800.4	scaffold10x_1389_pilon	637856	687160	THD21634.1 hypothetical protein D915_007572 [Fasciola hepatica]	0.516108	0.57788	0.894604	0.664326	0.048107	0.327509	4.08492	0
STRG.25665.1	STRG.25668.6	NO	-0.360945	487	STRG.25665.1	scaffold10x_794_pilon	2261700	2269772	0.272512	0.198011	0.112543	0.168452	0.00573633	0.00021825	0.0248	0	STRG.25668.6	scaffold10x_794_pilon	2270258	2313081	THD25104.1 hypothetical protein D915_004137 [Fasciola hepatica]	0.845969	0	0	0	0.0615167	0.0176418	0.052538	40.2371
STRG.58720.1	STRG.58685.2	NO	-0.360722	508771	STRG.58720.1	scaffold10x_357_pilon	651497	651786	0.145833	0.065874	0.034267	0.130074	0.953847	0.409169	0.106596	0	STRG.58685.2	scaffold10x_357_pilon	104968	142727	TPP59723.1 hypothetical protein FGIG_09314 [Fasciola gigantica]	15.0059	13.1028	11.6743	11.3742	3.29463	4.79367	5.4415	0.025593
STRG.14632.1	STRG.14635.2	NO	-0.360346	19225	STRG.14632.1	scaffold10x_293_pilon	290551	291167	0.127485	0.092004	0.058803	0.089178	0.214507	0.320508	0	0	STRG.14635.2	scaffold10x_293_pilon	310391	342940	THD22210.1 hypothetical protein D915_007055 [Fasciola hepatica]	20.8285	18.1564	13.3627	21.5579	2.854	7.25372	23.6574	1.9088
STRG.45187.2	STRG.45190.1	NO	-0.360209	29165	STRG.45187.2	scaffold10x_355_pilon	38731	39242	0.0896013	0.474784	0.468611	0	0.503933	1.39243	0.73253	0	STRG.45190.1	scaffold10x_355_pilon	68406	70063	KAA0198055.1 Elongation factor 1-alpha C [Fasciolopsis buski]	9565.28	10952.4	9901.36	9043	3618.24	4967.73	4682	4742.97
STRG.53078.1	STRG.53073.1	NO	-0.359872	28213	STRG.53078.1	scaffold10x_954_pilon	445976	447005	0.110997	0.123458	0.171951	0.110468	0.145974	0.110691	0	0.08012	STRG.53073.1	scaffold10x_954_pilon	408840	417764	TPP63052.1 Histone acetyltransferase [Fasciola gigantica]	7.9875	8.66982	12.2088	13.6405	3.88939	5.85547	13.9971	7.10678
STRG.73842.1	STRG.73824.2	NO	-0.359609	181548	STRG.73842.1	scaffold10x_131_pilon	381055	386221	0.00697033	0.0081715	0.0120483	0.0168085	0.084869	0.0459855	0	0	STRG.73824.2	scaffold10x_131_pilon	177673	199508	TPP58047.1 hypothetical protein FGIG_06274 [Fasciola gigantica]	17.7094	17.4902	9.79311	20.3447	0.379798	0.375947	0.128414	0.073874
STRG.33820.2	STRG.33821.1	NO	-0.359502	228	STRG.33820.2	scaffold10x_457_pilon	1584838	1587533	0	0	0.0753703	0.148417	0.0641883	0.053904	0	0	STRG.33821.1	scaffold10x_457_pilon	1587760	1588515	TPP67091.1 Lectin C-type domain [Fasciola gigantica]	0.755268	0.507313	0.315869	0.676358	0.0367983	0.975842	232.384	2196.99
STRG.78544.1	STRG.78549.1	NO	-0.359413	40983	STRG.78544.1	scaffold10x_1107_pilon	10726	11769	0	0	0	0	0.043634	0.003097	0.989956	0	STRG.78549.1	scaffold10x_1107_pilon	52751	85325	THD21338.1 DnaJ subfamily C member 7 [Fasciola hepatica]	22.3275	19.3673	4.419	0.652874	3.68508	0.092992	0.045974	27.1905
STRG.58602.1	STRG.58600.7	NO	-0.358947	16663	STRG.58602.1	scaffold10x_20_pilon	1021428	1022366	0	0	0	0	0.258844	0.0228203	0	0	STRG.58600.7	scaffold10x_20_pilon	969856	1004766	THD20218.1 Rab geranylgeranyltransferase beta subunit [Fasciola hepatica]	4.82215	8.04322	4.34782	14.788	1.03714	2.69812	3.88009	0
STRG.50963.1	STRG.50979.1	NO	-0.358721	287446	STRG.50963.1	scaffold10x_685_pilon	980287	986207	0.0181997	0	0	0.029641	0.033393	0.168801	0	0.320305	STRG.50979.1	scaffold10x_685_pilon	1273652	1354352	TPP59202.1 Choline transporter protein 5 [Fasciola gigantica]	40.0377	44.7568	31.8093	37.2038	21.7963	42.3332	51.6605	26.8162
STRG.11848.4	STRG.11851.1	NO	-0.358535	13854	STRG.11848.4	scaffold10x_43_pilon	1888314	1893997	0.106578	0.118828	0.0351467	0.019388	0	0.0268213	0.12513	0	STRG.11851.1	scaffold10x_43_pilon	1907850	1924547	THD23345.1 Ribonucleoside-diphosphate reductase large subunit [Fasciola hepatica]	76.5777	74.9623	61.9422	67.308	48.4238	98.3366	62.4603	229.476
STRG.60210.1	STRG.60209.4	NO	-0.357401	4511	STRG.60210.1	scaffold10x_1104_pilon	783118	785986	1.38078	1.26132	0.242449	0.392651	0.961481	1.07024	0.414303	0	STRG.60209.4	scaffold10x_1104_pilon	753111	778608	THD28256.1 Nuclear pore complex protein Nup85 [Fasciola hepatica]	42.4119	54.0158	49.6791	63.3436	13.9076	23.2706	83.4269	40.0088
STRG.14387.1	STRG.14391.1	NO	-0.356449	38817	STRG.14387.1	scaffold10x_166_pilon	82634	86334	0.120331	0.1711	0.202823	0.162866	0.717841	1.21446	0.175119	0.029453	STRG.14391.1	scaffold10x_166_pilon	125150	211654	THD22064.1 Bromodomain adjacent to zinc finger domain protein 2B [Fasciola hepatica]	5.949	6.16973	6.28793	6.46866	3.57596	2.33244	2.66083	1.305
STRG.29647.1	STRG.29649.6	NO	-0.356438	12246	STRG.29647.1	scaffold10x_325_pilon	802803	803693	0.123675	0.0342805	0.131755	0.0748595	0.36736	0.252751	0	0	STRG.29649.6	scaffold10x_325_pilon	815938	891700	TPP66893.1 hypothetical protein FGIG_05993, partial [Fasciola gigantica]	6.47198	15.4158	2.75222	4.1498	0.233218	0.0438313	1.59184	0.024199
STRG.64733.1	STRG.64738.1	NO	-0.356148	26788	STRG.64733.1	scaffold10x_1606_pilon	754332	760671	40.9891	45.0534	22.005	35.2981	0.212555	0.00537975	0	0.005373	STRG.64738.1	scaffold10x_1606_pilon	787458	802836	TPP59110.1 Legumain [Fasciola gigantica]	0	0	0	0	1923.53	2.41354	6.42514	0
STRG.25183.3	STRG.25177.4	NO	-0.355403	66982	STRG.25183.3	scaffold10x_631_pilon	242597	245888	0.00236567	0.0491765	0.0701163	0.158121	0.052343	0.0483895	0	0.719504	STRG.25177.4	scaffold10x_631_pilon	160824	175616	THD22753.1 hypothetical protein D915_006262 [Fasciola hepatica]	0.338919	0.359415	0.159156	0.644581	2.45104	2.44439	6.3722	0.158062
STRG.74297.1	STRG.74293.1	NO	-0.35533	7025	STRG.74297.1	scaffold10x_2620_pilon	217805	218937	0	0	0.028721	0	0.323496	0.144874	0.064856	0	STRG.74293.1	scaffold10x_2620_pilon	69566	210781	THD24227.1 hypothetical protein D915_004901 [Fasciola hepatica]	0.569701	0.513768	0.274703	0.06769	0.0616887	0.214521	0.091898	0
STRG.10833.1	STRG.10825.5	NO	-0.354881	59414	STRG.10833.1	scaffold10x_157_pilon	2593354	2605510	0.151754	0.038094	0.0947867	0.0818845	0.04275	0.192121	0.045981	0	STRG.10825.5	scaffold10x_157_pilon	2500774	2533941	TPP62887.1 GYF domain containing protein [Fasciola gigantica]	1.30611	3.6578	7.5419	21.8184	0.111891	1.13413	43.8639	12.7655
STRG.9309.1	STRG.9311.3	NO	-0.354684	33724	STRG.9309.1	scaffold10x_749_pilon	3020463	3022566	0.00511867	0.012735	0	0.0277355	0.0147	0.0522175	0.271317	0	STRG.9311.3	scaffold10x_749_pilon	3056289	3108875	THD18287.1 E3 ubiquitin-protein ligase TRIM37 [Fasciola hepatica]	7.36866	10.3709	5.34669	14.3961	0.0460957	5.91844	0	0.046643
STRG.8412.1	STRG.8419.6	NO	-0.354582	50478	STRG.8412.1	scaffold10x_267_pilon	1671064	1681351	0.30534	0.26104	0.442098	1.06258	0.178594	0.276751	0	0	STRG.8419.6	scaffold10x_267_pilon	1731828	1804843	THD26975.1 Transcription factor EB [Fasciola hepatica]	0.0128887	0.466793	5.1057	0.6819	0.275971	0.375294	4.80039	4.9078
STRG.17358.1	STRG.17359.1	NO	-0.354381	314	STRG.17358.1	scaffold10x_22_pilon	3135793	3137256	0.229253	0.191279	0.0684147	0.10283	0.0216187	0.0459705	0	0.191342	STRG.17359.1	scaffold10x_22_pilon	3137569	3204551	THD22165.1 putative Sorting nexin [Fasciola hepatica]	19.2357	17.1203	19.0213	16.5876	10.8266	28.0302	22.8764	6.74881
STRG.25601.4	STRG.25603.3	NO	-0.354194	3639	STRG.25601.4	scaffold10x_794_pilon	1188366	1214372	0.412588	0.16568	0.972626	0.552494	2.34844	1.69407	0.170796	0	STRG.25603.3	scaffold10x_794_pilon	1218010	1235928	THD28177.1 Serine/threonine-protein phosphatase 2A 55 kDa regulatory subunit B [Fasciola hepatica]	25.7741	28.1533	3.38355	15.8512	2.88529	13.2998	2.84747	6.97559
STRG.49940.5	STRG.49945.3	NO	-0.353267	67360	STRG.49940.5	scaffold10x_1660_pilon	629506	688657	0.404251	0.237611	0.372903	0.257765	0.0105263	0.136055	0.95865	0	STRG.49945.3	scaffold10x_1660_pilon	756016	793902	THD25036.1 putative rhodopsin orphan GPCR [Fasciola hepatica]	0.020273	0.010585	0.0518103	0.030862	0.060907	0.0782397	0.006577	0
STRG.20857.1	STRG.20847.1	NO	-0.35314	109657	STRG.20857.1	scaffold10x_75_pilon	2622673	2635666	0	0.0498595	0.0524237	0	0.0268447	0.48989	0	0.217834	STRG.20847.1	scaffold10x_75_pilon	2509634	2513017	TPP64953.1 One cut domain family member [Fasciola gigantica]	43.5078	42.9243	82.3305	68.7844	21.46	38.0392	152.549	30.0129
STRG.39268.4	STRG.39280.1	NO	-0.353092	98608	STRG.39268.4	scaffold10x_632_pilon	35749	37076	0	0	0.0141483	0	0	0.243239	0	0	STRG.39280.1	scaffold10x_632_pilon	135683	233835	THD28107.1 hypothetical protein D915_001109, partial [Fasciola hepatica]	5.00871	3.47038	5.5188	6.22998	0.093842	0.274461	0.492257	0.628722
STRG.21854.1	STRG.21862.3	NO	-0.35292	75281	STRG.21854.1	scaffold10x_93_pilon	520245	522001	0.008632	0	0.056478	0.061495	0.0455037	0.0526018	0	0.242809	STRG.21862.3	scaffold10x_93_pilon	597281	600055	THD25969.1 hypothetical protein D915_003243, partial [Fasciola hepatica]	2.70684	3.11371	8.94502	5.54236	27.1905	42.1386	115.723	0.241075
STRG.12179.1	STRG.12181.2	NO	-0.352776	31274	STRG.12179.1	scaffold10x_284_pilon	3029556	3030555	3.7705	3.6777	2.65019	3.71063	1.05247	0.849713	0.283605	0.073372	STRG.12181.2	scaffold10x_284_pilon	3061828	3065891	THD24937.1 Dehydrogenase [Fasciola hepatica]	0	0	0	0	0.072447	0.285838	0	0
STRG.27177.1	STRG.27179.4	NO	-0.352507	45702	STRG.27177.1	scaffold10x_1137_pilon	337131	337666	0	0.068628	0.040818	0	0.12364	0.187236	0	0	STRG.27179.4	scaffold10x_1137_pilon	383367	476141	THD23985.1 hypothetical protein D915_004991 [Fasciola hepatica]	7.30298	5.23669	2.88161	9.45353	2.4679	6.0138	17.2049	2.20451
STRG.16098.1	STRG.16099.1	NO	-0.352352	22228	STRG.16098.1	scaffold10x_142_pilon	841123	849780	0.175971	0.168599	0.110108	0.221738	0.051178	0.130774	0.041019	0	STRG.16099.1	scaffold10x_142_pilon	872007	874728	TPP62674.1 hypothetical protein FGIG_06843 [Fasciola gigantica]	0.597251	0.16779	0.607421	0.771087	10.98	5.48881	0.662377	1.99351
STRG.69366.8	STRG.69371.1	NO	-0.351825	39899	STRG.69366.8	scaffold10x_1674_pilon	469936	530874	0	0.0231555	0.00956133	0.04176	0.059899	0.0843897	0.744296	0	STRG.69371.1	scaffold10x_1674_pilon	570772	623990	TPP67227.1 Coenzyme Q9, partial [Fasciola gigantica]	6.76374	5.53926	18.1842	6.86293	9.63104	10.4533	6.06197	19.1021
STRG.45150.1	STRG.45152.4	NO	-0.351679	38082	STRG.45150.1	scaffold10x_1420_pilon	1060151	1066086	0	0	0	0.000154	0.196785	0.040465	0.064531	0	STRG.45152.4	scaffold10x_1420_pilon	1104167	1116012	THD24718.1 AAA family ATPase [Fasciola hepatica]	2.15423	1.56408	1.26501	1.66279	0.87085	2.02351	1.78454	0.74245
STRG.21854.1	STRG.21862.1	NO	-0.351304	75281	STRG.21854.1	scaffold10x_93_pilon	520245	522001	0.008632	0	0.056478	0.061495	0.0455037	0.0526018	0	0.242809	STRG.21862.1	scaffold10x_93_pilon	597281	599887	THD25969.1 hypothetical protein D915_003243, partial [Fasciola hepatica]	10.7072	11.9191	33.9684	18.7944	89.8514	123.074	450.483	0.957042
STRG.65565.1	STRG.65559.6	NO	-0.351028	50385	STRG.65565.1	scaffold10x_737_pilon	566501	571309	0	0.0101715	0	0	0.366485	0.569003	0	0	STRG.65559.6	scaffold10x_737_pilon	498246	516117	THD24268.1 SCY1 protein 2 [Fasciola hepatica]	2.04087	0.980623	2.3791	3.1818	0.271884	0.660871	0.091087	0
STRG.53503.2	STRG.53500.1	NO	-0.34999	5355	STRG.53503.2	scaffold10x_1198_pilon	109190	111831	0.165823	0.13336	0.280427	0.127029	0.179382	0.0662617	0.575158	0.121153	STRG.53500.1	scaffold10x_1198_pilon	101535	103836	XP_009165367.1 hypothetical protein T265_02778 [Opisthorchis viverrini]	0	0	0	0	0	0.189791	0	0
STRG.49224.4	STRG.49234.2	NO	-0.349469	200530	STRG.49224.4	scaffold10x_760_pilon	1131852	1132721	0.590683	0.662735	0.515722	0.742546	0.761245	0.806526	0	1.73529	STRG.49234.2	scaffold10x_760_pilon	1333250	1370770	THD22774.1 Tubulin-specific chaperone C [Fasciola hepatica]	23.188	21.413	19.753	16.7081	9.37417	14.6589	16.7698	13.765
STRG.8021.1	STRG.8006.3	NO	-0.349446	103816	STRG.8021.1	scaffold10x_80_pilon	4133498	4135674	0.0645887	0.0973675	0	0.152171	0.0708683	0.40828	0.125487	0.378653	STRG.8006.3	scaffold10x_80_pilon	3938213	4029683	THD21661.1 hypothetical protein D915_007585 [Fasciola hepatica]	3.04803	4.07563	0.0909703	0.759344	0.0103807	0.0162228	0.225521	0
STRG.47327.6	STRG.47322.2	NO	-0.349134	56238	STRG.47327.6	scaffold10x_391_pilon	1237371	1239891	0	0	0.00541067	0	0	0.0348593	0	3.09916	STRG.47322.2	scaffold10x_391_pilon	1164651	1181134	THD26843.1 hypothetical protein D915_002260 [Fasciola hepatica]	49.7163	67.0723	77.2877	67.3071	24.3616	45.8457	29.0977	31.9123
STRG.36479.2	STRG.36482.1	NO	-0.348899	25358	STRG.36479.2	scaffold10x_534_pilon	343524	349125	0.020542	0.016006	0.015884	0.016074	0.007559	0.0435722	0.129616	0	STRG.36482.1	scaffold10x_534_pilon	374482	393967	THD21674.1 Hox1/lab protein [Fasciola hepatica]	1.10023	1.18384	2.32522	2.80305	0.673101	0.623388	0.15849	0.027507
STRG.13448.3	STRG.13422.2	NO	-0.348544	685831	STRG.13448.3	scaffold10x_71_pilon	3678059	3679279	0.139179	0.0158705	0.0804287	0.10431	0.018579	0.0744878	0	0	STRG.13422.2	scaffold10x_71_pilon	2982143	2992229	GAA48338.1 retrovirus-related Pol polyprotein from transposon opus [Clonorchis sinensis]	0.0423993	0.028575	0.023059	0.0597465	0.013977	0.0220772	0.334506	0.034152
STRG.31276.1	STRG.31272.4	NO	-0.348412	45324	STRG.31276.1	scaffold10x_111_pilon	168841	170508	0	0	0.0130323	0	0.0782173	0.168602	0.071102	0	STRG.31272.4	scaffold10x_111_pilon	102916	123518	THD22207.1 hypothetical protein D915_007046 [Fasciola hepatica]	1.10419	0.416078	0.302341	0.307754	0.0659693	0.213344	0.083905	0
STRG.9534.1	STRG.9535.4	NO	-0.348231	11974	STRG.9534.1	scaffold10x_589_pilon	2578533	2579443	0.187802	0.210027	3.11915	2.10631	0.163961	0.023462	0	0	STRG.9535.4	scaffold10x_589_pilon	2591416	2623734	TPP60120.1 Serine/threonine-protein phosphatase [Fasciola gigantica]	0	0.332612	0.061848	0	1.98024	17.0154	2.75404	2.35025
STRG.9026.5	STRG.9025.2	NO	-0.347585	13897	STRG.9026.5	scaffold10x_926_pilon	2494721	2499372	0.916295	0.647104	0.4646	0.670009	0.419419	1.29229	0.511911	0.343971	STRG.9025.2	scaffold10x_926_pilon	2463498	2480825	THD24802.1 hypothetical protein D915_004242 [Fasciola hepatica]	14.3643	15.8157	32.1862	25.5232	22.3034	27.1152	28.7373	34.0291
STRG.51756.2	STRG.51757.2	NO	-0.347561	16304	STRG.51756.2	scaffold10x_1181_pilon	685533	694799	0.798472	0.678345	0.354841	1.29194	2.14431	0.110618	0.56687	0	STRG.51757.2	scaffold10x_1181_pilon	711102	742841	TPP67528.1 hypothetical protein FGIG_11745 [Fasciola gigantica]	0.00736233	0	0.0708347	0.004254	0.464139	0.907156	0.241716	0.909609
STRG.34357.1	STRG.34352.3	NO	-0.346187	48042	STRG.34357.1	scaffold10x_1628_pilon	1783553	1784373	0	0	0	0	22.2258	27.3927	0	0	STRG.34352.3	scaffold10x_1628_pilon	1725187	1735512	TPP61005.1 hypothetical protein FGIG_05240 [Fasciola gigantica]	48.5326	39.8783	39.7975	25.0596	13.9604	15.0921	11.2112	0
STRG.5393.1	STRG.5387.1	NO	-0.345308	21991	STRG.5393.1	scaffold10x_102_pilon	2904878	2906680	0.018395	0.0193005	0.019298	0.092674	0.0383167	0.0348598	0	0.074435	STRG.5387.1	scaffold10x_102_pilon	2863853	2882888	THD25971.1 hypothetical protein D915_002964 [Fasciola hepatica]	0.0415907	0.382629	5.92879	0.897816	1.1847	1.06903	2.20683	0
STRG.24514.1	STRG.24508.4	NO	-0.344377	27117	STRG.24514.1	scaffold10x_604_pilon	1077851	1078518	0	0.0428205	0	0.026444	0.197894	0.123412	0.177402	0	STRG.24508.4	scaffold10x_604_pilon	995591	1050735	THD27666.1 Patatin phospholipase domain-containing protein 7 [Fasciola hepatica]	4.97187	2.91004	13.5255	3.87115	2.99811	5.28952	1.22184	0.411877
STRG.37107.1	STRG.37106.1	NO	-0.343717	188	STRG.37107.1	scaffold10x_312_pilon	1391697	1392056	0.556837	0.562604	2.19684	1.43803	4.50818	7.81901	4.19545	0	STRG.37106.1	scaffold10x_312_pilon	1281500	1391510	THD24035.1 hypothetical protein D915_005342 [Fasciola hepatica]	9.01083	0.595096	12.1058	9.7628	0.144242	0.605723	1.98305	0.426809
STRG.10978.1	STRG.10984.1	NO	-0.343412	105693	STRG.10978.1	scaffold10x_546_pilon	1058503	1061245	0.0424673	0.033196	0.0242077	0.070423	0.104812	0.146034	0.118979	2.09489	STRG.10984.1	scaffold10x_546_pilon	1166937	1171460	XP_018644522.1 hypothetical protein Smp_182910 [Schistosoma mansoni]	0.065834	0.047658	0.463067	0.027386	0.18013	0.501864	0.121538	0
STRG.12869.1	STRG.12867.1	NO	-0.343023	9169	STRG.12869.1	scaffold10x_61_pilon	2644649	2659778	0	0	0	0	0.0656543	0.0612953	0	0	STRG.12867.1	scaffold10x_61_pilon	2578881	2635481	THD22547.1 Lipid phosphate phosphatase [Fasciola hepatica]	115.882	119.035	90.8472	111.529	66.7871	63.0438	49.7857	41.215
STRG.60007.3	STRG.59995.1	NO	-0.343009	67621	STRG.60007.3	scaffold10x_1322_pilon	783888	790132	1.86761	1.91942	2.57541	2.23933	0.206127	0.631821	0.0996	0.063777	STRG.59995.1	scaffold10x_1322_pilon	703076	716268	THD26564.1 hypothetical protein D915_002655 [Fasciola hepatica]	61.078	68.2128	83.0395	61.9513	96.6098	233.159	33.15	144.41
STRG.32304.1	STRG.32286.1	NO	-0.342916	169553	STRG.32304.1	scaffold10x_938_pilon	2080238	2082375	0.0209387	0	0	0.0731915	0.244683	0.199185	0.024729	0	STRG.32286.1	scaffold10x_938_pilon	1868817	1910686	THD24662.1 Protein phosphatase 2C [Fasciola hepatica]	44.4114	43.1348	33.6697	41.8866	19.6996	44.4178	52.8943	319.29
STRG.53287.1	STRG.53286.2	NO	-0.342519	506	STRG.53287.1	scaffold10x_721_pilon	1162055	1175311	0.268364	0.187323	0.400328	0.534739	0.0389223	0.0884247	0.067189	0.048346	STRG.53286.2	scaffold10x_721_pilon	1145525	1161550	THD27651.1 hypothetical protein D915_001562 [Fasciola hepatica]	26.8325	23.4734	18.4064	24.3869	12.0463	25.7566	36.2075	66.1913
STRG.47720.1	STRG.47725.1	NO	-0.34208	30046	STRG.47720.1	scaffold10x_332_pilon	750845	762061	0.051979	0.047657	0.0435727	0.04442	0.0447157	0.186455	0.227367	0	STRG.47725.1	scaffold10x_332_pilon	792106	819873	THD28929.1 Innexin [Fasciola hepatica]	7.76087	11.8426	13.4536	24.4645	3.2331	3.48624	2.40485	1.35627
STRG.23561.1	STRG.23544.2	NO	-0.342021	224903	STRG.23561.1	scaffold10x_97_pilon	2678018	2678399	0.0714163	0.022759	0.136887	0.0980255	0.33977	1.05127	0	0	STRG.23544.2	scaffold10x_97_pilon	2382466	2453116	THD24568.1 Twinkle protein mitochondrial [Fasciola hepatica]	0.653248	0.425567	0.764203	0.231731	0.0742837	0.175712	0.325936	0.157817
STRG.32923.1	STRG.32920.4	NO	-0.341953	37658	STRG.32923.1	scaffold10x_1017_pilon	804501	805240	0.470405	0.392188	0.272436	0.405129	0.96221	4.09172	0	0	STRG.32920.4	scaffold10x_1017_pilon	682267	766844	THD29051.1 hypothetical protein D915_000110 [Fasciola hepatica]	0.058084	0.045462	0.289323	0.141584	0.178978	0.116719	0.339393	0.767631
STRG.2688.2	STRG.2694.1	NO	-0.341941	62028	STRG.2688.2	scaffold10x_908_pilon	2954950	2957022	4.73678	5.34481	5.57501	4.04466	0.790273	2.01548	0.644482	0.334494	STRG.2694.1	scaffold10x_908_pilon	3019049	3030041	THD21706.1 hypothetical protein D915_007219 [Fasciola hepatica]	0.79946	0.0915915	0.747464	0.236267	3.1704	1.9182	0.068755	0.372257
STRG.14374.1	STRG.14377.1	NO	-0.341699	90987	STRG.14374.1	scaffold10x_203_pilon	3471227	3472283	0.0138803	0.0283215	0.00982	0.0545965	0.43121	1.21208	0.286817	0.734207	STRG.14377.1	scaffold10x_203_pilon	3563269	3565405	THD18311.1 ELAV protein 2 [Fasciola hepatica]	19.885	22.9982	38.7258	16.5521	20.8672	17.6742	50.0942	10.6152
STRG.34798.1	STRG.34800.1	NO	-0.341281	38235	STRG.34798.1	scaffold10x_469_pilon	1448892	1449145	0	0	0.10467	0	0.518716	0.716625	0.003399	0	STRG.34800.1	scaffold10x_469_pilon	1487379	1496635	THD20722.1 hypothetical protein D915_008569 [Fasciola hepatica]	11.8599	8.69975	12.7934	6.70407	0.240832	3.46854	0.214811	0.600693
STRG.47876.4	STRG.47879.1	NO	-0.341084	34834	STRG.47876.4	scaffold10x_211_pilon	522159	529703	0	0	0	0	1.87297	8.99541	0	0	STRG.47879.1	scaffold10x_211_pilon	564536	573182	THD27553.1 LIM homeobox transcription factor 1-beta [Fasciola hepatica]	0.177629	0.187557	0.247338	0.345958	0.034555	0.0407515	0	0
STRG.77077.1	STRG.77079.3	NO	-0.341058	3248	STRG.77077.1	scaffold10x_1343_pilon	84426	98590	0.057576	0.0639485	0.044524	0.035792	0.0326703	0.0254807	0	0.137773	STRG.77079.3	scaffold10x_1343_pilon	101837	179139	THD23173.1 putative xp-G/rad2 DNA repair endonuclease family [Fasciola hepatica]	1.0852	0.689837	0.357943	0.168265	0.0535083	0.203454	0.999176	0
STRG.60494.1	STRG.60488.3	NO	-0.340039	82922	STRG.60494.1	scaffold10x_2462_pilon	359424	360697	0.00550333	0	0.038793	0.0323185	0.268656	0.164782	0.063544	0	STRG.60488.3	scaffold10x_2462_pilon	208766	276503	THD27203.1 Solute carrier family 35 member F4 [Fasciola hepatica]	0.291048	0.23111	0.375302	0.614419	0.084408	0.0730833	0.001583	0
STRG.5393.1	STRG.5387.3	NO	-0.340013	21991	STRG.5393.1	scaffold10x_102_pilon	2904878	2906680	0.018395	0.0193005	0.019298	0.092674	0.0383167	0.0348598	0	0.074435	STRG.5387.3	scaffold10x_102_pilon	2863853	2882888	THD25971.1 hypothetical protein D915_002964 [Fasciola hepatica]	0	0.0625385	0.098078	0.097384	0.0273043	0.0624847	0.192495	0
STRG.71808.1	STRG.71815.1	NO	-0.339459	136120	STRG.71808.1	scaffold10x_2032_pilon	261497	261796	0.850835	0.698286	0.212011	0.182665	0.202299	0.214575	0.286229	0	STRG.71815.1	scaffold10x_2032_pilon	397915	401717	VZI25444.1 unnamed protein product [Sparganum proliferum]	0.011045	0.002152	0.00500967	0.01538	0.254612	0.199666	0.12249	0.031991
STRG.28911.2	STRG.28904.2	NO	-0.33937	136754	STRG.28911.2	scaffold10x_119_pilon	449822	451951	0	0	0	0	0.0332203	0.135267	0	0	STRG.28904.2	scaffold10x_119_pilon	301143	313069	THD28667.1 hypothetical protein D915_000488 [Fasciola hepatica]	35.4193	30.1339	77.0143	64.599	24.4188	11.5797	8.44449	3.75109
STRG.64587.1	STRG.64582.1	NO	-0.339005	21393	STRG.64587.1	scaffold10x_1464_pilon	270395	272100	0.142358	0.094038	0	0.0369215	0.0098	0.0320405	0.176883	0.390089	STRG.64582.1	scaffold10x_1464_pilon	153098	249003	THD24375.1 E3 ubiquitin-protein ligase SHPRH [Fasciola hepatica]	3.24696	4.08828	1.16068	2.23454	0.766965	1.67139	0.318388	0
STRG.45206.1	STRG.45201.12	NO	-0.338983	5818	STRG.45206.1	scaffold10x_355_pilon	392652	393090	0.0990843	0.0528075	0.106361	0.189671	0.897671	1.95233	0	0.106491	STRG.45201.12	scaffold10x_355_pilon	398907	470249	THD25450.1 Protein unc-13 B [Fasciola hepatica]	0.508429	0.720877	0.265745	0.213367	0.0452147	0.104055	0.034386	0.018973
STRG.54425.1	STRG.54428.1	NO	-0.337938	64913	STRG.54425.1	scaffold10x_47_pilon	553299	554364	0	0	0	0	0.079583	11.062	0	0	STRG.54428.1	scaffold10x_47_pilon	619276	633460	THD27702.1 Transgelin [Fasciola hepatica]	2052.8	2167.38	1249.64	2112.76	293.461	289.742	339.453	23.4388
STRG.3318.2	STRG.3310.5	NO	-0.337172	57004	STRG.3318.2	scaffold10x_217_pilon	865292	866448	0.408573	0.110756	0.202086	0.087771	0.13885	0.0795742	0.011139	2.98148	STRG.3310.5	scaffold10x_217_pilon	796386	808289	THD25984.1 Anosmin-1 [Fasciola hepatica]	0.361304	0.249301	0.319134	0.721606	0.0221987	0.10646	0.013788	0
STRG.27358.1	STRG.27359.1	NO	-0.337052	12539	STRG.27358.1	scaffold10x_52_pilon	824176	825600	0.0609707	0.068067	0.030154	0.0285175	0.000952333	0.109836	0	0	STRG.27359.1	scaffold10x_52_pilon	838138	921450	THD20616.1 Protein soc-2 [Fasciola hepatica]	49.1594	48.7234	55.374	52.8436	26.1681	56.8544	175.695	72.0355
STRG.69366.8	STRG.69371.3	NO	-0.336512	39899	STRG.69366.8	scaffold10x_1674_pilon	469936	530874	0	0.0231555	0.00956133	0.04176	0.059899	0.0843897	0.744296	0	STRG.69371.3	scaffold10x_1674_pilon	570772	623990	TPP67227.1 Coenzyme Q9, partial [Fasciola gigantica]	0.896286	0.641	4.19066	3.35288	2.19366	1.37906	1.09854	5.51947
STRG.13044.3	STRG.13039.1	NO	-0.336407	133386	STRG.13044.3	scaffold10x_841_pilon	1372244	1380174	0.18054	0.175473	0.597369	0.564897	0.165195	0.250854	0.047439	0	STRG.13039.1	scaffold10x_841_pilon	1203010	1238859	THD25389.1 Ran-binding protein 9 [Fasciola hepatica]	77.2582	79.1717	60.7075	78.6384	16.5923	34.9238	101.646	130.038
STRG.65988.1	STRG.65993.1	NO	-0.336351	24556	STRG.65988.1	scaffold10x_30_pilon	70798	71380	0.11003	0.0616985	0.161955	0.304521	0.147205	0.667522	0.041732	0.196709	STRG.65993.1	scaffold10x_30_pilon	95935	159814	THD21497.1 hypothetical protein D915_007822 [Fasciola hepatica]	48.5203	46.6714	30.8465	38.7139	20.7143	26.618	35.7897	17.9737
STRG.39871.5	STRG.39866.2	NO	-0.33588	43885	STRG.39871.5	scaffold10x_885_pilon	1419221	1428132	0	0	0.051424	0	0.021563	0.0336072	0.5671	0	STRG.39866.2	scaffold10x_885_pilon	1345781	1375337	THD20642.1 Lunapark [Fasciola hepatica]	24.7901	22.9897	7.0748	19.1736	0.182865	1.2055	2.69114	2.20548
STRG.17456.1	STRG.17453.5	NO	-0.335814	13545	STRG.17456.1	scaffold10x_1084_pilon	1714691	1715168	0.209323	0.13326	0.092005	0.071897	0.288255	0.765444	0.783818	0	STRG.17453.5	scaffold10x_1084_pilon	1668286	1701147	THD20358.1 hypothetical protein D915_008969 [Fasciola hepatica]	1.66383	1.1727	3.43665	0	0.224459	0.307525	0.207722	0.27544
STRG.56607.1	STRG.56608.2	NO	-0.335561	2007	STRG.56607.1	scaffold10x_680_pilon	808455	809614	0.076489	0.05368	0.0351933	0.124586	0.139428	0.00571875	0	0	STRG.56608.2	scaffold10x_680_pilon	811620	877657	THD23453.1 Rho GTPase activating protein 21 [Fasciola hepatica]	0.282752	0.24584	0.387168	0.307653	5.36581	3.96186	20.1435	1.29278
STRG.52915.1	STRG.52913.2	NO	-0.335262	32993	STRG.52915.1	scaffold10x_2005_pilon	872296	873067	0.021954	0.117474	0.0492843	0	1.82153	0.872827	4.09966	3.11089	STRG.52913.2	scaffold10x_2005_pilon	809864	839304	THD27771.1 ATP/GTP binding protein 4 [Fasciola hepatica]	1.68774	1.42335	0.956877	0.553679	0.282125	1.24597	1.019	0.683751
STRG.6947.1	STRG.6946.2	NO	-0.334866	10803	STRG.6947.1	scaffold10x_432_pilon	1338051	1340984	0.0298717	0.013876	0.0461747	0	0	0.0731615	0.019161	0.427581	STRG.6946.2	scaffold10x_432_pilon	1296033	1327249	TPP67672.1 Bromodomain testis-specific protein [Fasciola gigantica]	7.32169	9.12598	1.97888	3.96948	0.179062	0.394987	3.82395	1.12955
STRG.47459.1	STRG.47457.2	NO	-0.334484	953	STRG.47459.1	scaffold10x_179_pilon	266942	275411	0	0	0.0374167	0.0102005	0.0279833	0.18331	0	0.042999	STRG.47457.2	scaffold10x_179_pilon	207825	265990	THD23441.1 Recombining binding protein suppressor of hairless [Fasciola hepatica]	7.26119	1.55148	8.07059	28.2078	0.369506	0.362655	7.49047	0.346192
STRG.76252.4	STRG.76245.2	NO	-0.333654	36532	STRG.76252.4	scaffold10x_2019_pilon	131352	179816	0.452061	0.23464	0.117041	0.249891	0	0.082749	0	0	STRG.76245.2	scaffold10x_2019_pilon	32262	94821	TPP56608.1 putative deoxyribonuclease I (DNase I) [Fasciola gigantica]	2.90426	3.20529	17.6977	3.64493	12.3077	12.8476	6.73399	0
STRG.30158.1	STRG.30162.2	NO	-0.332777	62592	STRG.30158.1	scaffold10x_286_pilon	519866	526720	0.0468033	0.375611	0.809819	0.524761	0.794784	0.467453	0.501781	0	STRG.30162.2	scaffold10x_286_pilon	589311	608624	THD18330.1 hypothetical protein D915_009177 [Fasciola hepatica]	0.216183	0.204639	0.100605	0.39433	0.004114	0.042595	0.032205	0.151336
STRG.43723.2	STRG.43711.1	NO	-0.332462	74482	STRG.43723.2	scaffold10x_204_pilon	524768	526685	0.00972433	0.0335695	0	0.070965	0.0338837	0.152828	0	0	STRG.43711.1	scaffold10x_204_pilon	394428	450287	THD27783.1 hypothetical protein D915_001357 [Fasciola hepatica]	1.21281	1.17986	0.826109	1.03186	0.422083	0.786306	2.92232	17.8339
STRG.47596.1	STRG.47598.3	NO	-0.332321	292	STRG.47596.1	scaffold10x_2009_pilon	639082	639472	0.151383	0.321269	0.189592	0.1693	0.229098	0.31548	0	0.256987	STRG.47598.3	scaffold10x_2009_pilon	639763	706114	TPP58382.1 Innexin [Fasciola gigantica]	1.08832	1.19528	7.79355	1.92626	5.46141	25.2108	27.076	0.366257
STRG.35282.1	STRG.35289.4	NO	-0.331843	89742	STRG.35282.1	scaffold10x_1125_pilon	1862878	1863802	0.118832	0.0690825	0.248515	0.0667945	0.0793513	0.287056	0.045487	0	STRG.35289.4	scaffold10x_1125_pilon	1953543	1996279	THD28518.1 E3 ubiquitin-protein ligase MYLIP-A [Fasciola hepatica]	2.37425	16.6273	9.09878	0.317624	0.930158	2.41009	2.64163	23.0912
STRG.1336.3	STRG.1330.4	NO	-0.331348	25611	STRG.1336.3	scaffold10x_13_pilon	3656358	3659327	0.128315	0.144496	0.0756467	0.262155	0.0888097	0.0537627	0.047995	0	STRG.1330.4	scaffold10x_13_pilon	3593786	3630748	THD24723.1 hypothetical protein D915_004409 [Fasciola hepatica]	0.0111027	0.0085845	0.00792933	0.010719	0.0358023	0.553229	0.24331	0
STRG.20379.1	STRG.20370.4	NO	-0.330941	66737	STRG.20379.1	scaffold10x_275_pilon	1589692	1597344	0.0185207	0	0	0.054176	0.063228	0.0971323	0.16059	0	STRG.20370.4	scaffold10x_275_pilon	1442105	1522956	TGZ68551.1 hypothetical protein CRM22_004203 [Opisthorchis felineus]	11.3058	13.1056	0.6762	15.5369	0.29077	0.921542	0.003512	0.095793
STRG.9671.2	STRG.9677.3	NO	-0.330701	125235	STRG.9671.2	scaffold10x_313_pilon	709631	728473	0.00439033	0	0.115068	0	0.0240477	0.111529	0	0	STRG.9677.3	scaffold10x_313_pilon	853707	873747	THD26179.1 hypothetical protein D915_002994 [Fasciola hepatica]	1.56329	1.34124	0.314542	0.808727	0.556105	0.418753	0.16315	0.081
STRG.16536.1	STRG.16537.5	NO	-0.330379	2914	STRG.16536.1	scaffold10x_4_pilon	577534	584871	0.232231	0.122109	0.038092	0.021695	0.00989067	0.174288	0.0855	0.042499	STRG.16537.5	scaffold10x_4_pilon	587784	612501	KAA0197019.1 Nucleoside diphosphate-linked moiety X motif 18 [Fasciolopsis buski]	0.781715	0.122468	1.31379	1.90548	0.521309	0.727147	2.3676	1.15713
STRG.57469.1	STRG.57464.1	NO	-0.33016	14000	STRG.57469.1	scaffold10x_833_pilon	156742	161623	3.25711	3.65589	6.45975	7.57639	0.587563	3.09817	2.98048	0.597046	STRG.57464.1	scaffold10x_833_pilon	130393	142743	DAA04500.1 TPA_exp pol polyprotein [Schistosoma mansoni]	0.199318	0.048706	0.193051	0.068875	0.372576	0.398015	0.123908	0.08054
STRG.14671.1	STRG.14672.3	NO	-0.330039	13506	STRG.14671.1	scaffold10x_293_pilon	837932	841524	0.0704873	0.111428	0.03264	0.065776	0.077748	0.208778	0	0.102721	STRG.14672.3	scaffold10x_293_pilon	855029	875769	THD24815.1 hypothetical protein D915_004274 [Fasciola hepatica]	0.327996	0.276786	0.910852	0.98272	0.262211	0.055035	0.003043	0
STRG.57788.5	STRG.57774.1	NO	-0.328978	67006	STRG.57788.5	scaffold10x_202_pilon	290649	291989	1.24297	1.09491	0.816591	0.700015	2.20343	2.96069	6.13832	0	STRG.57774.1	scaffold10x_202_pilon	74081	223644	THD26977.1 hypothetical protein D915_002228 [Fasciola hepatica]	35.1877	32.2164	21.408	34.4818	7.21827	11.5611	8.80128	0.341149
STRG.62917.4	STRG.62914.1	NO	-0.328385	45720	STRG.62917.4	scaffold10x_1566_pilon	558628	559754	2.02063	1.21993	1.8908	1.56942	1.14152	3.87255	0.343491	0.629764	STRG.62914.1	scaffold10x_1566_pilon	374190	512909	THD26123.1 E3 ubiquitin-protein ligase UBR3 [Fasciola hepatica]	19.4327	17.7522	17.3267	14.1551	13.4453	20.3761	38.082	20.5031
STRG.64962.1	STRG.64950.5	NO	-0.328271	146397	STRG.64962.1	scaffold10x_725_pilon	675686	676434	1.74842	1.41708	0.260273	1.17964	0.472506	0.054743	0	0	STRG.64950.5	scaffold10x_725_pilon	455353	529290	THD28851.1 Inosine-5'-monophosphate dehydrogenase [Fasciola hepatica]	0.271309	0.5733	0.255522	0.489661	0.446786	0.545466	0.32525	1.43661
STRG.3202.1	STRG.3204.1	NO	-0.32821	14720	STRG.3202.1	scaffold10x_493_pilon	4992881	4993977	0.0338597	0	0.0795687	0.208011	0.16799	1.78664	0	0	STRG.3204.1	scaffold10x_493_pilon	5008696	5014682	THD27485.1 hypothetical protein D915_001697 [Fasciola hepatica]	226.481	239.841	108.515	220.749	13.7696	14.853	24.4734	0.53125
STRG.44093.1	STRG.44094.1	NO	-0.328002	13504	STRG.44093.1	scaffold10x_15_pilon	476514	477488	0.23642	0.207397	0.249926	0.200439	0.258489	0.582563	0.041222	0	STRG.44094.1	scaffold10x_15_pilon	490991	532248	THD20568.1 putative ribosome-associated chaperone zuotin translation [Fasciola hepatica]	30.801	27.9704	42.3502	27.7723	18.8136	27.6811	61.4714	24.9323
STRG.19068.2	STRG.19063.1	NO	-0.327976	54861	STRG.19068.2	scaffold10x_724_pilon	128759	134661	222.44	238.05	90.8295	171.631	13.3959	23.74	245.21	8.12811	STRG.19063.1	scaffold10x_724_pilon	64277	73899	AAK07486.1 gag-pol polyprotein [Clonorchis sinensis]	0.289739	0.176794	0.470836	0.331683	0.92617	1.66261	1.06902	0.196827
STRG.39749.3	STRG.39749.1	NO	-0.327818	9161	STRG.39749.3	scaffold10x_459_pilon	1562681	1565000	79.2146	82.1628	64.1404	65.4132	21.3045	33.7963	6.01884	25.1849	STRG.39749.1	scaffold10x_459_pilon	1454322	1553521	THD24461.1 AP-3 complex subunit delta [Fasciola hepatica]	14.8136	13.1012	13.008	11.3954	8.36596	13.0606	34.2105	6.11005
STRG.56912.1	STRG.56913.5	NO	-0.327422	31846	STRG.56912.1	scaffold10x_1427_pilon	21434	23245	0	0	0.0135283	0	0.114953	0.0966937	0	0	STRG.56913.5	scaffold10x_1427_pilon	55090	113503	THD21375.1 KN motif and ankyrin repeat domain-containing protein 2 [Fasciola hepatica]	4.2201	1.51198	1.3331	1.72277	1.28272	1.88136	7.63607	1.5543
STRG.42228.4	STRG.42211.3	NO	-0.32712	88101	STRG.42228.4	scaffold10x_125_pilon	693979	697273	0.197032	0.115119	0.0776383	0.0656405	0.0461643	0.487335	0.271721	0.07436	STRG.42211.3	scaffold10x_125_pilon	548536	605879	THD23669.1 hypothetical protein D915_005599 [Fasciola hepatica]	0.474091	0.00178	0.673159	0.73266	0.161924	0.118729	0.005851	0.04138
STRG.21654.1	STRG.21653.4	NO	-0.326332	3867	STRG.21654.1	scaffold10x_318_pilon	667423	670815	0.360165	0.307661	0.382479	0.238053	0.345817	1.33273	0.084702	0	STRG.21653.4	scaffold10x_318_pilon	623490	663557	THD22219.1 hypothetical protein D915_007166 [Fasciola hepatica]	1.40887	0.942971	4.97095	2.37782	5.0691	5.18005	6.8682	24.6764
STRG.41743.4	STRG.41751.1	NO	-0.325935	80943	STRG.41743.4	scaffold10x_445_pilon	349942	351744	0	0.0133075	0	0	0.338299	0.0895245	0	0	STRG.41751.1	scaffold10x_445_pilon	432686	436707	THD18919.1 Krueppel factor 1 [Fasciola hepatica]	1.32983	1.37554	1.34293	1.29728	0.466296	1.04975	0.57796	0
STRG.68411.2	STRG.68410.1	NO	-0.325663	99	STRG.68411.2	scaffold10x_1477_pilon	525855	532494	1.25666	1.18282	0.193114	0.856789	0.158176	0.480373	0	0	STRG.68410.1	scaffold10x_1477_pilon	507956	525757	TPP56488.1 N-acetyllactosaminide beta-1 6-N-acetylglucosaminyl-transferase [Fasciola gigantica]	0.406645	0.790555	1.87739	6.52128	2.33875	0.906347	12.494	0.305459
STRG.68610.4	STRG.68621.3	NO	-0.32563	51236	STRG.68610.4	scaffold10x_246_pilon	300798	332247	0.180776	0.210046	0.290347	0.050977	0.018554	0.027577	0	0.206853	STRG.68621.3	scaffold10x_246_pilon	383482	388878	TPP63505.1 AN1-type zinc finger protein 6 (Zinc finger A20 domain-containing protein 3) [Fasciola gigantica]	23.1879	29.3242	9.50783	24.7848	2.34339	1.90628	104.928	14.5594
STRG.33.6	STRG.37.1	NO	-0.325413	21781	STRG.33.6	scaffold10x_145_pilon	339823	343828	1.16271	0.556994	0.401998	0.543226	0.160308	0.31536	0.084977	0	STRG.37.1	scaffold10x_145_pilon	365608	396008	THD22311.1 Carbonic anhydrase [Fasciola hepatica]	18.5096	17.8639	19.0022	20.6108	9.68536	8.22995	13.7339	75.7146
STRG.65565.1	STRG.65572.3	NO	-0.325206	42096	STRG.65565.1	scaffold10x_737_pilon	566501	571309	0	0.0101715	0	0	0.366485	0.569003	0	0	STRG.65572.3	scaffold10x_737_pilon	613404	667440	THD23759.1 AP 1 complex subunit gamma [Fasciola hepatica]	0.012184	0.020421	4.4587	0.904549	0.105658	0.0314245	0.634129	11.1828
STRG.70454.2	STRG.70448.1	NO	-0.324354	18618	STRG.70454.2	scaffold10x_1847_pilon	284775	285317	0	0	0	0	0	0.0690718	2.09233	7.19274	STRG.70448.1	scaffold10x_1847_pilon	258576	266158	EZA62817.1 hypothetical protein X777_01847, partial [Ooceraea biroi]	0.080146	0.057954	0	0.026805	0.305611	0.315288	0.162782	0
STRG.38186.2	STRG.38191.1	NO	-0.324308	23695	STRG.38186.2	scaffold10x_935_pilon	260616	263026	0.0541583	0.0432845	0.26175	0.0200545	0.121239	0.359307	0.023543	0	STRG.38191.1	scaffold10x_935_pilon	286720	363775	THD22748.1 hypothetical protein D915_006579 [Fasciola hepatica]	4.29337	4.76037	0.061999	0	0.236449	0.0497615	0.777604	0
STRG.35997.1	STRG.35994.2	NO	-0.324075	5081	STRG.35997.1	scaffold10x_143_pilon	856261	856790	0.16232	0.325404	0.14947	0.836879	0.696039	0.333933	2.86409	7.74539	STRG.35994.2	scaffold10x_143_pilon	825088	851181	VDP93771.1 unnamed protein product [Echinostoma caproni]	0.124734	0.104875	0.244905	0.378202	0.228045	0.605573	0.134294	0.132316
STRG.35811.3	STRG.35815.1	NO	-0.323912	31351	STRG.35811.3	scaffold10x_78_pilon	241236	243672	0.0136827	0.016791	0.0215077	0.0821825	0	0.0567493	0.008218	0.180606	STRG.35815.1	scaffold10x_78_pilon	275022	321045	THD27981.1 Ccr4 not transcription complex [Fasciola hepatica]	78.0429	53.8324	62.6961	93.913	27.249	88.9434	166.652	26.1942
STRG.7305.2	STRG.7308.2	NO	-0.32342	14900	STRG.7305.2	scaffold10x_83_pilon	2366957	2376171	2.82711	2.53347	0.85318	1.96352	0.018398	0.0625335	0.17421	0.251848	STRG.7308.2	scaffold10x_83_pilon	2391070	2449497	THD20266.1 adenylyl cyclase-associated protein 2 isoform X2, partial [Fasciola hepatica]	39.2417	39.0821	112.492	54.1908	53.1389	77.208	145.508	0
STRG.1965.5	STRG.1958.2	NO	-0.322732	121197	STRG.1965.5	scaffold10x_598_pilon	5830599	5850710	0	0	0.0227263	0	0.0293523	0.650026	0	0	STRG.1958.2	scaffold10x_598_pilon	5699656	5709403	THD26816.1 Serine/threonine kinase [Fasciola hepatica]	11.3608	9.93169	11.1414	12.8149	4.60846	5.8379	14.3834	2.47279
STRG.41743.1	STRG.41751.1	NO	-0.322568	80943	STRG.41743.1	scaffold10x_445_pilon	349942	351744	0	0.00187	0	0	2.77101	1.00934	0.000291	0	STRG.41751.1	scaffold10x_445_pilon	432686	436707	THD18919.1 Krueppel factor 1 [Fasciola hepatica]	1.32983	1.37554	1.34293	1.29728	0.466296	1.04975	0.57796	0
STRG.53250.1	STRG.53246.1	NO	-0.321998	15796	STRG.53250.1	scaffold10x_721_pilon	736825	737130	0	0	0	0	2.324	2.03054	0	0	STRG.53246.1	scaffold10x_721_pilon	681572	721030	THD27326.1 Leucine zipper-EF-hand-containing transmembrane protein 1 mitochondrial [Fasciola hepatica]	35.0798	34.5708	39.339	36.6996	24.3032	36.0827	119.737	39.4239
STRG.38020.1	STRG.38031.3	NO	-0.321905	107721	STRG.38020.1	scaffold10x_973_pilon	267651	268728	0.0178917	0	0.22776	0.162725	0	0.0502257	1.86825	0	STRG.38031.3	scaffold10x_973_pilon	376448	465974	TPP63417.1 Rgpr [Fasciola gigantica]	4.49031	3.78062	2.1098	3.84398	1.36807	0.754026	1.35586	9.91745
STRG.64762.2	STRG.64745.2	NO	-0.321348	45681	STRG.64762.2	scaffold10x_300_pilon	330928	339075	0.028037	0.040438	0.135431	0	0.425041	0.188403	0	0	STRG.64745.2	scaffold10x_300_pilon	277990	285248	THD21608.1 hypothetical protein D915_007803 [Fasciola hepatica]	1.26295	1.36153	1.2551	0.948231	0.0421747	0.0771095	0.005099	0
STRG.54925.4	STRG.54915.2	NO	-0.321206	39922	STRG.54925.4	scaffold10x_532_pilon	1161832	1165475	0	0	0	0	0.0171663	0.59285	0	0	STRG.54915.2	scaffold10x_532_pilon	1023350	1121911	THD24664.1 Activating signal cointegrator 1 complex subunit [Fasciola hepatica]	6.74965	6.14977	8.5238	4.98089	0.692678	2.58729	5.26239	1.80448
STRG.22541.1	STRG.22536.1	NO	-0.320916	43779	STRG.22541.1	scaffold10x_919_pilon	2198763	2201648	0	0	0.00791467	0	0.085183	0.0573585	0	0	STRG.22536.1	scaffold10x_919_pilon	2115934	2154985	TPP65593.1 hypothetical protein FGIG_06831 [Fasciola gigantica]	40.2856	39.1154	41.631	37.5695	14.2814	9.3445	1.6618	0
STRG.20551.2	STRG.20542.1	NO	-0.320787	20655	STRG.20551.2	scaffold10x_451_pilon	1160951	1192810	0.339709	0.946429	0.02503	1.03454	0.0163617	0.0310705	0	0	STRG.20542.1	scaffold10x_451_pilon	1106046	1140297	THD19314.1 4-hydroxyphenylpyruvate dioxygenase [Fasciola hepatica]	0.391992	0.266116	0.139125	0.163413	0.137454	0.679395	0.241147	0.669576
STRG.55827.1	STRG.55832.1	NO	-0.320388	25308	STRG.55827.1	scaffold10x_440_pilon	916350	917541	154.416	149.294	329.001	150.365	92.3598	96.4671	1333.49	0	STRG.55832.1	scaffold10x_440_pilon	942848	1002443	THD21111.1 Blood-brain barrier large neutral amino acid transporter [Fasciola hepatica]	1.54792	0.577252	1.38539	0.455134	0.64031	0.605002	0	0.030304
STRG.43216.1	STRG.43212.2	NO	-0.31959	42264	STRG.43216.1	scaffold10x_92_pilon	1059282	1062488	0	0	0	0	0.311677	0.632938	0	0	STRG.43212.2	scaffold10x_92_pilon	974840	1017019	TPP54903.1 putative peptide chain release factor C12orf65 mitochondrial [Fasciola gigantica]	0.437263	3.93275	1.6082	1.25268	0.119686	0.247439	0.012413	0.009835
STRG.27627.1	STRG.27629.1	NO	-0.319585	22746	STRG.27627.1	scaffold10x_544_pilon	2470653	2471762	0.0250007	0.029821	0	0	0.799172	0.806082	0.075381	0	STRG.27629.1	scaffold10x_544_pilon	2494507	2524846	THD25827.1 Decaprenyl-diphosphate synthase subunit [Fasciola hepatica]	36.9169	29.608	71.3977	38.5407	30.6851	34.2211	43.0801	30.429
STRG.70655.1	STRG.70649.5	NO	-0.319188	29657	STRG.70655.1	scaffold10x_889_pilon	508906	510511	0.00804367	0.0285555	0.107347	0.066272	0.132065	0.0756307	0	0.129907	STRG.70649.5	scaffold10x_889_pilon	540167	550922	TPP63328.1 Sarcophaga pro-cathepsin B [Fasciola gigantica]	740.923	1158.67	818.072	897.177	57.7427	0.490718	0.094688	0
STRG.32346.1	STRG.32344.2	NO	-0.318911	3857	STRG.32346.1	scaffold10x_114_pilon	437085	438294	0	0	0	0	0	0.278273	0	0	STRG.32344.2	scaffold10x_114_pilon	430671	433229	THD28094.1 Vesicular glutamate transporter [Fasciola hepatica]	7.40294	7.10636	5.02085	8.81832	0.403036	0.71428	0.087482	0
STRG.69366.8	STRG.69371.2	NO	-0.317871	39899	STRG.69366.8	scaffold10x_1674_pilon	469936	530874	0	0.0231555	0.00956133	0.04176	0.059899	0.0843897	0.744296	0	STRG.69371.2	scaffold10x_1674_pilon	570772	623990	TPP67227.1 Coenzyme Q9, partial [Fasciola gigantica]	20.1908	20.1054	0	8.33772	0	1.50012	0	0
STRG.68683.1	STRG.68689.5	NO	-0.31767	145701	STRG.68683.1	scaffold10x_962_pilon	265402	266381	0.372141	0.356706	0.557767	0.15517	0.002844	0.0137955	7.03292	1.30064	STRG.68689.5	scaffold10x_962_pilon	412081	441476	THD18172.1 Alpha-adducin [Fasciola hepatica]	0.235693	0.750299	2.12815	0.743335	1.43125	1.8216	0.576887	1.54699
STRG.7784.1	STRG.7782.1	NO	-0.316689	3756	STRG.7784.1	scaffold10x_80_pilon	879993	886214	0.209928	0.161903	0.115572	0.101093	0.369992	0.105145	1.0697	0.141551	STRG.7782.1	scaffold10x_80_pilon	860343	876238	THD20980.1 Golgi antiapoptotic protein [Fasciola hepatica]	74.3823	74.8395	125.294	88.608	63.5754	74.9339	64.5305	49.6265
STRG.3683.2	STRG.3685.1	NO	-0.315497	12509	STRG.3683.2	scaffold10x_345_pilon	1386553	1387913	0	0.002013	0	0.0013305	0.018113	0.103559	0.035267	0	STRG.3685.1	scaffold10x_345_pilon	1400421	1467884	THD24100.1 Protein regulator of cytokinesis [Fasciola hepatica]	114.829	114.502	58.7623	98.3871	21.545	39.1563	108.746	32.859
STRG.47459.2	STRG.47460.2	NO	-0.31523	2494	STRG.47459.2	scaffold10x_179_pilon	273334	283089	0	0.013161	0.304722	0.412454	0.0746547	0.995591	0.120966	0.343932	STRG.47460.2	scaffold10x_179_pilon	285582	381490	TPP57903.1 Amino acid transporter [Fasciola gigantica]	5.46828	7.00896	3.06065	6.67367	0.075032	0.468297	0.260162	0
STRG.73245.1	STRG.73231.2	NO	-0.315225	142005	STRG.73245.1	scaffold10x_1611_pilon	426812	427108	0	0	0	0.0880885	1.271	3.90502	0	0	STRG.73231.2	scaffold10x_1611_pilon	143502	284808	THD26430.1 Acetyl-CoA carboxylase 2 [Fasciola hepatica]	11.2865	10.3527	7.55017	7.6057	1.61677	3.28299	0.509015	1.28836
STRG.67682.1	STRG.67663.3	NO	-0.31504	178891	STRG.67682.1	scaffold10x_1754_pilon	393487	393946	0.0249673	0	0	0.198389	0.328144	0.647791	0	0	STRG.67663.3	scaffold10x_1754_pilon	141194	214597	THD28939.1 hypothetical protein D915_000208 [Fasciola hepatica]	12.075	21.9563	24.9327	13.3012	0	7.04573	0	3.58342
STRG.46388.7	STRG.46392.2	NO	-0.314814	6102	STRG.46388.7	scaffold10x_1500_pilon	953855	990127	0.0453037	0	1.8219	0	0.414699	1.19446	1.24984	0	STRG.46392.2	scaffold10x_1500_pilon	996228	997791	THD20302.1 Heterogeneous nuclear ribonucleoprotein A2 [Fasciola hepatica]	160.91	74.1061	48.4411	65.1251	23.6772	53.428	15.106	8.74835
STRG.3124.1	STRG.3128.1	NO	-0.314761	29230	STRG.3124.1	scaffold10x_493_pilon	4069920	4073200	0.0320567	0.0111645	0.0257953	0.0744705	0.0385557	0.255878	0.059187	0.028641	STRG.3128.1	scaffold10x_493_pilon	4102429	4104125	THD24391.1 Hypoxia-inducible factor prolyl hydroxylase [Fasciola hepatica]	44.1411	47.9926	28.2934	42.7545	23.098	31.0051	44.9953	60.5199
STRG.73607.1	STRG.73592.1	NO	-0.314055	55463	STRG.73607.1	scaffold10x_2277_pilon	165704	172518	0.0366607	0.03351	0.0839057	0.10002	0.10239	0.258675	0.116653	0.047952	STRG.73592.1	scaffold10x_2277_pilon	86458	110242	THD24542.1 DNA-directed RNA polymerase II largest subunit [Fasciola hepatica]	95.6519	103.205	58.1031	88.9786	26.7698	33.2833	149.634	42.3845
STRG.75624.2	STRG.75621.1	NO	-0.31394	39855	STRG.75624.2	scaffold10x_1278_pilon	246102	250454	0.099035	0.02727	0.0350717	0.045866	0	0.182469	0	0.405232	STRG.75621.1	scaffold10x_1278_pilon	191366	206248	THD26543.1 hypothetical protein D915_002536 [Fasciola hepatica]	0.536205	0.497239	0.244914	1.09481	0.158315	0.148383	0.005803	0.013642
STRG.14132.1	STRG.14129.5	NO	-0.313676	8687	STRG.14132.1	scaffold10x_113_pilon	3124094	3128656	0	0.0092	0	0	0.0568533	0.115786	0	0	STRG.14129.5	scaffold10x_113_pilon	3099870	3115408	THD24606.1 Gastrula zinc finger protein xFG20 1 [Fasciola hepatica]	0.49694	0.539702	2.49959	5.92614	0.365471	0.777285	0.13254	13.7745
STRG.76312.3	STRG.76310.3	NO	-0.313669	37343	STRG.76312.3	scaffold10x_1329_pilon	94944	98171	0.0545767	0.0378405	0.096555	0.0835625	0.0580793	0.0518103	0	0	STRG.76310.3	scaffold10x_1329_pilon	10125	57602	THD24740.1 tRNA-nucleotidyltransferase [Fasciola hepatica]	0.61505	0.30286	1.24086	0.944025	0.310975	1.70711	3.86445	0.273001
STRG.11984.1	STRG.11978.1	NO	-0.313508	29480	STRG.11984.1	scaffold10x_43_pilon	3754547	3757300	0.043086	0.0275395	0.034093	0.0100125	0.0327317	0.0273823	0.054178	0	STRG.11978.1	scaffold10x_43_pilon	3701681	3725068	THD19387.1 Isoleucine--tRNA ligase [Fasciola hepatica]	0.308266	1.19094	1.75159	2.41385	1.16198	2.13941	1.71658	1.34633
STRG.58602.1	STRG.58600.5	NO	-0.313325	16663	STRG.58602.1	scaffold10x_20_pilon	1021428	1022366	0	0	0	0	0.258844	0.0228203	0	0	STRG.58600.5	scaffold10x_20_pilon	969807	1004766	THD20218.1 Rab geranylgeranyltransferase beta subunit [Fasciola hepatica]	5.7173	5.54528	5.3562	8.2364	2.7521	11.2322	8.40509	0
STRG.58495.1	STRG.58482.2	NO	-0.312924	117398	STRG.58495.1	scaffold10x_944_pilon	555500	556102	0	0	0.189297	0	0.208187	0.212051	1.0338	0	STRG.58482.2	scaffold10x_944_pilon	396975	438103	THD23517.1 Sodium-dependent glucose transporter 1 [Fasciola hepatica]	16.9488	18.1832	18.2146	18.0298	3.81828	7.43919	9.62663	97.1499
STRG.55392.1	STRG.55387.1	NO	-0.311937	46475	STRG.55392.1	scaffold10x_1040_pilon	255343	256155	0	0.030901	0.214057	0.191406	0.639454	1.83975	0.1487	0.367056	STRG.55387.1	scaffold10x_1040_pilon	168939	208869	THD20390.1 Williams-beuren syndrome critical region protein [Fasciola hepatica]	4.53341	3.16722	6.51218	3.25972	1.76278	2.70275	2.0618	4.29762
STRG.44087.1	STRG.44083.1	NO	-0.311853	24745	STRG.44087.1	scaffold10x_15_pilon	440851	444045	0.0265563	0.016287	0.006397	0.032913	0.0726327	0.0461862	0.039285	0	STRG.44083.1	scaffold10x_15_pilon	374897	416107	THD25326.1 hypothetical protein D915_003893 [Fasciola hepatica]	122.439	112.947	98.8469	116.536	21.4646	10.3968	1.989	0.150248
STRG.29865.1	STRG.29861.6	NO	-0.311792	5278	STRG.29865.1	scaffold10x_19_pilon	1985411	1987484	0	0	0.0135797	0.0178265	0	0.901253	0.285153	0	STRG.29861.6	scaffold10x_19_pilon	1904419	1980134	TPP61468.1 Nucleolar protein 10 [Fasciola gigantica]	2.37917	2.98945	0.212728	0.817035	0	0.266294	1.30409	1.04751
STRG.20096.1	STRG.20097.2	NO	-0.31162	1263	STRG.20096.1	scaffold10x_238_pilon	416364	418596	0.306596	0	0.175618	0	0.516381	1.8757	0.300201	0.300371	STRG.20097.2	scaffold10x_238_pilon	419858	423062	TPP65224.1 hypothetical protein FGIG_04193 [Fasciola gigantica]	10.7201	11.2343	8.14651	5.60638	1.77203	3.77168	2.02078	0.391748
STRG.70542.2	STRG.70522.2	NO	-0.311594	80920	STRG.70542.2	scaffold10x_2482_pilon	150905	151613	0.12747	0.0540275	0.256046	0.45713	0.263377	0.128899	0	0	STRG.70522.2	scaffold10x_2482_pilon	32462	69986	THD26559.1 hypothetical protein D915_002507 [Fasciola hepatica]	18.5296	10.1355	6.97062	5.92688	5.38379	8.85448	9.89315	5.48047
STRG.12089.1	STRG.12073.3	NO	-0.310695	62797	STRG.12089.1	scaffold10x_284_pilon	1491680	1493431	0	0.006369	0.0565023	0.0591905	0.0457347	0.0262733	0.064854	0.096103	STRG.12073.3	scaffold10x_284_pilon	1291900	1428884	THD20715.1 Disabled 2-interacting protein [Fasciola hepatica]	1.47848	1.26232	2.36245	2.06108	3.02173	10.9918	0	0.059688
STRG.74690.1	STRG.74687.1	NO	-0.310353	65829	STRG.74690.1	scaffold10x_1721_pilon	304766	305382	5.65477	3.61547	4.89932	7.77289	0.695118	2.56318	0	1.07976	STRG.74687.1	scaffold10x_1721_pilon	199515	238938	RJW63561.1 LINE-1 retrotransposable element ORF2 protein [Clonorchis sinensis]	0.136293	0.0637245	0.102076	0.056481	0.181334	0.377554	0.159478	0.056337
STRG.62449.1	STRG.62419.2	NO	-0.309529	328329	STRG.62449.1	scaffold10x_1089_pilon	383124	387341	106.635	89.6981	275.41	103.652	2806.41	312.07	121.96	0	STRG.62419.2	scaffold10x_1089_pilon	39021	54796	THD22332.1 hypothetical protein D915_007028 [Fasciola hepatica]	17.5462	23.5353	22.7663	30.503	4.70932	3.55605	3.56503	1.77217
STRG.75642.1	STRG.75638.1	NO	-0.309517	8003	STRG.75642.1	scaffold10x_266_pilon	208492	213150	1.6567	0.731072	0.479718	0.885223	4.74845	5.8373	0.303559	0.205925	STRG.75638.1	scaffold10x_266_pilon	154072	200490	TPP63350.1 hypothetical protein FGIG_02044 [Fasciola gigantica]	13.0177	6.79338	5.34623	9.87363	0.674576	1.07021	0.574602	0.638453
STRG.55679.1	STRG.55686.1	NO	-0.309328	68557	STRG.55679.1	scaffold10x_1382_pilon	1021272	1071713	0	0	0	0	0.0120593	0.287215	0.062184	0	STRG.55686.1	scaffold10x_1382_pilon	1140269	1185375	THD24352.1 Nucleolar complex protein 2 [Fasciola hepatica]	49.1408	43.518	51.6965	47.3676	25.8687	30.7795	74.6658	53.9757
STRG.25183.3	STRG.25177.3	NO	-0.309197	66982	STRG.25183.3	scaffold10x_631_pilon	242597	245888	0.00236567	0.0491765	0.0701163	0.158121	0.052343	0.0483895	0	0.719504	STRG.25177.3	scaffold10x_631_pilon	160824	175616	THD22753.1 hypothetical protein D915_006262 [Fasciola hepatica]	4.36956	3.20004	16.9894	21.2565	5.77583	9.71065	6.91504	0.284718
STRG.73438.1	STRG.73443.1	NO	-0.30919	43818	STRG.73438.1	scaffold10x_1144_pilon	59994	60240	0.281349	0.0523	0.576119	0.393253	13.9377	13.2526	0.201461	2.34429	STRG.73443.1	scaffold10x_1144_pilon	104057	108177	XP_009165367.1 hypothetical protein T265_02778 [Opisthorchis viverrini]	10.4797	8.71934	6.99026	13.7834	2.86935	5.50533	0.157856	0.511463
STRG.40250.4	STRG.40241.1	NO	-0.309136	60152	STRG.40250.4	scaffold10x_292_pilon	1660661	1662618	0.00622133	0.025589	0.0996653	0.154335	0.0458743	0.0880028	0	0	STRG.40241.1	scaffold10x_292_pilon	1484075	1600510	THD23616.1 Huntington inteteracting protein [Fasciola hepatica]	43.6909	41.5191	35.3204	37.1991	27.9387	50.0134	117.674	25.6183
STRG.34958.1	STRG.34965.3	NO	-0.308786	62661	STRG.34958.1	scaffold10x_349_pilon	1830965	1840085	0.441041	0.362675	0.949841	1.46281	1.36797	1.13389	1.48871	1.43401	STRG.34965.3	scaffold10x_349_pilon	1902745	1931889	TPP66729.1 Sugar nucleotide epimerase [Fasciola gigantica]	13.4293	13.2209	8.01522	10.9942	1.97353	3.25746	15.7253	8.09794
STRG.55482.3	STRG.55466.2	NO	-0.308633	210841	STRG.55482.3	scaffold10x_656_pilon	605421	609970	0.03573	0.0292735	0.0387923	0.0619125	0.0416327	0.071233	0.026771	0.050543	STRG.55466.2	scaffold10x_656_pilon	383613	394581	THD28124.1 Histone deacetylase complex subunit SAP18 [Fasciola hepatica]	122.486	131.532	141.241	148.487	56.5112	73.6225	122.312	78.9008
STRG.60960.1	STRG.60963.1	NO	-0.308568	63507	STRG.60960.1	scaffold10x_830_pilon	216521	236025	0.296554	0.348046	0.160788	0.310101	0.102151	0.235775	0.342188	0	STRG.60963.1	scaffold10x_830_pilon	299531	302199	KAA3676061.1 uncharacterized protein DEA37_0004666 [Paragonimus westermani]	0.297248	0.296731	0.344194	0.235188	2.18265	1.4359	0.129301	0.122061
STRG.46899.1	STRG.46901.1	NO	-0.307933	5929	STRG.46899.1	scaffold10x_2064_pilon	248282	255552	0.044241	0	0.424107	0	29.8212	130.882	940.066	0	STRG.46901.1	scaffold10x_2064_pilon	261480	275820	THD20949.1 Anoctamin [Fasciola hepatica]	58.3269	54.6906	64.0165	54.2443	32.7446	58.8031	34.089	20.2499
STRG.31572.1	STRG.31569.3	NO	-0.307852	26264	STRG.31572.1	scaffold10x_331_pilon	398795	404154	0.075608	0.0633155	0.038756	0.103808	0.0586963	0.077914	0.007605	0.015469	STRG.31569.3	scaffold10x_331_pilon	288882	372532	THD27077.1 MAP/microtubule affinity-regulating kinase [Fasciola hepatica]	1.87671	3.54352	20.1211	3.62419	5.55351	6.85731	11.1699	0.230872
STRG.53600.1	STRG.53598.1	NO	-0.307808	1922	STRG.53600.1	scaffold10x_327_pilon	277349	278102	9.42065	8.76865	9.43567	12.7574	2.99113	6.32668	3.37982	1.96967	STRG.53598.1	scaffold10x_327_pilon	222370	275428	THD24115.1 Protein xmas-2 [Fasciola hepatica]	0.69491	0.867189	3.94456	3.91736	2.67985	5.55672	3.40089	5.30603
STRG.63855.1	STRG.63853.2	NO	-0.307581	44633	STRG.63855.1	scaffold10x_126_pilon	769234	772148	0.0500997	0.03392	0.020071	0.0144415	0.042177	0.005121	0	0.019871	STRG.63853.2	scaffold10x_126_pilon	679525	724602	THD27990.1 hypothetical protein D915_001164 [Fasciola hepatica]	3.47178	4.09638	9.69601	5.8579	7.23145	22.4804	1.79437	1.18125
STRG.11822.1	STRG.11819.6	NO	-0.307198	5621	STRG.11822.1	scaffold10x_43_pilon	1355868	1363515	0.0882707	0.0405265	0.482013	0.223285	0.0822483	0.0199415	0.086345	0	STRG.11819.6	scaffold10x_43_pilon	1308664	1350248	THD21022.1 putative leucine--tRNA ligase [Fasciola hepatica]	0.17113	0.122741	0.131849	0.125538	0.208669	0.32674	0.167136	0.107842
STRG.61771.1	STRG.61768.2	NO	-0.306289	16236	STRG.61771.1	scaffold10x_473_pilon	878390	879019	0	0	0	0	0	0.314626	0	0	STRG.61768.2	scaffold10x_473_pilon	842075	862155	THD24480.1 putative transmembrane protein 56 [Fasciola hepatica]	146.699	132.416	51.2327	87.517	9.50096	24.1884	58.0218	7.86653
STRG.18324.2	STRG.18331.1	NO	-0.306123	37095	STRG.18324.2	scaffold10x_259_pilon	1912230	1913500	1.33534	1.89547	0.291142	0.54003	0.04753	0.0420242	0.230178	0	STRG.18331.1	scaffold10x_259_pilon	1950594	2086072	THD28329.1 hypothetical protein D915_000366 [Fasciola hepatica]	21.4309	16.9935	21.3681	15.3723	26.0305	59.5512	102.963	10.2438
STRG.75989.2	STRG.75990.3	NO	-0.305482	8812	STRG.75989.2	scaffold10x_363_pilon	20341	25270	0.916795	1.27593	0.660499	0.191309	0.346538	0.565663	0.140335	1.44527	STRG.75990.3	scaffold10x_363_pilon	34081	91020	THD22214.1 hypothetical protein D915_007008 [Fasciola hepatica]	0.0640113	0.0172835	0.0537477	0.0231405	5.60493	1.0538	0.034682	0.081587
STRG.67429.2	STRG.67427.1	NO	-0.304898	38289	STRG.67429.2	scaffold10x_321_pilon	609611	613324	0.10127	0.0710685	0.216586	0.215474	0.0148	0.156052	0.076934	0.036001	STRG.67427.1	scaffold10x_321_pilon	568903	571323	THD23600.1 hypothetical protein D915_005175 [Fasciola hepatica]	6.35125	7.41125	7.59947	7.91918	1.48455	2.25034	1.65864	55.102
STRG.74681.1	STRG.74687.3	NO	-0.304878	39916	STRG.74681.1	scaffold10x_1721_pilon	167379	180978	1.21156	0.956086	1.36975	1.2914	0.517023	0.239686	0.61792	0	STRG.74687.3	scaffold10x_1721_pilon	220893	238938	RJW63561.1 LINE-1 retrotransposable element ORF2 protein [Clonorchis sinensis]	0	0	0	0	0.0128737	0.00298325	0	0
STRG.26258.1	STRG.26253.1	NO	-0.303464	39628	STRG.26258.1	scaffold10x_538_pilon	753470	755126	0	0	0	0	0.0121457	0.675418	0	0	STRG.26253.1	scaffold10x_538_pilon	677806	713843	THD26142.1 Protein FAM76A [Fasciola hepatica]	35.5711	38.5944	62.1664	48.4176	14.2534	26.5181	73.4965	27.2209
STRG.73445.1	STRG.73443.1	NO	-0.303291	8244	STRG.73445.1	scaffold10x_1144_pilon	116420	116898	0	0.0255885	0.336958	0.07231	0.477573	1.11867	0	0.4635	STRG.73443.1	scaffold10x_1144_pilon	104057	108177	XP_009165367.1 hypothetical protein T265_02778 [Opisthorchis viverrini]	10.4797	8.71934	6.99026	13.7834	2.86935	5.50533	0.157856	0.511463
STRG.2921.5	STRG.2920.2	NO	-0.3032	3630	STRG.2921.5	scaffold10x_493_pilon	709995	713591	0.0488913	0.092797	0.134087	0.067092	0.110992	0.141407	0.028196	0	STRG.2920.2	scaffold10x_493_pilon	675813	706366	TPP64401.1 UV excision repair protein RAD23 like protein B [Fasciola gigantica]	18.5722	18.0662	23.0751	18.6804	8.12693	9.95406	19.6203	16.5388
STRG.71574.1	STRG.71576.1	NO	-0.303115	19712	STRG.71574.1	scaffold10x_1327_pilon	437974	440173	0.0527363	0.0164905	0.0324063	0	0.0354903	0.055416	0	0	STRG.71576.1	scaffold10x_1327_pilon	459884	502008	THD23974.1 28S ribosomal protein S30 mitochondrial [Fasciola hepatica]	18.3587	19.8393	19.7176	25.0494	7.88547	8.8591	10.7114	14.5375
STRG.73607.1	STRG.73610.3	NO	-0.302475	8284	STRG.73607.1	scaffold10x_2277_pilon	165704	172518	0.0366607	0.03351	0.0839057	0.10002	0.10239	0.258675	0.116653	0.047952	STRG.73610.3	scaffold10x_2277_pilon	180801	203028	TPP58135.1 hypothetical protein FGIG_10326 [Fasciola gigantica]	6.80351	4.22917	2.97372	2.13233	0.503685	2.41601	1.38714	0.468299
STRG.42101.1	STRG.42095.2	NO	-0.302193	39686	STRG.42101.1	scaffold10x_1502_pilon	857572	858934	1.81798	2.35817	2.36754	3.71998	2.18701	4.2346	9.10868	0.099129	STRG.42095.2	scaffold10x_1502_pilon	782520	817887	THD22487.1 tRNA (guanine(46)-N(7))-methyltransferase [Fasciola hepatica]	0.0152987	0.582991	4.34774	0.113863	1.42081	3.74883	0.115987	2.73682
STRG.56390.1	STRG.56389.8	NO	-0.302128	14340	STRG.56390.1	scaffold10x_460_pilon	861051	873861	0	0	0	0	0.202523	1.2669	0.116053	0.127574	STRG.56389.8	scaffold10x_460_pilon	888200	911133	TPP59998.1 hypothetical protein FGIG_11098 [Fasciola gigantica]	0.358238	0.15625	1.27527	0.493188	0.09928	0.136658	0.2351	0.014275
STRG.41687.1	STRG.41688.1	NO	-0.302122	3704	STRG.41687.1	scaffold10x_120_pilon	1384369	1385816	0	0	0	0	0	0.213824	0.041311	0	STRG.41688.1	scaffold10x_120_pilon	1389519	1455511	THD23984.1 PPPDE peptidase domain-containing protein 1 [Fasciola hepatica]	7.2082	5.71071	5.02947	7.16085	0.756208	2.67513	10.0902	16.8562
STRG.5191.2	STRG.5193.4	NO	-0.30187	13532	STRG.5191.2	scaffold10x_436_pilon	4682203	4683293	0.012787	0.0126585	0.0472153	0.028657	0	0.392796	0.079314	0	STRG.5193.4	scaffold10x_436_pilon	4696824	4740942	THD25802.1 Innexin [Fasciola hepatica]	6.20735	7.03359	3.22936	2.17937	0.729988	1.13333	0.805034	0.97538
STRG.26051.1	STRG.26058.1	NO	-0.301778	93803	STRG.26051.1	scaffold10x_314_pilon	769835	775849	0.0830043	0.054241	0.0406113	0.042754	0.0335297	0.092975	0.078175	0.193401	STRG.26058.1	scaffold10x_314_pilon	869651	899031	THD21941.1 Phosphoribosyl pyrophosphate synthetase-associated protein 2 [Fasciola hepatica]	128.924	144.743	101.429	123.034	38.5756	54.1383	122.083	59.8805
STRG.30158.2	STRG.30162.1	NO	-0.30163	62592	STRG.30158.2	scaffold10x_286_pilon	519866	526720	0.705195	0.378713	0.499294	0.741079	0.0779383	0.419125	0.239774	0	STRG.30162.1	scaffold10x_286_pilon	589311	608595	THD18330.1 hypothetical protein D915_009177 [Fasciola hepatica]	0	0	1.14014	0	1.20821	2.41664	2.01921	0.293392
STRG.49551.1	STRG.49552.1	NO	-0.301427	13463	STRG.49551.1	scaffold10x_741_pilon	652194	660788	0	0	0	0	0.038298	0.342665	4.30394	0	STRG.49552.1	scaffold10x_741_pilon	674250	699771	THD28133.1 hypothetical protein D915_001067 [Fasciola hepatica]	1.07321	0.92392	0.429817	0.582411	0.117206	0.117803	0.24707	0.345067
STRG.28153.1	STRG.28148.5	NO	-0.300932	18275	STRG.28153.1	scaffold10x_720_pilon	571647	577545	0.0336783	0.0124405	0.0106577	0.117167	0.0673197	0.226741	0	0	STRG.28148.5	scaffold10x_720_pilon	475529	553373	THD24565.1 Muscleblind protein [Fasciola hepatica]	0.0110053	0.010235	0.026846	0.0160445	0.441681	0.849233	2.30091	48.6878
STRG.60797.1	STRG.60790.8	NO	-0.300651	30858	STRG.60797.1	scaffold10x_116_pilon	411617	412118	0.121182	0.0673285	0.238747	0.535192	0.032232	0.0838902	0.043568	0	STRG.60790.8	scaffold10x_116_pilon	361897	380760	THD26099.1 TBC1 domain-containing protein [Fasciola hepatica]	0.189491	0.135424	0.186652	0.109429	1.40916	1.86829	0.401001	0.055731
STRG.23657.1	STRG.23654.3	NO	-0.300106	24541	STRG.23657.1	scaffold10x_324_pilon	1336959	1338977	0	0.023518	0	0	0.231928	0.141177	0.388035	0.616968	STRG.23654.3	scaffold10x_324_pilon	1308753	1312419	XP_009165367.1 hypothetical protein T265_02778 [Opisthorchis viverrini]	0.327233	0.428858	0.217191	0.363457	1.11387	0.714644	0.055379	0
STRG.71808.1	STRG.71809.3	NO	-0.299303	1203	STRG.71808.1	scaffold10x_2032_pilon	261497	261796	0.850835	0.698286	0.212011	0.182665	0.202299	0.214575	0.286229	0	STRG.71809.3	scaffold10x_2032_pilon	262998	404475	THD27546.1 Serine/threonine-protein kinase MARK2 [Fasciola hepatica]	0.824829	0.830551	3.78553	2.2083	3.54711	13.1311	23.893	5.25007
STRG.61787.1	STRG.61790.1	NO	-0.29929	17210	STRG.61787.1	scaffold10x_896_pilon	163778	182806	0.0192273	0	0.0334783	0.0907575	0.0171787	0.122329	0.331868	0	STRG.61790.1	scaffold10x_896_pilon	200015	243013	THD29095.1 Regulator of G-protein signaling 4 [Fasciola hepatica]	6.43067	6.57348	6.95795	7.80226	1.40592	2.34736	1.45428	0.449104
STRG.6201.1	STRG.6198.3	NO	-0.299023	6716	STRG.6201.1	scaffold10x_213_pilon	4780824	4783187	0.123731	0.108034	0.10863	0.119882	0.0500327	0.0697828	0.095559	0.084984	STRG.6198.3	scaffold10x_213_pilon	4765405	4774109	XP_029849014.1 uncharacterized protein LOC115331116 [Ixodes scapularis]	0.503857	0.057815	0.0983633	0.0628055	0.207412	1.04242	0.502902	0.102337
STRG.66187.2	STRG.66181.1	NO	-0.298659	67192	STRG.66187.2	scaffold10x_1299_pilon	246238	246814	0	0.0554025	0	0.113085	0	4.74203	0.818469	1.06275	STRG.66181.1	scaffold10x_1299_pilon	176490	179047	THD23095.1 Mitochondrial L-2-hydroxyglutarate dehydrogenase [Fasciola hepatica]	59.5256	60.0944	421.632	98.0083	112.042	45.584	50.7289	9.15912
STRG.32923.1	STRG.32920.3	NO	-0.298389	38894	STRG.32923.1	scaffold10x_1017_pilon	804501	805240	0.470405	0.392188	0.272436	0.405129	0.96221	4.09172	0	0	STRG.32920.3	scaffold10x_1017_pilon	682267	765608	THD29051.1 hypothetical protein D915_000110 [Fasciola hepatica]	3.6132	3.22545	1.87345	3.45951	0.242694	1.06878	0.166756	2.72243
STRG.23111.1	STRG.23125.2	NO	-0.298298	213396	STRG.23111.1	scaffold10x_1309_pilon	1749641	1752534	0.00644167	0	0.0259617	0.0129245	0.00315233	0.179029	0	0	STRG.23125.2	scaffold10x_1309_pilon	1965929	1976267	THD19636.1 Diphthamide biosynthesis protein 2 [Fasciola hepatica]	19.2767	21.7448	17.7671	20.809	4.24099	5.68289	6.94789	5.12003
STRG.57386.2	STRG.57382.1	NO	-0.297688	25338	STRG.57386.2	scaffold10x_886_pilon	61460	64774	0	0	0	0	0.0220417	0.0838055	0	0	STRG.57382.1	scaffold10x_886_pilon	17671	36123	THD20662.1 hypothetical protein D915_008379 [Fasciola hepatica]	7.21604	4.94247	7.84611	6.45365	7.57472	1.45248	0.994201	0.234668
STRG.28153.1	STRG.28148.3	NO	-0.297123	18275	STRG.28153.1	scaffold10x_720_pilon	571647	577545	0.0336783	0.0124405	0.0106577	0.117167	0.0673197	0.226741	0	0	STRG.28148.3	scaffold10x_720_pilon	475529	553373	THD24565.1 Muscleblind protein [Fasciola hepatica]	7.25233	8.42251	3.82637	6.87981	2.59079	7.73306	9.41791	130.466
STRG.31068.1	STRG.31074.2	NO	-0.296439	207843	STRG.31068.1	scaffold10x_703_pilon	1306860	1331898	23.4537	21.1423	14.9152	20.9456	3.92669	10.3832	6.11094	1.52579	STRG.31074.2	scaffold10x_703_pilon	1539740	1552984	THD23777.1 Dynein light intermediate chain axonemal [Fasciola hepatica]	0.0366217	0.0335455	0.119547	0.151133	0.709357	16.2288	3.96267	2.51955
STRG.52053.1	STRG.52052.1	NO	-0.296133	2634	STRG.52053.1	scaffold10x_343_pilon	1303307	1305478	0	0.006205	0.0206007	0.0122835	0.108717	0.0810053	0.029962	0	STRG.52052.1	scaffold10x_343_pilon	1224178	1300674	THD28363.1 hypothetical protein D915_000828 [Fasciola hepatica]	1.72342	1.41598	5.60131	2.27844	1.30605	0.792907	9.97595	5.54155
STRG.15582.1	STRG.15574.3	NO	-0.295374	86863	STRG.15582.1	scaffold10x_730_pilon	319092	333245	0.0331963	0.0247265	0.211913	0.413185	0.0713487	0.049241	0	0	STRG.15574.3	scaffold10x_730_pilon	184480	232230	THD26453.1 Origin recognition complex subunit 3 [Fasciola hepatica]	2.17256	0.0339365	2.59787	0.0218875	0.033496	0.247994	1.48322	5.59736
STRG.73958.1	STRG.73944.5	NO	-0.295004	94789	STRG.73958.1	scaffold10x_906_pilon	374387	388654	34.2819	35.6321	4.63918	12.304	0.294014	0.18739	0	0	STRG.73944.5	scaffold10x_906_pilon	242544	279599	THD22655.1 hypothetical protein D915_006576 [Fasciola hepatica]	0.018806	0	0.293775	0	0	0.0281477	0	0.158031
STRG.38020.1	STRG.38031.4	NO	-0.294945	107721	STRG.38020.1	scaffold10x_973_pilon	267651	268728	0.0178917	0	0.22776	0.162725	0	0.0502257	1.86825	0	STRG.38031.4	scaffold10x_973_pilon	376448	465974	TPP63417.1 Rgpr [Fasciola gigantica]	1.70528	1.46204	0.971938	0.941896	0.520669	0.658126	0.604757	4.46939
STRG.19174.3	STRG.19171.1	NO	-0.294635	107832	STRG.19174.3	scaffold10x_724_pilon	1991918	1992935	0.0675557	0	0	0	0	0.690165	0	0	STRG.19171.1	scaffold10x_724_pilon	1860064	1884087	THD25843.1 hypothetical protein D915_003332 [Fasciola hepatica]	2.51402	3.38012	5.77085	6.55346	0.498312	0.546591	0.192043	0
STRG.10030.1	STRG.10031.1	NO	-0.2941	4395	STRG.10030.1	scaffold10x_53_pilon	1640747	1641185	0	0	0	0	0.486103	0.677539	0.116677	0.134844	STRG.10031.1	scaffold10x_53_pilon	1645579	1766136	TPP56010.1 hypothetical protein FGIG_06268 [Fasciola gigantica]	7.03102	6.68367	12.051	9.24005	5.74633	7.23734	13.5433	3.69312
STRG.33934.1	STRG.33937.1	NO	-0.294036	10443	STRG.33934.1	scaffold10x_1573_pilon	985666	1005381	0.505678	0.59543	0.879666	1.25571	1.88991	1.41484	0.194248	0	STRG.33937.1	scaffold10x_1573_pilon	1015823	1027347	THD25560.1 Bax inhibitor factor 1 [Fasciola hepatica]	1998.95	2157.37	1547.09	2332.74	707.694	549.576	1483.45	961.768
STRG.40838.2	STRG.40841.2	NO	-0.293725	8907	STRG.40838.2	scaffold10x_254_pilon	1720836	1725660	0.00576967	0	0	0.008171	0.120578	0.0440085	0.021744	0	STRG.40841.2	scaffold10x_254_pilon	1734566	1761462	THD20383.1 hypothetical protein D915_008723 [Fasciola hepatica]	0.765435	0.118384	1.01234	0.587223	0.252957	0.703147	0.238729	0.401833
STRG.67162.1	STRG.67170.2	NO	-0.293552	79821	STRG.67162.1	scaffold10x_1708_pilon	551634	552224	1.94819	2.4374	1.12613	2.12044	0.689702	13.3785	21.4243	0.240008	STRG.67170.2	scaffold10x_1708_pilon	632044	694784	TPP44135.1 hypothetical protein FGIG_00310 [Fasciola gigantica]	8.85158	0.39553	3.48246	1.32888	0.345262	0.531206	1.02632	2.57472
STRG.27311.1	STRG.27312.9	NO	-0.293056	433	STRG.27311.1	scaffold10x_1137_pilon	2401784	2405327	0.0557537	0.038612	0.0869607	0.072753	0.07424	0.201581	0.035297	0.028676	STRG.27312.9	scaffold10x_1137_pilon	2405759	2503444	TPP57880.1 Receptor-type tyrosine-protein phosphatase R [Fasciola gigantica]	2.14717	1.96688	0.703307	0.036825	0.527122	0.733139	3.04782	0
STRG.61463.1	STRG.61460.1	NO	-0.292949	32711	STRG.61463.1	scaffold10x_364_pilon	908035	934260	0.113716	0.030256	0.062184	0.0196355	0.084359	0.592655	0.025767	0	STRG.61460.1	scaffold10x_364_pilon	863231	875325	THD26804.1 hypothetical protein D915_002425 [Fasciola hepatica]	9.69535	10.9261	18.6068	12.0825	7.56922	1.4833	0.088143	0
STRG.38292.1	STRG.38295.11	NO	-0.292078	7275	STRG.38292.1	scaffold10x_935_pilon	1637244	1638429	0.0191053	0.0070745	0.100691	0	0.0710363	0.363286	0.0997	0.076109	STRG.38295.11	scaffold10x_935_pilon	1645703	1732420	THD25189.1 hypothetical protein D915_003917 [Fasciola hepatica]	4.39784	4.33471	4.81148	14.0599	1.8839	3.58378	0.83948	0.6845
STRG.20744.6	STRG.20734.2	NO	-0.291856	66613	STRG.20744.6	scaffold10x_75_pilon	1145016	1148296	0.0554633	0.0207415	0.0125437	0.0183105	0.00915533	0.111714	0	0	STRG.20734.2	scaffold10x_75_pilon	1029325	1078404	THD27318.1 Glutamyl-tRNA(Gln) amidotransferase subunit B mitochondrial [Fasciola hepatica]	7.65902	6.79999	19.1733	5.03811	9.43919	11.3996	9.93667	50.7792
STRG.64592.1	STRG.64597.1	NO	-0.291554	31713	STRG.64592.1	scaffold10x_1464_pilon	307742	310086	0.00541867	0	0	0.0268345	0.114632	0.260161	0.027233	0.029916	STRG.64597.1	scaffold10x_1464_pilon	341798	354114	THD20505.1 B-box type zinc finger protein ncl-1 [Fasciola hepatica]	105.828	106.444	112.122	103.188	48.6163	98.0415	163.467	74.0758
STRG.42287.1	STRG.42301.2	NO	-0.291283	128187	STRG.42287.1	scaffold10x_125_pilon	1511770	1520855	0.00425433	0	0	0	0.004506	0.139212	0	0	STRG.42301.2	scaffold10x_125_pilon	1649041	1676034	THD19878.1 Carnosine N-methyltransferase [Fasciola hepatica]	3.34545	2.02694	1.43749	2.13859	0.140113	0.255001	0.094318	0
STRG.36844.1	STRG.36852.2	NO	-0.291192	108204	STRG.36844.1	scaffold10x_226_pilon	1244567	1247252	0	0.0025615	0	0	0.0356673	0.515328	0.090242	0.043397	STRG.36852.2	scaffold10x_226_pilon	1355455	1457985	THD27193.1 Membrane-associated phosphatidylinositol transfer protein 1 [Fasciola hepatica]	20.6503	17.2618	12.235	16.2593	8.41659	10.7324	15.0999	6.77205
STRG.70830.1	STRG.70825.2	NO	-0.290208	4460	STRG.70830.1	scaffold10x_371_pilon	330058	335479	0.0128137	0	0.0362157	0	0	0.066999	0.047475	0.059243	STRG.70825.2	scaffold10x_371_pilon	205514	325599	THD27696.1 hypothetical protein D915_001459 [Fasciola hepatica]	0.357284	0.246392	0.322812	0.207132	0.150769	0.151868	0.172419	0.18041
STRG.7305.2	STRG.7308.1	NO	-0.289973	14900	STRG.7305.2	scaffold10x_83_pilon	2366957	2376171	2.82711	2.53347	0.85318	1.96352	0.018398	0.0625335	0.17421	0.251848	STRG.7308.1	scaffold10x_83_pilon	2391070	2433423	THD20266.1 adenylyl cyclase-associated protein 2 isoform X2, partial [Fasciola hepatica]	0.0149357	0.0403685	0.062762	0.053394	0	0.156983	0.145419	24.2952
STRG.16778.1	STRG.16791.1	NO	-0.289626	172302	STRG.16778.1	scaffold10x_563_pilon	527063	529246	0	0	0.027007	0	0	0.689344	0	0	STRG.16791.1	scaffold10x_563_pilon	701547	727685	TPP61878.1 Polyribonucleotide 5' hydroxyl kinase Clp1 [Fasciola gigantica]	4.55391	4.76922	9.72864	6.29302	2.92299	4.15407	13.2768	8.24227
STRG.63454.1	STRG.63446.1	NO	-0.28934	75668	STRG.63454.1	scaffold10x_2638_pilon	869614	870717	0.630382	0.432964	0.73359	0.79844	0.215316	1.67901	0.14341	0.189065	STRG.63446.1	scaffold10x_2638_pilon	724084	793947	THD28543.1 RUN and FYVE domain-containing protein 4 [Fasciola hepatica]	0.477887	0.491078	0.34659	0.404718	0.203841	0.399826	0.209054	3.47795
STRG.28054.2	STRG.28064.2	NO	-0.28907	89430	STRG.28054.2	scaffold10x_1332_pilon	1596666	1598074	0.0229807	0.0530635	0.0379117	0	0.00669033	0.231544	0.032154	0	STRG.28064.2	scaffold10x_1332_pilon	1687503	1813690	THD26438.1 Schwann cell myelin protein [Fasciola hepatica]	1.85064	2.29937	3.7455	3.91848	0.38391	0.256256	0.551302	0.085454
STRG.71365.1	STRG.71370.7	NO	-0.288363	34475	STRG.71365.1	scaffold10x_2320_pilon	78548	82034	0	0.0201515	0	0.004864	0	0.179412	0	0	STRG.71370.7	scaffold10x_2320_pilon	116508	168577	THD21360.1 F-box/LRR-repeat protein 14 [Fasciola hepatica]	9.30837	9.38705	2.46025	9.67462	0.407812	0.791587	1.00489	2.58993
STRG.66946.4	STRG.66955.2	NO	-0.288326	65342	STRG.66946.4	scaffold10x_1211_pilon	527882	529248	0.0460697	0.0607285	0	0.385398	0.0900387	0.0957143	0.020595	0	STRG.66955.2	scaffold10x_1211_pilon	594589	656826	THD22088.1 Multidrug resistance protein 1 [Fasciola hepatica]	0.105432	0.03696	0.041214	0	0.0217297	2.09532	18.8845	586.161
STRG.38203.1	STRG.38207.1	NO	-0.288164	74034	STRG.38203.1	scaffold10x_935_pilon	406718	414223	8.21317	7.65881	9.97455	9.57563	6.09291	4.94331	9.61758	4.19014	STRG.38207.1	scaffold10x_935_pilon	488256	490084	THD21721.1 hypothetical protein D915_007202 [Fasciola hepatica]	0	0	0	0	1.45543	0.0799243	0	0
STRG.41029.1	STRG.41019.1	NO	-0.288074	173592	STRG.41029.1	scaffold10x_1075_pilon	1090713	1093328	0.04203	0.009391	0	0.0107505	0.0238223	0.042347	0	0	STRG.41019.1	scaffold10x_1075_pilon	910957	917122	THD26341.1 hypothetical protein D915_002986 [Fasciola hepatica]	6.98328	8.08479	16.7157	19.7773	6.39472	16.5284	2.67494	37.4305
STRG.62449.1	STRG.62419.1	NO	-0.287576	328329	STRG.62449.1	scaffold10x_1089_pilon	383124	387341	106.635	89.6981	275.41	103.652	2806.41	312.07	121.96	0	STRG.62419.1	scaffold10x_1089_pilon	37642	54796	THD22332.1 hypothetical protein D915_007028 [Fasciola hepatica]	1.62199	1.9293	0.963488	1.34486	0.331219	0.495082	0.093051	0
STRG.30362.3	STRG.30357.1	NO	-0.287338	17901	STRG.30362.3	scaffold10x_747_pilon	2103035	2110957	0	0	0.00373667	0.0036215	0.631593	0.501324	0.068805	0	STRG.30357.1	scaffold10x_747_pilon	2030686	2085135	THD25437.1 UMP-CMP kinase [Fasciola hepatica]	0.425345	12.853	9.10621	0.759642	1.13358	2.90716	13.0769	0
STRG.28153.1	STRG.28148.1	NO	-0.2872	18275	STRG.28153.1	scaffold10x_720_pilon	571647	577545	0.0336783	0.0124405	0.0106577	0.117167	0.0673197	0.226741	0	0	STRG.28148.1	scaffold10x_720_pilon	475529	553373	TPP56977.1 Muscleblind protein 3 [Fasciola gigantica]	18.1173	21.1786	28.917	26.4331	12.8258	22.8367	14.4758	304.252
STRG.11498.1	STRG.11503.1	NO	-0.286587	47620	STRG.11498.1	scaffold10x_263_pilon	432638	438253	0.104394	0.081938	0.0158073	0.160822	0.00905467	0.250015	0.044186	0	STRG.11503.1	scaffold10x_263_pilon	485872	516816	TPP57383.1 Zinc finger protein [Fasciola gigantica]	34.868	52.2727	70.4435	96.495	16.3565	34.4808	83.6517	140.488
STRG.42101.1	STRG.42106.1	NO	-0.285771	13793	STRG.42101.1	scaffold10x_1502_pilon	857572	858934	1.81798	2.35817	2.36754	3.71998	2.18701	4.2346	9.10868	0.099129	STRG.42106.1	scaffold10x_1502_pilon	872726	880175	GAA56360.1 hypothetical protein CLF_110704, partial [Clonorchis sinensis]	0.744936	0.734682	0.194028	0.335631	0.010544	0.034916	0	0.008401
STRG.44835.1	STRG.44845.1	NO	-0.285621	207219	STRG.44835.1	scaffold10x_2101_pilon	1349145	1359919	0.290885	0.193165	0.330558	0.437006	0	0.0913435	0	0	STRG.44845.1	scaffold10x_2101_pilon	1567137	1574239	RJW62584.1 LINE-1 retrotransposable element ORF2 protein [Clonorchis sinensis]	0.016074	0	0.015197	0.021326	0.0890777	0.148207	0.011928	0
STRG.38950.1	STRG.38945.1	NO	-0.285342	31537	STRG.38950.1	scaffold10x_609_pilon	1482248	1483528	0	0	0.0907603	0.028213	0.077872	0.153517	0	0	STRG.38945.1	scaffold10x_609_pilon	1432871	1450712	THD26687.1 C-Jun-amino-terminal kinase-interacting protein 4 [Fasciola hepatica]	36.3999	35.5407	38.6118	34.4272	14.5166	21.0176	43.944	9.91668
STRG.73855.1	STRG.73854.2	NO	-0.284848	18	STRG.73855.1	scaffold10x_1974_pilon	129526	131340	0.0125767	0.04787	0.026814	0.0470305	0.0412323	0.081721	0.065152	0	STRG.73854.2	scaffold10x_1974_pilon	113088	129509	THD22294.1 hypothetical protein D915_007059 [Fasciola hepatica]	1.19439	0.852704	5.32136	0.415768	0.993822	0.088276	0.140707	0.133449
STRG.2139.1	STRG.2127.1	NO	-0.283837	120122	STRG.2139.1	scaffold10x_815_pilon	753926	754437	0.225302	0.229272	0.310583	1.26484	0.151353	0.0940355	0.162681	0	STRG.2127.1	scaffold10x_815_pilon	621261	633805	TPP60507.1 NEFA-interacting nuclear protein NIP30 [Fasciola gigantica]	0	0	0	0	29.1094	33.7872	0	0
STRG.25183.4	STRG.25177.1	NO	-0.283495	66982	STRG.25183.4	scaffold10x_631_pilon	242597	245888	0.125353	0.051707	0.18311	0.278993	0.0454467	0.116457	0.065059	0.560182	STRG.25177.1	scaffold10x_631_pilon	159689	175616	THD22753.1 hypothetical protein D915_006262 [Fasciola hepatica]	9.46697	10.6259	3.72501	11.7306	1.27808	3.20294	4.79231	0.111653
STRG.27973.3	STRG.27971.1	NO	-0.283472	8454	STRG.27973.3	scaffold10x_1332_pilon	278530	349086	6.79536	5.01604	2.80213	5.64994	0.099469	0.0708628	0.09501	0	STRG.27971.1	scaffold10x_1332_pilon	246400	270077	TPP62325.1 hypothetical protein FGIG_08826 [Fasciola gigantica]	10.9422	9.12214	13.5267	11.9001	5.5018	36.2542	23.1951	3.34359
STRG.41953.1	STRG.41957.5	NO	-0.2828	19278	STRG.41953.1	scaffold10x_360_pilon	505621	517297	0	0.0103975	0.04332	0.068969	0.0150763	0.237117	0.130799	0.085572	STRG.41957.5	scaffold10x_360_pilon	536574	691488	THD26392.1 hypothetical protein D915_002759 [Fasciola hepatica]	1.51826	0.948372	0.696305	0.862847	0.558553	0.834408	0.585954	0.230229
STRG.50059.4	STRG.50061.3	NO	-0.282704	9474	STRG.50059.4	scaffold10x_247_pilon	1077294	1088825	0.0870497	0.0794315	0.0108273	0	0.116609	0.332776	0.035437	0	STRG.50061.3	scaffold10x_247_pilon	1098298	1107237	THD22380.1 Annexin [Fasciola hepatica]	8.00088	8.08564	13.4725	37.7627	1.80604	5.68902	101.134	0.316761
STRG.73958.1	STRG.73944.6	NO	-0.281663	94821	STRG.73958.1	scaffold10x_906_pilon	374387	388654	34.2819	35.6321	4.63918	12.304	0.294014	0.18739	0	0	STRG.73944.6	scaffold10x_906_pilon	242544	279567	THD22655.1 hypothetical protein D915_006576 [Fasciola hepatica]	0.000440333	0.0005745	0.003364	0	0	0.157733	0	0
STRG.55856.1	STRG.55846.8	NO	-0.281595	56556	STRG.55856.1	scaffold10x_414_pilon	95592	138777	0	0.050895	0.183681	0.341702	0.148234	0.14151	0	0	STRG.55846.8	scaffold10x_414_pilon	14389	39037	THD22531.1 PHD finger protein 10 [Fasciola hepatica]	1.163	1.32465	0.323162	0.0630265	0.145554	1.54853	0	0.389991
STRG.8021.3	STRG.8006.2	NO	-0.281358	103816	STRG.8021.3	scaffold10x_80_pilon	4133498	4135674	0.0675433	0.064923	0	0.100348	0.00027	0.325531	0.057565	0	STRG.8006.2	scaffold10x_80_pilon	3938213	4029683	THD21661.1 hypothetical protein D915_007585 [Fasciola hepatica]	6.3565	8.54346	8.89823	1.69187	4.52578	2.39776	9.28617	0.155229
STRG.67965.1	STRG.67957.2	NO	-0.281175	69014	STRG.67965.1	scaffold10x_653_pilon	328870	330024	1.96844	2.92457	2.63506	4.48826	4.86555	11.6461	0.747169	0.029794	STRG.67957.2	scaffold10x_653_pilon	245445	259857	THD24397.1 Calcium-binding protein [Fasciola hepatica]	156.178	155.718	116.887	165.885	43.6521	52.1927	218.136	0.312969
STRG.63745.2	STRG.63746.3	NO	-0.281124	285	STRG.63745.2	scaffold10x_1239_pilon	1977	8947	0	0	0	0	0.518504	0.862112	0.091923	0.612754	STRG.63746.3	scaffold10x_1239_pilon	9231	29087	THD27451.1 Splicing factor U2AF 65 kDa subunit [Fasciola hepatica]	0.506293	0.044074	0.594617	0.011475	0.152012	0.170643	0.029298	0.016057
STRG.77629.2	STRG.77631.1	NO	-0.280068	28068	STRG.77629.2	scaffold10x_1053_pilon	3202	5113	0.176818	0.0632095	0.035967	0.0772815	0	0.006447	0.075606	0	STRG.77631.1	scaffold10x_1053_pilon	33180	77384	VDP86786.1 unnamed protein product [Echinostoma caproni]	1.01948	3.99433	3.60933	2.09453	2.29175	5.58337	3.61247	0.409157
STRG.27336.4	STRG.27331.2	NO	-0.279002	45471	STRG.27336.4	scaffold10x_52_pilon	375731	377092	0.0537443	0	0.199803	0.14474	0.00457533	0.11554	0.426611	0	STRG.27331.2	scaffold10x_52_pilon	252083	330261	TPP58293.1 ETS transcription factor Elf 5 [Fasciola gigantica]	6.7895	5.01512	1.74172	4.46383	0	0.504729	0	0
STRG.36119.2	STRG.36112.1	NO	-0.278437	74482	STRG.36119.2	scaffold10x_1050_pilon	709604	716097	0	0.003951	0.00846133	0.004854	0.149182	0.110314	0	0	STRG.36112.1	scaffold10x_1050_pilon	581488	635123	THD28489.1 hypothetical protein D915_000614 [Fasciola hepatica]	10.6218	17.1937	25.7215	13.5246	5.74684	11.4584	12.74	0
STRG.25630.1	STRG.25632.3	NO	-0.278213	5635	STRG.25630.1	scaffold10x_794_pilon	1910418	1924320	0	0	0.087864	0.083498	0.038717	1.44866	0	0.259301	STRG.25632.3	scaffold10x_794_pilon	1929954	1963844	KAA3676029.1 uncharacterized protein DEA37_0011181 [Paragonimus westermani]	9.39104	9.81241	13.0051	10.6172	12.0576	6.28714	4.6703	0
STRG.37115.1	STRG.37128.1	NO	-0.278131	99763	STRG.37115.1	scaffold10x_312_pilon	1445465	1457102	0.114145	0.0972095	0.052241	0.120479	0.004925	0.0297168	0.062586	0	STRG.37128.1	scaffold10x_312_pilon	1556864	1562258	THD24866.1 Glycoside hydrolase subgroup catalytic core [Fasciola hepatica]	0.19179	0.426194	1.69778	0.735632	4.35904	17.7191	16.8469	0.178574
STRG.74529.1	STRG.74523.1	NO	-0.277988	39731	STRG.74529.1	scaffold10x_2146_pilon	243358	248519	0.009762	0.0377685	0.025899	0.042199	0.0293437	0.0969543	1.31739	0.433706	STRG.74523.1	scaffold10x_2146_pilon	164801	203628	THD25313.1 Thyrotropin releasing hormone receptor [Fasciola hepatica]	0.00106967	0.0015345	0.558618	0.252486	0.087037	0.0394837	0	0.17575
STRG.28054.2	STRG.28053.1	NO	-0.277808	33435	STRG.28054.2	scaffold10x_1332_pilon	1596666	1598074	0.0229807	0.0530635	0.0379117	0	0.00669033	0.231544	0.032154	0	STRG.28053.1	scaffold10x_1332_pilon	1546143	1563232	THD24084.1 hypothetical protein D915_005253 [Fasciola hepatica]	25.5099	21.9772	22.7282	27.242	6.44988	4.00503	4.72782	0
STRG.50059.2	STRG.50061.2	NO	-0.277351	19795	STRG.50059.2	scaffold10x_247_pilon	1073809	1078504	0.154845	0.100586	0.145641	0.306375	0.18341	0.378583	0.094864	0.059666	STRG.50061.2	scaffold10x_247_pilon	1098298	1107237	THD22380.1 Annexin [Fasciola hepatica]	12.8859	8.7845	8.46773	27.5474	0.293614	1.99188	278.15	0.541017
STRG.36554.3	STRG.36540.1	NO	-0.276752	149681	STRG.36554.3	scaffold10x_534_pilon	1325712	1330162	0.073898	0.174637	0.640066	0.786158	0.0228173	0.09574	0	0.099436	STRG.36540.1	scaffold10x_534_pilon	1161509	1176032	THD26015.1 Thioredoxin dependent peroxide reductase [Fasciola hepatica]	11.9647	19.0166	50.9375	7.34313	100.045	158.362	37.5074	551.494
STRG.3364.2	STRG.3371.1	NO	-0.276499	33797	STRG.3364.2	scaffold10x_217_pilon	1668802	1673938	0.095619	0.111866	0	0.0158285	0	0.074277	0.251015	0	STRG.3371.1	scaffold10x_217_pilon	1707734	1724089	THD23934.1 Propionyl-CoA carboxylase beta chain [Fasciola hepatica]	538.724	579.593	1390.63	508.549	911.534	1514.69	346.201	137.024
STRG.73159.1	STRG.73161.1	NO	-0.276023	8972	STRG.73159.1	scaffold10x_1281_pilon	197609	198217	0	0.028331	0.0683063	0.029794	0.00697733	1.70676	0	0	STRG.73161.1	scaffold10x_1281_pilon	207188	233623	THD22460.1 Helicase domino [Fasciola hepatica]	9.98529	2.06454	5.45286	2.24668	0.137207	0.174719	0.807072	0.050574
STRG.15679.1	STRG.15686.5	NO	-0.275225	72041	STRG.15679.1	scaffold10x_730_pilon	2112982	2133783	0.015334	0.0255915	0.132588	0	0.023687	0.08192	0	0	STRG.15686.5	scaffold10x_730_pilon	2205823	2242730	THD28661.1 Zinc finger protein [Fasciola hepatica]	0	0	0	0	0.00251433	0.294395	5.46548	0
STRG.36774.2	STRG.36776.3	NO	-0.274428	36342	STRG.36774.2	scaffold10x_226_pilon	438755	440540	0.107401	0.02497	0.0841383	0.0238485	0.0511517	0.0842803	0.002587	0	STRG.36776.3	scaffold10x_226_pilon	476881	497078	THD21907.1 hypothetical protein D915_007510 [Fasciola hepatica]	5.59716	4.72796	3.63618	5.28587	1.79982	0.879034	11.4895	0.83383
STRG.15465.1	STRG.15475.2	NO	-0.274254	121132	STRG.15465.1	scaffold10x_253_pilon	1858051	1861120	0	0.005521	0.0819523	0	0.0420213	0.0312142	0	0	STRG.15475.2	scaffold10x_253_pilon	1982251	2085904	THD28428.1 Carboxyl-terminal PDZ ligand of neuronal nitric oxide synthase protein [Fasciola hepatica]	0.422815	0.01676	0	0.021968	0.027662	0.0194385	0	0
STRG.66187.1	STRG.66181.1	NO	-0.27424	67192	STRG.66187.1	scaffold10x_1299_pilon	246238	246814	0	0	0	0	0	7.28542	1.29745	1.13129	STRG.66181.1	scaffold10x_1299_pilon	176490	179047	THD23095.1 Mitochondrial L-2-hydroxyglutarate dehydrogenase [Fasciola hepatica]	59.5256	60.0944	421.632	98.0083	112.042	45.584	50.7289	9.15912
STRG.55827.1	STRG.55832.9	NO	-0.273849	25308	STRG.55827.1	scaffold10x_440_pilon	916350	917541	154.416	149.294	329.001	150.365	92.3598	96.4671	1333.49	0	STRG.55832.9	scaffold10x_440_pilon	942848	976642	THD21111.1 Blood-brain barrier large neutral amino acid transporter [Fasciola hepatica]	0	0	1.05512	0	3.29848	3.48899	0	0
STRG.28054.1	STRG.28053.1	NO	-0.273395	33435	STRG.28054.1	scaffold10x_1332_pilon	1596666	1598074	0	0.003086	0.0378727	0.044942	0	0.357688	0	0	STRG.28053.1	scaffold10x_1332_pilon	1546143	1563232	THD24084.1 hypothetical protein D915_005253 [Fasciola hepatica]	25.5099	21.9772	22.7282	27.242	6.44988	4.00503	4.72782	0
STRG.36371.1	STRG.36362.3	NO	-0.273385	86134	STRG.36371.1	scaffold10x_922_pilon	878620	882458	0.026498	0.02625	0.168236	0	0.393847	0.0877757	0.065306	0	STRG.36362.3	scaffold10x_922_pilon	749297	792487	THD28763.1 Serine/threonine-protein kinase PLK4 [Fasciola hepatica]	1.08499	1.43079	1.57725	2.01466	0.738013	2.82982	3.59514	0.886252
STRG.32904.1	STRG.32898.1	NO	-0.273351	109334	STRG.32904.1	scaffold10x_1017_pilon	458643	464049	0.0231487	0.020475	0.021829	0.011764	0.120001	0.0190055	0	0.023739	STRG.32898.1	scaffold10x_1017_pilon	323481	349310	THD29054.1 hypothetical protein D915_000113 [Fasciola hepatica]	73.85	77.408	66.2962	98.2172	20.732	20.7811	14.568	12.0905
STRG.64400.1	STRG.64404.4	NO	-0.272976	37577	STRG.64400.1	scaffold10x_265_pilon	202407	210022	0	0	0.074839	0	0.123499	0.86886	0.303768	0	STRG.64404.4	scaffold10x_265_pilon	247598	291129	THD20864.1 Enhancer of zeste [Fasciola hepatica]	4.67132	7.61765	0.861997	2.88174	2.0107	1.57615	6.2769	3.00621
STRG.53540.1	STRG.53548.2	NO	-0.272687	76609	STRG.53540.1	scaffold10x_1198_pilon	627513	632101	0.255677	0.318699	0.503203	0.287062	11.2612	155.357	108.422	0	STRG.53548.2	scaffold10x_1198_pilon	708709	749898	TPP55877.1 Sentrin-specific protease 1 [Fasciola gigantica]	28.9414	28.9266	13.7067	20.8345	3.37923	5.44195	19.5381	3.37634
STRG.18324.2	STRG.18331.4	NO	-0.272289	37095	STRG.18324.2	scaffold10x_259_pilon	1912230	1913500	1.33534	1.89547	0.291142	0.54003	0.04753	0.0420242	0.230178	0	STRG.18331.4	scaffold10x_259_pilon	1950594	2086072	THD28329.1 hypothetical protein D915_000366 [Fasciola hepatica]	7.0727	9.35688	0.428882	0	1.18231	13.1413	12.0691	64.132
STRG.23175.1	STRG.23183.1	NO	-0.271569	65994	STRG.23175.1	scaffold10x_1309_pilon	2384783	2441281	0.116643	0.0839615	0.143227	0.20191	1.48771	2.09291	0	0	STRG.23183.1	scaffold10x_1309_pilon	2507274	2509284	THD29044.1 G protein coupled receptor [Fasciola hepatica]	2.7379	3.51233	10.9198	15.7867	1.58543	0.840024	0.162258	0
STRG.63810.1	STRG.63807.1	NO	-0.271253	27362	STRG.63810.1	scaffold10x_126_pilon	211320	211748	2.28311	1.62887	3.63299	4.0444	22.7234	3.51682	0.276288	0.338768	STRG.63807.1	scaffold10x_126_pilon	117175	183959	THD20075.1 Pre-mRNA-splicing factor ATP-dependent RNA helicase PRP16 [Fasciola hepatica]	2.25089	4.08497	2.88061	5.16552	2.50439	3.45508	48.158	4.06378
STRG.12492.1	STRG.12486.6	NO	-0.271229	20735	STRG.12492.1	scaffold10x_654_pilon	112048	112666	0.256798	0.24023	0.166214	0.14701	0.221633	0.141072	0.682485	0	STRG.12486.6	scaffold10x_654_pilon	3584	91314	THD27183.1 hypothetical protein D915_002128 [Fasciola hepatica]	0.303543	0.0915925	0.321052	0.12165	0.150525	0.619462	0.360981	0.731073
STRG.32346.1	STRG.32344.1	NO	-0.270995	341	STRG.32346.1	scaffold10x_114_pilon	437085	438294	0	0	0	0	0	0.278273	0	0	STRG.32344.1	scaffold10x_114_pilon	430671	436745	TPP66471.1 Vesicular glutamate transporter [Fasciola gigantica]	10.9495	15.0629	20.23	31.2359	2.5853	3.08209	1.00161	0.064813
STRG.49551.1	STRG.49552.2	NO	-0.270802	13660	STRG.49551.1	scaffold10x_741_pilon	652194	660788	0	0	0	0	0.038298	0.342665	4.30394	0	STRG.49552.2	scaffold10x_741_pilon	674447	699771	THD28133.1 hypothetical protein D915_001067 [Fasciola hepatica]	11.0966	9.37079	22.4215	28.3812	8.64945	18.0206	6.58318	0
STRG.25230.1	STRG.25229.2	NO	-0.270642	8966	STRG.25230.1	scaffold10x_631_pilon	982728	983319	10.8592	6.81224	7.91099	11.5655	7.40797	46.6649	60.6447	0.376162	STRG.25229.2	scaffold10x_631_pilon	951283	973763	THD18117.1 hypothetical protein D915_010924 [Fasciola hepatica]	13.6188	12.9812	4.69643	12.9253	0.335141	0.595516	3.67673	0
STRG.62485.1	STRG.62486.1	NO	-0.270177	5840	STRG.62485.1	scaffold10x_1089_pilon	834027	835481	0.071614	0.0119025	0	0.047512	0.138765	0.0686387	0.132559	0	STRG.62486.1	scaffold10x_1089_pilon	841320	846125	THD19187.1 Dihydrolipoyllysine-residue succinyltransferase component of 2-oxoglutarate dehydrogenase [Fasciola hepatica]	131.032	156.194	152.391	153.707	83.1098	192.844	112.032	76.9514
STRG.39900.1	STRG.39885.1	NO	-0.270106	179902	STRG.39900.1	scaffold10x_885_pilon	1832698	1833510	0.703451	0.793118	2.42576	2.13409	0.443008	0.313678	0.044607	0.298531	STRG.39885.1	scaffold10x_885_pilon	1622149	1652797	THD20464.1 Greatwall protein isoform A [Fasciola hepatica]	4.96995	4.57644	3.65764	4.73772	1.47011	4.77278	5.02712	25.3271
STRG.14197.1	STRG.14193.7	NO	-0.269956	17333	STRG.14197.1	scaffold10x_203_pilon	820904	822894	0.0614913	0.0474415	0.0222607	0.0344885	0.00413667	0.0278737	0.831258	0.078813	STRG.14193.7	scaffold10x_203_pilon	770779	803572	THD20320.1 hypothetical protein D915_008698 [Fasciola hepatica]	0.0726453	0.053364	1.4299	0.0419585	0.4174	0.388819	0.061133	0.187708
STRG.54561.1	STRG.54545.2	NO	-0.269933	125733	STRG.54561.1	scaffold10x_159_pilon	469932	481956	0.00753767	0.0056095	0	0.0174845	0.0254067	0.0922695	0.068913	0	STRG.54545.2	scaffold10x_159_pilon	296994	344200	THD23837.1 hypothetical protein D915_005369 [Fasciola hepatica]	0.506504	0.358979	0.226872	0.415454	0.246102	0.355778	0.24133	0.429031
STRG.27627.1	STRG.27619.1	NO	-0.269819	69916	STRG.27627.1	scaffold10x_544_pilon	2470653	2471762	0.0250007	0.029821	0	0	0.799172	0.806082	0.075381	0	STRG.27619.1	scaffold10x_544_pilon	2384366	2400738	THD25826.1 Transketolase [Fasciola hepatica]	190.795	219.954	185.376	203.548	106.537	98.5918	197.443	4435.34
STRG.55827.1	STRG.55832.10	NO	-0.269776	25308	STRG.55827.1	scaffold10x_440_pilon	916350	917541	154.416	149.294	329.001	150.365	92.3598	96.4671	1333.49	0	STRG.55832.10	scaffold10x_440_pilon	942848	983981	THD21111.1 Blood-brain barrier large neutral amino acid transporter [Fasciola hepatica]	0.93208	0.552219	0.732359	0.64567	0.729056	0.609642	0.379967	0.208005
STRG.60210.2	STRG.60209.5	NO	-0.269613	4511	STRG.60210.2	scaffold10x_1104_pilon	783118	785986	0.516673	0.097358	0.370496	1.00803	0.76278	0.608372	0.414899	0.465938	STRG.60209.5	scaffold10x_1104_pilon	753111	778608	THD28256.1 Nuclear pore complex protein Nup85 [Fasciola hepatica]	18.5331	14.8888	2.64052	7.15911	0.473897	4.52562	1.79941	0.740154
STRG.39257.1	STRG.39251.4	NO	-0.269359	18688	STRG.39257.1	scaffold10x_186_pilon	1873827	1881851	0.008141	0.0436235	0.015579	0.0691595	0.026723	0.095464	0.031555	0.0803	STRG.39251.4	scaffold10x_186_pilon	1830365	1855140	TPP64473.1 Pyruvate dehydrogenase phosphatase [Fasciola gigantica]	9.34777	8.68946	10.2214	16.473	1.95125	0.589958	26.8426	6.45507
STRG.9988.1	STRG.9991.8	NO	-0.269126	24750	STRG.9988.1	scaffold10x_53_pilon	1341036	1342698	0.0794863	0.172294	0.0485097	0.253136	0.0197687	0.0685387	0.049352	0	STRG.9991.8	scaffold10x_53_pilon	1367447	1377064	THD28022.1 hypothetical protein D915_001088 [Fasciola hepatica]	4.51827	3.36952	4.26255	2.03188	8.77677	10.9963	4.40801	0.479516
STRG.71600.1	STRG.71589.3	NO	-0.269051	49850	STRG.71600.1	scaffold10x_2152_pilon	169754	170727	0.03974	0	0.027793	0.0131825	0.135071	1.02244	0	0	STRG.71589.3	scaffold10x_2152_pilon	88262	119905	THD23063.1 Tumor protein D52 [Fasciola hepatica]	4.37861	3.3933	6.27676	6.54585	3.49302	2.65338	5.23995	28.937
STRG.46899.3	STRG.46901.1	NO	-0.268919	5929	STRG.46899.3	scaffold10x_2064_pilon	248282	255552	0.189406	0.133927	7.18696	0	5.98773	199.347	900.25	0	STRG.46901.1	scaffold10x_2064_pilon	261480	275820	THD20949.1 Anoctamin [Fasciola hepatica]	58.3269	54.6906	64.0165	54.2443	32.7446	58.8031	34.089	20.2499
STRG.13455.2	STRG.13454.1	NO	-0.268334	739	STRG.13455.2	scaffold10x_73_pilon	34000	35669	0.00645233	0.027123	0.064657	0.011503	0.0832623	0.030194	0	0	STRG.13454.1	scaffold10x_73_pilon	10301	33262	THD28055.1 [Pyruvate dehydrogenase (Acetyl-transferring)] kinase isozyme 3 mitochondrial [Fasciola hepatica]	634.996	682.564	349.001	540.375	64.4897	92.7066	293.4	24.7895
STRG.51052.1	STRG.51058.1	NO	-0.268055	76330	STRG.51052.1	scaffold10x_1260_pilon	1036276	1037765	9.17242	6.93448	14.3485	16.5604	6.02727	21.1047	5.05459	1.1575	STRG.51058.1	scaffold10x_1260_pilon	1114094	1116028	KAA3680063.1 uncharacterized protein DEA37_0012612 [Paragonimus westermani]	0.0815517	0.0539735	0.061475	0.0733	0.556122	0.415284	0.128481	0.577586
STRG.20379.1	STRG.20370.1	NO	-0.267534	66737	STRG.20379.1	scaffold10x_275_pilon	1589692	1597344	0.0185207	0	0	0.054176	0.063228	0.0971323	0.16059	0	STRG.20370.1	scaffold10x_275_pilon	1160974	1522956	TGZ68551.1 hypothetical protein CRM22_004203 [Opisthorchis felineus]	2.92918	3.225	19.5	5.40375	6.34954	5.84679	1.45444	0
STRG.33761.1	STRG.33754.3	NO	-0.26733	147769	STRG.33761.1	scaffold10x_457_pilon	810798	811160	0	0.143465	0.091172	0.241192	0.131473	0.13533	2.91081	0.553862	STRG.33754.3	scaffold10x_457_pilon	607523	663030	THD27299.1 hypothetical protein D915_001823 [Fasciola hepatica]	6.51994	2.80719	0.603362	1.0878	0.183671	0.207591	0.498404	0.172797
STRG.77629.2	STRG.77631.4	NO	-0.267285	42472	STRG.77629.2	scaffold10x_1053_pilon	3202	5113	0.176818	0.0632095	0.035967	0.0772815	0	0.006447	0.075606	0	STRG.77631.4	scaffold10x_1053_pilon	47584	77384	VDP86786.1 unnamed protein product [Echinostoma caproni]	0.616519	0.079961	0.474858	0.820206	0.569	1.08543	0.141906	0.810582
STRG.29111.1	STRG.29105.4	NO	-0.266531	75091	STRG.29111.1	scaffold10x_291_pilon	187766	196934	0.0804427	0.0250515	0.05644	0.122462	0.008431	0.0625587	0	0	STRG.29105.4	scaffold10x_291_pilon	97566	112676	CAJ00245.1 TPA reverse transcriptase [Schistosoma mansoni]	0.130621	0.012638	0.15114	0.100502	0.189981	0.542048	0.137152	0.684709
STRG.77507.1	STRG.77502.6	NO	-0.266506	14038	STRG.77507.1	scaffold10x_1980_pilon	103595	137832	0.48312	0.850603	0.540447	0.790956	0.13062	0.486154	0.062238	0	STRG.77502.6	scaffold10x_1980_pilon	78395	89558	THD19448.1 Protein involved in maintenance of golgi structure and er-golgi transport [Fasciola hepatica]	2.14643	2.79212	5.83108	2.34531	2.12732	2.01587	9.06491	1.90683
STRG.61787.1	STRG.61779.5	NO	-0.266355	74141	STRG.61787.1	scaffold10x_896_pilon	163778	182806	0.0192273	0	0.0334783	0.0907575	0.0171787	0.122329	0.331868	0	STRG.61779.5	scaffold10x_896_pilon	17775	89638	TPP59545.1 hypothetical protein FGIG_00700 [Fasciola gigantica]	6.82063	3.27664	4.59982	5.7234	0.195	0.627788	0.865835	0.360137
STRG.56791.1	STRG.56792.1	NO	-0.266253	258	STRG.56791.1	scaffold10x_235_pilon	826802	830713	0	0.0033855	0.0171907	0.030838	0.227006	0.168797	0	0	STRG.56792.1	scaffold10x_235_pilon	830970	842008	VZI07691.1 unnamed protein product [Sparganum proliferum]	0.040923	0.083043	0.0682673	0.161651	0.008701	0.066005	0.012298	0.05304
STRG.4575.1	STRG.4574.2	NO	-0.266198	77825	STRG.4575.1	scaffold10x_383_pilon	5158006	5161943	0.012781	0	0.009208	0.016141	0.38074	0.363389	0	0	STRG.4574.2	scaffold10x_383_pilon	5067920	5080182	THD24386.1 hypothetical protein D915_004627 [Fasciola hepatica]	4.27277	5.18471	7.88779	17.3477	1.41725	4.30497	2.54503	0.12506
STRG.70721.1	STRG.70715.3	NO	-0.266174	16177	STRG.70721.1	scaffold10x_559_pilon	447247	450060	0.111979	0.039137	0.0361083	0	0.03936	0.0266475	0	0	STRG.70715.3	scaffold10x_559_pilon	466236	490836	THD22853.1 FMRFamide receptor [Fasciola hepatica]	9.17989	10.7688	12.4712	12.22	1.23038	3.99158	34.9523	3.21136
STRG.71862.1	STRG.71864.2	NO	-0.265343	29564	STRG.71862.1	scaffold10x_852_pilon	198821	199512	0.019215	0.0155545	0.0695533	0.0010665	0.488427	0.174828	0.10492	0	STRG.71864.2	scaffold10x_852_pilon	229075	239875	THD18131.1 hypothetical protein D915_010904 [Fasciola hepatica]	0.618182	0.604604	0.64336	0.757108	0.318893	0.319244	0.241045	0
STRG.31402.1	STRG.31390.1	NO	-0.265149	101349	STRG.31402.1	scaffold10x_483_pilon	216915	222238	0	0.131169	0	0	0.524393	0.392495	0	0.134837	STRG.31390.1	scaffold10x_483_pilon	112588	115567	THD24525.1 Small subunit ribosomal protein S2e [Fasciola hepatica]	431.248	416.704	452.329	387.055	294.896	294.024	176.833	193.122
STRG.64752.2	STRG.64746.1	NO	-0.264669	81873	STRG.64752.2	scaffold10x_300_pilon	136821	148570	0.601992	0.653664	0.036587	0.169919	0.0182417	0.136816	0	0	STRG.64746.1	scaffold10x_300_pilon	51770	54949	VDP86287.1 unnamed protein product [Echinostoma caproni]	0.262223	0.397137	0.409519	0.385232	1.679	2.6272	0.635895	0.157882
STRG.68251.2	STRG.68250.1	NO	-0.264609	298	STRG.68251.2	scaffold10x_554_pilon	129199	159128	0	0.030743	0	0	0.212785	0.025687	0	0	STRG.68250.1	scaffold10x_554_pilon	124076	128902	THD26239.1 Estradiol 17-beta-dehydrogenase [Fasciola hepatica]	101.388	118.344	63.8129	124.904	22.7498	18.4229	18.1112	1.37959
STRG.31785.1	STRG.31790.1	NO	-0.264595	86269	STRG.31785.1	scaffold10x_1366_pilon	1040899	1043850	0.0849597	0.0175015	0.12441	0.052026	0.161779	0.069502	0.066007	0.185224	STRG.31790.1	scaffold10x_1366_pilon	1130118	1144948	THD26503.1 Ecdysteroid-regulated protein E74 [Fasciola hepatica]	0.0175137	0.0061735	0.0584863	0.138822	0.060074	3.18527	5.09066	0.282466
STRG.11062.4	STRG.11072.3	NO	-0.264412	113457	STRG.11062.4	scaffold10x_546_pilon	2539086	2539977	0	0	0.212466	0	0.153396	0.280109	0.176779	0	STRG.11072.3	scaffold10x_546_pilon	2653433	2656119	VDP95012.1 unnamed protein product [Echinostoma caproni]	3.30812	2.01506	2.11546	3.06287	0.642185	2.41095	1.67632	1.36333
STRG.47616.1	STRG.47606.2	NO	-0.264373	11392	STRG.47616.1	scaffold10x_2009_pilon	915425	936690	0	0.0401635	0	0	0.006528	0.361827	0	0	STRG.47606.2	scaffold10x_2009_pilon	760329	904034	THD28983.1 Multiple epidermal growth factor domains protein 6 [Fasciola hepatica]	4.95228	4.60278	7.79969	4.32719	0.755771	0.960312	0.00276	0.20321
STRG.55827.1	STRG.55832.7	NO	-0.263869	25308	STRG.55827.1	scaffold10x_440_pilon	916350	917541	154.416	149.294	329.001	150.365	92.3598	96.4671	1333.49	0	STRG.55832.7	scaffold10x_440_pilon	942848	976642	THD21111.1 Blood-brain barrier large neutral amino acid transporter [Fasciola hepatica]	7.74782	9.90253	7.09607	8.45234	0.400626	1.18424	0.158472	0
STRG.54266.1	STRG.54257.2	NO	-0.263795	24752	STRG.54266.1	scaffold10x_537_pilon	713093	719958	0.093929	0.0221	0.00944367	0	0.386058	1.55789	0.196254	0.147001	STRG.54257.2	scaffold10x_537_pilon	647148	688342	THD24384.1 Protein bicaudal C protein 1 [Fasciola hepatica]	0.315776	0.348204	0.366367	0.386416	0.117881	0.185365	0.006826	1.06854
STRG.30270.3	STRG.30259.2	NO	-0.263655	148002	STRG.30270.3	scaffold10x_747_pilon	204832	214520	0	0	0.0143	0	0.0449973	0.319993	0.01783	0	STRG.30259.2	scaffold10x_747_pilon	3738	56831	THD26627.1 2-oxoglutarate and iron-dependent oxygenase domain-containing protein 1 [Fasciola hepatica]	43.1306	45.2228	52.5876	38.8435	23.597	37.4629	40.4533	46.0096
STRG.4625.1	STRG.4630.1	NO	-0.263614	85363	STRG.4625.1	scaffold10x_7_pilon	565989	569847	0.197107	0.300233	0.154951	0.301261	0.857341	0.339185	0.242644	0	STRG.4630.1	scaffold10x_7_pilon	655209	711674	TPP58538.1 UDP-glucuronic acid/UDP-N-acetylgalactosamine transporter [Fasciola gigantica]	1.69375	1.16413	5.12732	5.63239	3.00875	6.46254	3.37192	5.95553
STRG.27311.1	STRG.27312.5	NO	-0.263594	152	STRG.27311.1	scaffold10x_1137_pilon	2401784	2405327	0.0557537	0.038612	0.0869607	0.072753	0.07424	0.201581	0.035297	0.028676	STRG.27312.5	scaffold10x_1137_pilon	2405478	2483817	TPP57880.1 Receptor-type tyrosine-protein phosphatase R [Fasciola gigantica]	0.650467	4.12592	8.02071	1.14674	0.41751	0.29919	9.0089	0.089714
STRG.14379.3	STRG.14377.1	NO	-0.263046	91314	STRG.14379.3	scaffold10x_203_pilon	3656718	3658396	0	0	0	0	1.46923	2.08344	0	0	STRG.14377.1	scaffold10x_203_pilon	3563269	3565405	THD18311.1 ELAV protein 2 [Fasciola hepatica]	19.885	22.9982	38.7258	16.5521	20.8672	17.6742	50.0942	10.6152
STRG.33820.2	STRG.33817.6	NO	-0.262291	10062	STRG.33820.2	scaffold10x_457_pilon	1584838	1587533	0	0	0.0753703	0.148417	0.0641883	0.053904	0	0	STRG.33817.6	scaffold10x_457_pilon	1534297	1574777	THD24015.1 Aprataxin [Fasciola hepatica]	0.271199	0	0	0.589177	0	1.13991	0	7.1581
STRG.75642.1	STRG.75638.2	NO	-0.261928	8003	STRG.75642.1	scaffold10x_266_pilon	208492	213150	1.6567	0.731072	0.479718	0.885223	4.74845	5.8373	0.303559	0.205925	STRG.75638.2	scaffold10x_266_pilon	154640	200490	TPP63350.1 hypothetical protein FGIG_02044 [Fasciola gigantica]	15.8155	22.2694	33.5382	44.7956	8.39384	9.60944	3.8218	0.274248
STRG.49551.1	STRG.49552.3	NO	-0.261424	13660	STRG.49551.1	scaffold10x_741_pilon	652194	660788	0	0	0	0	0.038298	0.342665	4.30394	0	STRG.49552.3	scaffold10x_741_pilon	674447	699771	THD28133.1 hypothetical protein D915_001067 [Fasciola hepatica]	0.930808	1.33988	3.658	7.8186	1.16843	1.60071	0.561989	0
STRG.23450.2	STRG.23451.4	NO	-0.26135	37685	STRG.23450.2	scaffold10x_97_pilon	756062	763405	0.04419	0	0.181908	0.076735	0.279234	1.15478	0.875052	0	STRG.23451.4	scaffold10x_97_pilon	801089	838609	THD25908.1 Trehalose-6-phosphate hydrolase [Fasciola hepatica]	15.6477	16.1354	18.9536	19.3354	6.3003	5.94335	12.6669	0
STRG.5191.1	STRG.5193.4	NO	-0.260889	13162	STRG.5191.1	scaffold10x_436_pilon	4682178	4683663	0	0.010893	0	0.0269905	0.00836433	0.191946	0	0	STRG.5193.4	scaffold10x_436_pilon	4696824	4740942	THD25802.1 Innexin [Fasciola hepatica]	6.20735	7.03359	3.22936	2.17937	0.729988	1.13333	0.805034	0.97538
STRG.72250.1	STRG.72266.2	NO	-0.26074	137121	STRG.72250.1	scaffold10x_890_pilon	182305	183457	2.53099	2.21545	3.93435	12.2047	0.051077	0.260234	0.047584	0.062115	STRG.72266.2	scaffold10x_890_pilon	320577	364130	THD23409.1 hypothetical protein D915_006015 [Fasciola hepatica]	0.0309667	0.10217	0.0218567	0	0	0.059717	0.061939	7.14591
STRG.52510.1	STRG.52508.3	NO	-0.260498	4835	STRG.52510.1	scaffold10x_548_pilon	1244940	1250360	0.100623	0.099842	0.087283	0.138506	0.236477	0.0488323	0.037579	0.142145	STRG.52508.3	scaffold10x_548_pilon	1211698	1240106	RJW66552.1 ATP-binding cassette sub-family G member 2 [Clonorchis sinensis]	0.394521	0.216204	0.421594	0.209823	0.61831	0.816623	0.646902	0.200769
STRG.59191.1	STRG.59176.2	NO	-0.259924	132785	STRG.59191.1	scaffold10x_561_pilon	996983	999373	0.041127	0.0562225	0.213688	0.108774	0.370801	0.411849	1.76231	0.108451	STRG.59176.2	scaffold10x_561_pilon	820730	864199	THD20602.1 Mitochondrial coenzyme A transporter SLC25A42 [Fasciola hepatica]	2.28329	5.3597	3.57566	10.2339	2.90918	4.49951	3.9724	12.131
STRG.34300.2	STRG.34299.2	NO	-0.259861	21890	STRG.34300.2	scaffold10x_1628_pilon	380208	381199	0	0.007031	0.12625	0.0082645	3.95178	0.101516	0.02347	0.11829	STRG.34299.2	scaffold10x_1628_pilon	311324	358319	THD22766.1 Collagen triple helix repeat protein [Fasciola hepatica]	2.33359	1.62949	3.85574	3.97541	0.487978	0.075202	0	0
STRG.875.1	STRG.879.5	NO	-0.25954	19899	STRG.875.1	scaffold10x_520_pilon	5267753	5269138	0.214012	0.280422	0.453618	0.654534	0.496555	1.04476	0.852526	0	STRG.879.5	scaffold10x_520_pilon	5289036	5361153	TPP60833.1 hypothetical protein FGIG_01118 [Fasciola gigantica]	6.43457	9.22208	1.56553	8.21933	0.729421	0.256592	0.163343	0
STRG.64475.2	STRG.64467.2	NO	-0.259121	55344	STRG.64475.2	scaffold10x_785_pilon	346034	346815	0.580957	0.655069	0.291088	0.541983	2.47097	6.98978	4.18595	2.78051	STRG.64467.2	scaffold10x_785_pilon	229353	290691	TPP66090.1 Vacuolar fusion protein MON1 like protein A [Fasciola gigantica]	1.83217	2.75658	1.78962	0.833675	0.49327	1.63384	0.679582	0
STRG.67911.1	STRG.67900.2	NO	-0.258279	106797	STRG.67911.1	scaffold10x_62_pilon	320625	321663	2.38185	1.03659	1.58792	1.80997	0.937976	1.7557	3.07753	0.316824	STRG.67900.2	scaffold10x_62_pilon	77611	213829	THD25402.1 ERC protein 2 [Fasciola hepatica]	0.14004	0.131558	0.0580367	0.0668855	0.501907	0.378524	0.085683	0.10911
STRG.19188.1	STRG.19196.2	NO	-0.257685	184533	STRG.19188.1	scaffold10x_724_pilon	2217062	2217796	0.429119	0.182743	0.12777	0.324904	0.0391473	0.120614	0.173753	0	STRG.19196.2	scaffold10x_724_pilon	2402328	2429614	THD26274.1 Methyltransferase nsun4 [Fasciola hepatica]	4.74768	2.41828	1.75681	2.38078	7.29913	8.0493	10.1698	4.85097
STRG.37431.3	STRG.37433.3	NO	-0.257449	11973	STRG.37431.3	scaffold10x_26_pilon	397681	406090	0.250195	0.51374	0.585445	0.445727	0.346848	0.985893	2.50841	0	STRG.37433.3	scaffold10x_26_pilon	418062	577798	THD27749.1 Protein kinase c eta type [Fasciola hepatica]	1.35717	1.51615	0.842655	0.457174	3.53465	0.738789	0.345221	0
STRG.77629.2	STRG.77631.5	NO	-0.255565	49298	STRG.77629.2	scaffold10x_1053_pilon	3202	5113	0.176818	0.0632095	0.035967	0.0772815	0	0.006447	0.075606	0	STRG.77631.5	scaffold10x_1053_pilon	54410	77384	VDP86786.1 unnamed protein product [Echinostoma caproni]	19.8073	13.264	14.6959	12.4914	34.1242	27.6217	4.35367	9.29138
STRG.29647.1	STRG.29649.3	NO	-0.255555	12246	STRG.29647.1	scaffold10x_325_pilon	802803	803693	0.123675	0.0342805	0.131755	0.0748595	0.36736	0.252751	0	0	STRG.29649.3	scaffold10x_325_pilon	815938	891700	TPP66893.1 hypothetical protein FGIG_05993, partial [Fasciola gigantica]	15.5557	10.9732	13.2864	15.5766	0.847339	1.67494	2.87493	0.382906
STRG.54758.2	STRG.54752.5	NO	-0.255327	51851	STRG.54758.2	scaffold10x_1842_pilon	1183507	1211414	0.456323	0.34228	0.380155	0.665909	0.0696173	0.10327	0.032938	0.021411	STRG.54752.5	scaffold10x_1842_pilon	1113604	1131657	THD23690.1 Glucosamine-phosphate N-acetyltransferase [Fasciola hepatica]	0.387655	0.215132	0.143972	0.184648	0.774257	1.18888	0.117739	0
STRG.15761.2	STRG.15745.1	NO	-0.254718	101729	STRG.15761.2	scaffold10x_730_pilon	3087025	3088404	0.0103787	0	0.0163253	0	0.19645	0.56912	0.038701	0	STRG.15745.1	scaffold10x_730_pilon	2869054	2985297	TPP60928.1 PH and SEC7 domain-containing protein 3 [Fasciola gigantica]	3.48219	3.27951	5.37051	3.75154	2.72712	3.89803	27.5949	76.3628
STRG.37605.3	STRG.37606.2	NO	-0.253867	8361	STRG.37605.3	scaffold10x_1813_pilon	1322822	1328563	0.0420337	0.063538	0.0359993	0.013771	0.044552	0.0196878	0.158083	0.014873	STRG.37606.2	scaffold10x_1813_pilon	1336923	1367710	THD25371.1 hypothetical protein D915_003988 [Fasciola hepatica]	0.192481	1.75922	6.18613	10.8804	1.19748	1.70829	1.68287	0
STRG.21932.1	STRG.21954.4	NO	-0.253686	144868	STRG.21932.1	scaffold10x_93_pilon	1437500	1440132	0.403118	0.258775	0.222595	0.269504	0.12929	0.493085	0.059076	0.396264	STRG.21954.4	scaffold10x_93_pilon	1584999	1641966	THD25421.1 Protein HID1 [Fasciola hepatica]	0.432898	0.209302	0.124784	0.115253	0.284343	0.459413	1.66602	1.08109
STRG.61860.1	STRG.61857.2	NO	-0.253248	213759	STRG.61860.1	scaffold10x_1422_pilon	619170	631674	0.0282007	0	0	0.0825475	0.128069	0.255782	0.053854	0	STRG.61857.2	scaffold10x_1422_pilon	349019	405412	THD28862.1 hypothetical protein D915_000302 [Fasciola hepatica]	7.78809	10.1315	10.0153	13.0338	1.62206	3.52195	1.14478	0
STRG.52447.1	STRG.52439.5	NO	-0.252136	55701	STRG.52447.1	scaffold10x_548_pilon	150390	154906	0.0694547	0.079254	0.168255	0.192387	0.084558	0.206861	0.404497	0	STRG.52439.5	scaffold10x_548_pilon	41494	94690	THD23434.1 Solute carrier family 35 member F6 [Fasciola hepatica]	12.042	16.0694	2.32346	8.13377	0.613661	0.864309	1.93682	0.518178
STRG.61188.1	STRG.61182.1	NO	-0.252095	141919	STRG.61188.1	scaffold10x_127_pilon	976115	976678	0.621831	0.203225	0.490214	0.895563	0.693861	0.0455825	1.59274	0	STRG.61182.1	scaffold10x_127_pilon	782506	834197	THD20446.1 T-complex-associated testis-expressed protein 1 [Fasciola hepatica]	0.499402	0.406409	0.405044	0.449551	0.490926	1.88764	0.515426	0.157245
STRG.28580.1	STRG.28582.2	NO	-0.25204	5427	STRG.28580.1	scaffold10x_24_pilon	2303278	2311418	0.013381	0.0209785	0.025641	0.0264245	0.024671	0.146282	0.022783	0.006805	STRG.28582.2	scaffold10x_24_pilon	2316844	2326467	THD25442.1 Homeobox protein Hox-D10 [Fasciola hepatica]	0.0726183	0.0250545	0.0104777	0	0.0600017	0.00427125	0	0
STRG.15148.1	STRG.15154.2	NO	-0.251241	141013	STRG.15148.1	scaffold10x_966_pilon	953883	954332	0	0	0	0	0.0594913	1.88115	0	0.584004	STRG.15154.2	scaffold10x_966_pilon	1095344	1110902	KAA3681035.1 rRNA 2'-O-methyltransferase fibrillarin [Paragonimus westermani]	0.0998663	0.101062	5.2319	1.03956	5.76893	0.739025	1.34227	0.326862
STRG.35948.3	STRG.35959.1	NO	-0.251067	99237	STRG.35948.3	scaffold10x_143_pilon	178516	193396	0.0935263	0.0460645	0.0137457	0.0084555	0.0288807	0.434759	0.069697	0	STRG.35959.1	scaffold10x_143_pilon	292632	318835	KAA3680774.1 obg-like ATPase 1 [Paragonimus westermani]	460.8	469.997	334.541	408.947	165.297	189.459	266.655	145.398
STRG.63692.1	STRG.63688.3	NO	-0.25075	6783	STRG.63692.1	scaffold10x_763_pilon	860750	861497	0.0399243	0	0	0	0.147858	0.222069	0	0	STRG.63688.3	scaffold10x_763_pilon	744479	853968	TPP64273.1 hypothetical protein FGIG_10050 [Fasciola gigantica]	0.632336	0.43491	0.4675	0.194879	0	0.170465	0.040686	0
STRG.25173.5	STRG.25177.2	NO	-0.250679	42276	STRG.25173.5	scaffold10x_631_pilon	115089	118549	0.0495213	0.0562635	0.0582273	0.086997	0.00442367	0.0379175	0.015751	0	STRG.25177.2	scaffold10x_631_pilon	160824	175616	THD22753.1 hypothetical protein D915_006262 [Fasciola hepatica]	15.3557	12.1718	26.8233	20.5265	8.28398	17.7184	59.3763	28.1779
STRG.32336.1	STRG.32337.3	NO	-0.250591	12630	STRG.32336.1	scaffold10x_114_pilon	186219	186620	1.94352	0.79727	0.729037	1.06766	2.08371	1.71659	0.250089	0.325938	STRG.32337.3	scaffold10x_114_pilon	199249	228581	THD20525.1 hypothetical protein D915_008388 [Fasciola hepatica]	93.2564	34.6073	131.5	80.6169	40.2143	29.2779	156.278	1.79048
STRG.74830.2	STRG.74831.5	NO	-0.25049	32336	STRG.74830.2	scaffold10x_134_pilon	193657	201882	0	0.001146	0.00851167	0	0.0254603	0.0775892	0	0	STRG.74831.5	scaffold10x_134_pilon	234217	251217	THD22712.1 Tyrosine-protein kinase RYK [Fasciola hepatica]	0.684252	0.615892	1.57297	1.61182	0.360808	0.227488	0	0
STRG.65228.1	STRG.65226.2	NO	-0.250088	15251	STRG.65228.1	scaffold10x_847_pilon	376660	379235	0.0122723	0.014858	0.034547	0.040737	0.244192	0.104064	0	0	STRG.65226.2	scaffold10x_847_pilon	275013	361410	TPP56127.1 Zinc finger protein rotund [Fasciola gigantica]	0.102951	0.0803785	0.229279	0.143554	0.0513413	0.0934658	0.16507	0
STRG.55208.1	STRG.55210.1	NO	-0.250041	37421	STRG.55208.1	scaffold10x_1761_pilon	355420	355830	0.589404	0.912127	0.375168	0.700182	0.0967397	0.423038	0.29833	0	STRG.55210.1	scaffold10x_1761_pilon	393250	395228	THD21099.1 Guanine nucleotide-binding protein beta subunit [Fasciola hepatica]	1.14224	1.09159	5.15965	1.45089	2.89021	3.75104	3.31198	0.787265
STRG.46581.1	STRG.46583.2	NO	-0.249159	22698	STRG.46581.1	scaffold10x_748_pilon	1040141	1040534	0	0	0.0518033	0	1.05329	0.318775	0	0	STRG.46583.2	scaffold10x_748_pilon	1063231	1133887	THD27902.1 Neuronal calcium sensor [Fasciola hepatica]	21.3755	23.7264	56.1984	41.4299	10.0356	6.62889	1.08733	0
STRG.43020.1	STRG.43015.1	NO	-0.248829	109135	STRG.43020.1	scaffold10x_930_pilon	1517911	1520137	0.0287813	0.0493895	0	0	1.19958	0.501604	0	0	STRG.43015.1	scaffold10x_930_pilon	1377548	1408777	TPP62767.1 hypothetical protein FGIG_06389 [Fasciola gigantica]	0.290792	0.0754575	1.07167	0.334876	0.334403	0.326758	0.368398	1.00111
STRG.64517.1	STRG.64512.1	NO	-0.248759	20994	STRG.64517.1	scaffold10x_316_pilon	87785	112211	0.436954	0.0855605	0.412642	0.120528	0.824023	0.335641	0.035495	0.295356	STRG.64512.1	scaffold10x_316_pilon	63770	66792	THD19925.1 Post-GPI attachment to proteins factor [Fasciola hepatica]	53.0976	55.266	81.0001	63.4296	40.3005	50.4802	51.2774	42.7186
STRG.62656.1	STRG.62640.1	NO	-0.248611	516146	STRG.62656.1	scaffold10x_1000_pilon	553971	562719	0	0.018649	0.0929027	0.108934	0.06225	0.411088	0	0.106751	STRG.62640.1	scaffold10x_1000_pilon	172	37826	TPP61386.1 Rna rnp complex-1-interacting phosphatase [Fasciola gigantica]	136.365	140.903	151.751	130.994	67.4501	89.6615	82.3802	100.017
STRG.549.1	STRG.518.1	NO	-0.248114	332671	STRG.549.1	scaffold10x_145_pilon	8322453	8330444	0.0458493	0.026841	0.0240697	0.005033	0.214669	0.148516	0	0	STRG.518.1	scaffold10x_145_pilon	7967162	7989783	THD27621.1 hypothetical protein D915_001576 [Fasciola hepatica]	144.582	125.595	78.1634	90.3786	26.4692	23.0029	11.488	0
STRG.64563.3	STRG.64568.1	NO	-0.248091	15371	STRG.64563.3	scaffold10x_316_pilon	670013	698243	0.0329647	0.033686	0.0385917	0.143608	0.0637303	0.0486147	0.013105	0.019398	STRG.64568.1	scaffold10x_316_pilon	713613	855718	THD27684.1 Ran binding protein 9 [Fasciola hepatica]	13.3319	16.2991	14.163	17.0018	8.05852	8.62415	26.5869	18.8389
STRG.10670.1	STRG.10673.11	NO	-0.248061	30810	STRG.10670.1	scaffold10x_297_pilon	3795422	3795934	0	0	0	0	0.246747	2.57316	0	0.35011	STRG.10673.11	scaffold10x_297_pilon	3826743	3920823	THD24190.1 hypothetical protein D915_004865 [Fasciola hepatica]	0.0655893	0	0.199376	0	0.058507	0.0273885	0.114114	0.05672
STRG.53573.1	STRG.53570.1	NO	-0.247724	24254	STRG.53573.1	scaffold10x_1198_pilon	1274935	1281678	0.378987	0.28167	0.676746	0.400953	23.3303	578.308	57.2513	0.541982	STRG.53570.1	scaffold10x_1198_pilon	1224044	1250682	THD23485.1 hypothetical protein D915_005853 [Fasciola hepatica]	85.8386	96.6431	133.52	109.977	76.3222	74.2398	130.868	49.6964
STRG.77077.1	STRG.77076.3	NO	-0.247459	5031	STRG.77077.1	scaffold10x_1343_pilon	84426	98590	0.057576	0.0639485	0.044524	0.035792	0.0326703	0.0254807	0	0.137773	STRG.77076.3	scaffold10x_1343_pilon	43624	79396	THD23174.1 C-mannosyltransferase dpy-19 [Fasciola hepatica]	6.42394	6.05866	10.5604	5.58091	4.81483	6.45346	9.70425	6.52698
STRG.18365.3	STRG.18363.2	NO	-0.247429	2765	STRG.18365.3	scaffold10x_259_pilon	2531563	2534245	0.0383113	0	0.123916	0.05989	0.006407	0.137315	0.44941	0	STRG.18363.2	scaffold10x_259_pilon	2504646	2528799	THD28957.1 hypothetical protein D915_000198 [Fasciola hepatica]	0.00577133	0.0085295	0.0494407	0.071775	1.08708	0.0720558	0.020313	0
STRG.41346.1	STRG.41343.1	NO	-0.247411	38426	STRG.41346.1	scaffold10x_474_pilon	81718	82828	0.214675	0.131844	0.12197	0.0995425	0.021882	0.0544852	0.008038	0.006195	STRG.41343.1	scaffold10x_474_pilon	41831	43293	TPP56230.1 hypothetical protein FGIG_09841 [Fasciola gigantica]	0.0908217	0.054808	0	0	0.508488	0.25318	0	0
STRG.39956.1	STRG.39947.6	NO	-0.247285	105452	STRG.39956.1	scaffold10x_387_pilon	958457	964017	0	0	0	0	0.00858467	1.52395	0.183723	0	STRG.39947.6	scaffold10x_387_pilon	796304	853006	THD23935.1 hypothetical protein D915_005260 [Fasciola hepatica]	0.157222	0.267599	1.319	1.00448	0.0502713	0.128293	0.498118	0
STRG.54126.1	STRG.54132.6	NO	-0.24699	21206	STRG.54126.1	scaffold10x_1326_pilon	906305	1000913	0.00562467	0	0.014992	0.0413235	0.0743393	0.0394772	0.036219	0.180215	STRG.54132.6	scaffold10x_1326_pilon	1022118	1085135	THD28252.1 Hydroxymethylglutaryl coenzyme A synthase [Fasciola hepatica]	1.52006	1.52503	1.28008	0.674489	0.183735	0.815	3.22161	1.09157
STRG.65034.1	STRG.65024.4	NO	-0.245029	52781	STRG.65034.1	scaffold10x_1188_pilon	147688	151446	3.97579	4.0703	4.70269	8.6156	8.39967	41.7628	5.41651	0	STRG.65024.4	scaffold10x_1188_pilon	3741	94908	THD28907.1 Protein transport protein SEC13 [Fasciola hepatica]	1.35852	1.3925	0.069872	0.210223	0.20241	0.138412	0.216362	0.040199
STRG.75938.1	STRG.75945.2	NO	-0.245025	32474	STRG.75938.1	scaffold10x_2047_pilon	62099	63162	0.123397	0.0351375	0.037956	0.131376	1.89098	1.21969	0.102332	0.032342	STRG.75945.2	scaffold10x_2047_pilon	95635	98493	KAA3678727.1 uncharacterized protein DEA37_0014606 [Paragonimus westermani]	0.020761	0.0555665	0.057757	0.0558655	0.00437733	0.0337223	0.695286	0.016799
STRG.9784.3	STRG.9788.1	NO	-0.245016	30660	STRG.9784.3	scaffold10x_313_pilon	2546362	2549398	0	0	0	0	0.0200007	0.0735285	0	0	STRG.9788.1	scaffold10x_313_pilon	2580057	2595847	KAA3677560.1 golgi pH regulator [Paragonimus westermani]	18.1531	22.6269	37.8737	22.0561	16.1423	22.5846	66.5459	26.5115
STRG.43415.2	STRG.43410.1	NO	-0.244767	26425	STRG.43415.2	scaffold10x_223_pilon	1010294	1011041	0	0	0	0.273213	0.035016	0.358737	0	0	STRG.43410.1	scaffold10x_223_pilon	936912	983870	THD25967.1 Phosphatidylinositol transfer protein beta [Fasciola hepatica]	87.0985	98.2133	92.0566	99.7198	43.5234	64.2667	104.347	912.368
STRG.20744.6	STRG.20734.1	NO	-0.244619	66613	STRG.20744.6	scaffold10x_75_pilon	1145016	1148296	0.0554633	0.0207415	0.0125437	0.0183105	0.00915533	0.111714	0	0	STRG.20734.1	scaffold10x_75_pilon	1028607	1078404	THD27318.1 Glutamyl-tRNA(Gln) amidotransferase subunit B mitochondrial [Fasciola hepatica]	1.15679	1.64174	0.667645	2.14153	0.18315	0.411938	0.180764	2.42547
STRG.62146.11	STRG.62140.5	NO	-0.244613	41109	STRG.62146.11	scaffold10x_599_pilon	432225	479855	0	0	0.017004	0	0	0.208039	0.147331	0	STRG.62140.5	scaffold10x_599_pilon	327303	391117	TPP56623.1 hypothetical protein FGIG_08839 [Fasciola gigantica]	0.047491	0.051441	0.307643	0.528896	0.0598597	0.102581	0	0.03085
STRG.67.1	STRG.66.6	NO	-0.24456	883	STRG.67.1	scaffold10x_145_pilon	826825	827275	0.100313	0.0603755	0.161581	0.254717	0.297322	0.181835	0	0	STRG.66.6	scaffold10x_145_pilon	828157	880088	THD28542.1 hypothetical protein D915_000606 [Fasciola hepatica]	11.216	7.54755	1.46968	2.5275	0.0796103	0.150591	1.95579	0
STRG.26178.5	STRG.26200.1	NO	-0.244431	252295	STRG.26178.5	scaffold10x_314_pilon	2305841	2306631	0.14462	1.31643	0.232004	0.603884	0.00362433	0.128282	0.150005	0.244528	STRG.26200.1	scaffold10x_314_pilon	2558925	2565267	PIK48264.1 hypothetical protein BSL78_14867, partial [Apostichopus japonicus]	0.00931167	0.0058935	0.00742233	0.0116545	0.0176287	0.147433	0.011795	0
STRG.62656.1	STRG.62675.3	NO	-0.244429	321039	STRG.62656.1	scaffold10x_1000_pilon	553971	562719	0	0.018649	0.0929027	0.108934	0.06225	0.411088	0	0.106751	STRG.62675.3	scaffold10x_1000_pilon	883757	899194	THD25328.1 hypothetical protein D915_003830 [Fasciola hepatica]	17.5368	27.4007	6.54044	4.4345	4.25129	8.41687	4.91263	16.4183
STRG.61463.1	STRG.61465.1	NO	-0.244416	8090	STRG.61463.1	scaffold10x_364_pilon	908035	934260	0.113716	0.030256	0.062184	0.0196355	0.084359	0.592655	0.025767	0	STRG.61465.1	scaffold10x_364_pilon	942349	966048	TPP61141.1 Methionine aminopeptidase [Fasciola gigantica]	46.6477	45.7699	73.637	53.7322	27.3627	42.2494	55.7782	46.9866
STRG.50809.1	STRG.50827.2	NO	-0.244284	234462	STRG.50809.1	scaffold10x_392_pilon	540033	541171	0.0568047	0.0557325	0.141233	0.094369	0.0333967	0.054466	0	0	STRG.50827.2	scaffold10x_392_pilon	775632	810319	THD19865.1 Mitochondrial ribosomal protein l11 [Fasciola hepatica]	5.82685	3.31937	1.80128	2.47682	1.22756	4.05271	3.91087	2.75182
STRG.26521.1	STRG.26522.4	NO	-0.243655	14310	STRG.26521.1	scaffold10x_485_pilon	1413398	1424581	0	0	0.044521	0	0.366238	1.20926	0	0	STRG.26522.4	scaffold10x_485_pilon	1438890	1538386	TGZ68322.1 hypothetical protein CRM22_004301 [Opisthorchis felineus]	10.7969	8.43369	9.16238	8.22526	6.40661	10.153	20.6752	34.3925
STRG.38186.1	STRG.38191.1	NO	-0.24353	23695	STRG.38186.1	scaffold10x_935_pilon	260616	263026	0	0	0	0	0	0.216855	0	0	STRG.38191.1	scaffold10x_935_pilon	286720	363775	THD22748.1 hypothetical protein D915_006579 [Fasciola hepatica]	4.29337	4.76037	0.061999	0	0.236449	0.0497615	0.777604	0
STRG.48222.1	STRG.48220.2	NO	-0.243404	44687	STRG.48222.1	scaffold10x_137_pilon	1033752	1036257	0.0137927	0.02761	0.0748887	0.133891	0.0263277	0.0475385	0	0	STRG.48220.2	scaffold10x_137_pilon	1080943	1102194	THD24624.1 Small G protein signaling modulator 3 [Fasciola hepatica]	1.07963	0.999202	0.325857	0.528721	0.94346	1.18834	0.980111	0.11106
STRG.17603.1	STRG.17598.2	YES	-0.243096	21065	STRG.17603.1	scaffold10x_1189_pilon	663354	671988	0.0458717	0.01962	0.0327213	0.0079715	0.23935	0.716118	0.021575	0.283907	STRG.17598.2	scaffold10x_1189_pilon	604414	642290	THD28878.1 hypothetical protein D915_000279 [Fasciola hepatica]	1.94603	0	0	6.19145	0.374041	0.776919	0.522281	0.01137
STRG.21832.1	STRG.21825.3	NO	-0.242916	19344	STRG.21832.1	scaffold10x_93_pilon	177491	180101	0.00520667	0.0235505	0.209843	0.0338575	0.064655	0.160782	0.047697	0.192499	STRG.21825.3	scaffold10x_93_pilon	34719	158148	THD27557.1 hypothetical protein D915_001391 [Fasciola hepatica]	1.92709	0.712179	2.30266	2.67851	0	1.22905	13.7627	0
STRG.74162.4	STRG.74172.2	NO	-0.24229	43982	STRG.74162.4	scaffold10x_1781_pilon	139384	159473	0.0304737	0	0	0	0	0.164417	0.850339	0	STRG.74172.2	scaffold10x_1781_pilon	203454	233570	THD23334.1 Tubulin alpha chain [Fasciola hepatica]	0.0285943	0	0.164776	0.119011	0.0126883	0.162603	0	0.947006
STRG.71365.1	STRG.71353.1	NO	-0.242157	76225	STRG.71365.1	scaffold10x_2320_pilon	78548	82034	0	0.0201515	0	0.004864	0	0.179412	0	0	STRG.71353.1	scaffold10x_2320_pilon	26	2324	THD27682.1 Twinfilin actin-binding protein 1 [Fasciola hepatica]	0.858752	1.41068	7.73421	11.2225	0.36471	0.29816	0.948337	0
STRG.25011.1	STRG.25012.7	NO	-0.241738	9371	STRG.25011.1	scaffold10x_1_pilon	856949	857500	8.34877	8.01947	15.0702	18.8119	4.43545	9.14725	4.78589	1.33083	STRG.25012.7	scaffold10x_1_pilon	866870	936940	THD26448.1 Protein yippee [Fasciola hepatica]	0.0602267	0.438645	1.22488	0.294495	0.378272	0.384788	11.4739	0.219752
STRG.54027.2	STRG.54029.2	NO	-0.241661	23457	STRG.54027.2	scaffold10x_139_pilon	856572	864654	0	0	0	0	0.034559	0.14555	0.563908	0	STRG.54029.2	scaffold10x_139_pilon	888110	895629	THD25557.1 hypothetical protein D915_003492 [Fasciola hepatica]	0.142278	0.392717	0.0694623	0.0142395	0.129457	0.267627	0.009646	0
STRG.74839.1	STRG.74840.7	NO	-0.241495	10884	STRG.74839.1	scaffold10x_185_pilon	2851	7404	0.276031	0.4559	0.291476	0.129657	7.49382	3.94299	0.099888	0.157622	STRG.74840.7	scaffold10x_185_pilon	18287	50161	THD26128.1 hypothetical protein D915_003051 [Fasciola hepatica]	8.57036	18.1521	4.19654	14.9497	3.56991	6.97003	3.7724	0.035279
STRG.76532.1	STRG.76540.1	NO	-0.241442	61855	STRG.76532.1	scaffold10x_449_pilon	149395	156136	0	0.005101	0.00897333	0	0	0.088314	0	0	STRG.76540.1	scaffold10x_449_pilon	217990	220244	TPP58340.1 hypothetical protein FGIG_06559, partial [Fasciola gigantica]	0.462708	0.445548	0.830172	0.566069	0.380656	0.225259	0.186347	0.139884
STRG.40655.1	STRG.40660.1	NO	-0.241048	32473	STRG.40655.1	scaffold10x_531_pilon	529243	531372	9.21367	9.68357	5.06135	6.98629	14.2441	6.79471	4.52192	27.631	STRG.40660.1	scaffold10x_531_pilon	563844	613830	THD21662.1 hypothetical protein D915_007545 [Fasciola hepatica]	7.48986	6.47512	7.05224	3.16365	1.50675	3.32915	0.46703	2.34744
STRG.65565.1	STRG.65559.2	NO	-0.24083	50385	STRG.65565.1	scaffold10x_737_pilon	566501	571309	0	0.0101715	0	0	0.366485	0.569003	0	0	STRG.65559.2	scaffold10x_737_pilon	469187	516117	THD24268.1 SCY1 protein 2 [Fasciola hepatica]	2.90835	2.99623	4.61543	3.76942	1.59733	1.83467	1.05835	0.025174
STRG.4639.1	STRG.4633.4	NO	-0.240242	14555	STRG.4639.1	scaffold10x_7_pilon	771050	772799	0.0448137	0.037531	0.0431413	0.055975	0.0679043	0.150812	0.146075	0.016124	STRG.4633.4	scaffold10x_7_pilon	725266	756496	THD22126.1 hypothetical protein D915_006856 [Fasciola hepatica]	7.06073	6.95373	1.8904	2.71187	1.80187	4.41844	0.588429	1.97074
STRG.31676.2	STRG.31669.3	NO	-0.239776	89135	STRG.31676.2	scaffold10x_331_pilon	1957424	1971051	0.0161163	0	0	0	0.246514	2.01426	0.249971	0	STRG.31669.3	scaffold10x_331_pilon	1831161	1868290	THD19578.1 hypothetical protein D915_009499 [Fasciola hepatica]	6.90461	6.76169	15.7461	5.66445	1.81613	3.94721	13.3901	2.03866
STRG.2491.1	STRG.2499.1	NO	-0.239683	56741	STRG.2491.1	scaffold10x_815_pilon	6130888	6136760	16.0219	14.3236	19.1563	14.5433	15.7532	75.0019	8.90253	12.4423	STRG.2499.1	scaffold10x_815_pilon	6193500	6205638	THD20246.1 Synapse-associated protein [Fasciola hepatica]	193.827	178.831	130.388	178.416	90.1813	99.2376	118.84	63.9222
STRG.34958.1	STRG.34957.3	NO	-0.238769	3899	STRG.34958.1	scaffold10x_349_pilon	1830965	1840085	0.441041	0.362675	0.949841	1.46281	1.36797	1.13389	1.48871	1.43401	STRG.34957.3	scaffold10x_349_pilon	1793392	1827067	TPP55817.1 TBC1 domain family member 15 [Fasciola gigantica]	8.04203	15.3037	7.3957	0	9.04572	7.51067	7.07111	19.1481
STRG.39808.2	STRG.39815.1	NO	-0.238186	86780	STRG.39808.2	scaffold10x_885_pilon	442400	459576	0.026419	0.0280455	0.0996577	0	0.140715	0.230591	0.125567	0	STRG.39815.1	scaffold10x_885_pilon	546355	613976	THD27149.1 hypothetical protein D915_002082 [Fasciola hepatica]	11.5178	11.3552	11.8624	15.8733	4.8564	8.42773	18.6945	8.12829
STRG.61576.1	STRG.61574.4	NO	-0.237315	2935	STRG.61576.1	scaffold10x_406_pilon	619643	620489	40.3886	31.6438	36.1015	35.5481	10.1188	27.5333	20.516	6.46303	STRG.61574.4	scaffold10x_406_pilon	576540	616709	THD23705.1 hypothetical protein D915_005578 [Fasciola hepatica]	5.59671	4.61547	21.4888	5.46671	17.0794	16.7458	53.6805	8.65291
STRG.61643.1	STRG.61639.2	NO	-0.23713	33259	STRG.61643.1	scaffold10x_2049_pilon	793452	794729	0.0132097	0.015571	0.48638	0.028459	0.163318	1.37456	0.326274	0	STRG.61639.2	scaffold10x_2049_pilon	697509	760194	THD28251.1 Homeobox protein Hox-A4 [Fasciola hepatica]	0.0740053	0.103356	0.025838	0	0	0.0046805	0.113475	0
STRG.46960.1	STRG.46948.3	NO	-0.23631	116524	STRG.46960.1	scaffold10x_2064_pilon	1373055	1391950	0.382886	0.400314	0.301528	0.501934	0.070327	1.01871	0.283463	0	STRG.46948.3	scaffold10x_2064_pilon	1167674	1256532	THD28516.1 Calpain-B [Fasciola hepatica]	1.9198	4.15914	63.1509	5.74573	47.645	9.84181	10.4232	0.139583
STRG.4316.1	STRG.4305.1	NO	-0.236291	113024	STRG.4316.1	scaffold10x_383_pilon	243839	244654	0.11589	0.103567	0.199837	0.180212	0.483824	0.346263	0.015308	0.042171	STRG.4305.1	scaffold10x_383_pilon	61531	130816	THD25251.1 Serine/threonine kinase [Fasciola hepatica]	59.9905	68.0986	45.4246	68.8287	22.491	23.1537	37.6161	4.39005
STRG.74162.3	STRG.74172.2	NO	-0.236149	43982	STRG.74162.3	scaffold10x_1781_pilon	139384	159473	0.011352	0	0	0	0	0.283852	0.851389	0	STRG.74172.2	scaffold10x_1781_pilon	203454	233570	THD23334.1 Tubulin alpha chain [Fasciola hepatica]	0.0285943	0	0.164776	0.119011	0.0126883	0.162603	0	0.947006
STRG.28301.3	STRG.28283.1	NO	-0.235994	146837	STRG.28301.3	scaffold10x_720_pilon	2432070	2451068	0	0	0	0.0128345	0.048516	0.273313	0	0	STRG.28283.1	scaffold10x_720_pilon	2280244	2285234	THD19097.1 Rho GTPase-activating protein 19 [Fasciola hepatica]	10.016	11.1478	12.9167	20.0859	3.27919	6.64487	0.939106	62.9545
STRG.37533.1	STRG.37525.4	NO	-0.234814	18468	STRG.37533.1	scaffold10x_26_pilon	1943038	1948012	0	0	0	0	0.052563	0.100309	0.017698	0	STRG.37525.4	scaffold10x_26_pilon	1878615	1924571	THD27511.1 Rho guanine nucleotide exchange factor 12 [Fasciola hepatica]	0.158636	0.0322615	0.149477	0.343796	0.127491	0.0544075	0	0.022301
STRG.7955.7	STRG.7949.4	NO	-0.234808	59361	STRG.7955.7	scaffold10x_80_pilon	3187899	3189538	0.0921583	0.434631	2.1721	1.70745	0.200544	4.31426	0	0.057565	STRG.7949.4	scaffold10x_80_pilon	3065575	3128539	THD23962.1 hypothetical protein D915_004087 [Fasciola hepatica]	0.393999	7.99212	4.52345	3.86721	0	0.237414	11.0942	0
STRG.52915.1	STRG.52913.1	NO	-0.234736	32993	STRG.52915.1	scaffold10x_2005_pilon	872296	873067	0.021954	0.117474	0.0492843	0	1.82153	0.872827	4.09966	3.11089	STRG.52913.1	scaffold10x_2005_pilon	809864	839304	THD27771.1 ATP/GTP binding protein 4 [Fasciola hepatica]	0.963813	1.23163	2.44875	1.64612	0.630524	2.36359	2.0884	0
STRG.43663.1	STRG.43661.1	NO	-0.234532	7478	STRG.43663.1	scaffold10x_66_pilon	1330549	1335114	0.0602197	0.088132	0.076359	0.0678965	0.0526067	0.0825937	0	0.229109	STRG.43661.1	scaffold10x_66_pilon	1244690	1323072	VDP89939.1 unnamed protein product, partial [Echinostoma caproni]	5.80814	5.99645	5.58336	5.54081	2.2857	0.182203	0.38626	0.023548
STRG.37185.1	STRG.37188.1	NO	-0.234493	13676	STRG.37185.1	scaffold10x_408_pilon	283045	283895	0	0.0134135	0.0580033	0.0714575	0.197228	0.742491	0.214301	0.728965	STRG.37188.1	scaffold10x_408_pilon	297570	389509	THD24843.1 E3 ubiquitin-protein ligase HUWE1, partial [Fasciola hepatica]	28.971	27.2808	30.5833	24.6445	18.1177	17.3928	39.3622	30.9713
STRG.46927.1	STRG.46948.3	NO	-0.234486	329073	STRG.46927.1	scaffold10x_2064_pilon	838222	838602	0.190594	0.151466	0.129618	0.193263	0.242272	0.394112	0.357433	0.197437	STRG.46948.3	scaffold10x_2064_pilon	1167674	1256532	THD28516.1 Calpain-B [Fasciola hepatica]	1.9198	4.15914	63.1509	5.74573	47.645	9.84181	10.4232	0.139583
STRG.19275.2	STRG.19272.8	NO	-0.234484	4044	STRG.19275.2	scaffold10x_1013_pilon	430182	431955	0	0	0.00599367	0	0	0.11458	0	0.199002	STRG.19272.8	scaffold10x_1013_pilon	406167	426139	THD27104.1 Cyclic nucleotide gated cation channel [Fasciola hepatica]	1.49765	1.55812	1.14389	2.19752	0.267444	0.374308	0	0.868478
STRG.67161.1	STRG.67159.5	NO	-0.234211	11895	STRG.67161.1	scaffold10x_1708_pilon	537757	551455	0.00218433	0	0.0848327	0.0165765	0.0882453	1.16253	0.402916	0	STRG.67159.5	scaffold10x_1708_pilon	467590	525863	TPP62349.1 CBPC5 [Fasciola gigantica]	0.421727	0.324783	0.584218	0.401424	0.0926187	0.238853	0.034185	0.104497
STRG.7063.1	STRG.7067.1	NO	-0.234052	50076	STRG.7063.1	scaffold10x_432_pilon	2937558	2940654	0.00446233	0.0197805	0.281486	0.536706	0.161445	0.072031	0.066062	0	STRG.7067.1	scaffold10x_432_pilon	2990729	3004652	DAA04498.1 TPA_exp pol polyprotein [Schistosoma mansoni]	0.103613	0.0618475	0.0823897	0.0629625	0.176913	0.157153	0.048825	0.118639
STRG.53540.1	STRG.53548.3	NO	-0.234022	76609	STRG.53540.1	scaffold10x_1198_pilon	627513	632101	0.255677	0.318699	0.503203	0.287062	11.2612	155.357	108.422	0	STRG.53548.3	scaffold10x_1198_pilon	708709	749898	TPP55877.1 Sentrin-specific protease 1 [Fasciola gigantica]	8.24252	7.04416	8.6475	8.01282	1.70194	2.49927	7.59812	1.44353
STRG.5487.1	STRG.5484.3	NO	-0.233436	19941	STRG.5487.1	scaffold10x_102_pilon	4366178	4367541	0	0	0.00567733	0	0.272489	0.225636	1.12268	0	STRG.5484.3	scaffold10x_102_pilon	4309415	4346238	THD23886.1 HDAC4 [Fasciola hepatica]	1.07742	8.27593	0.901833	0.62954	0.282859	1.91979	0.478176	0.079946
STRG.19239.1	STRG.19223.1	NO	-0.233338	225114	STRG.19239.1	scaffold10x_724_pilon	3026120	3028648	0	0	0	0	0	0.112242	0.034147	0	STRG.19223.1	scaffold10x_724_pilon	2776117	2801007	THD25042.1 hypothetical protein D915_004180 [Fasciola hepatica]	94.0741	104.136	108.09	106.431	28.9437	42.2864	139.744	805.824
STRG.54409.2	STRG.54400.1	NO	-0.231735	49257	STRG.54409.2	scaffold10x_47_pilon	372123	398085	0.1842	0.059304	0.0262193	0.056145	0.02351	0.0348847	0	0.03208	STRG.54400.1	scaffold10x_47_pilon	288790	322867	THD18351.1 Glycosyltransferase family member [Fasciola hepatica]	48.2216	52.6903	55.7594	81.4815	10.6002	18.1439	125.304	143.995
STRG.20595.1	STRG.20600.2	NO	-0.23163	56726	STRG.20595.1	scaffold10x_451_pilon	1727415	1731442	0.032286	0.0622515	0.0314943	0.120796	0.0171517	0.0430525	0.041013	0	STRG.20600.2	scaffold10x_451_pilon	1788167	1849042	THD20450.1 FERM domain-containing protein 3 [Fasciola hepatica]	92.2134	100.112	22.7859	93.2356	13.8298	27.9344	76.7045	280.678
STRG.41563.3	STRG.41558.2	NO	-0.230176	11540	STRG.41563.3	scaffold10x_251_pilon	1354733	1424618	1.03321	0.521062	0.624519	0.753576	0.794965	1.74766	0.499836	0.181913	STRG.41558.2	scaffold10x_251_pilon	1245816	1343194	TGZ71918.1 hypothetical protein CRM22_002379 [Opisthorchis felineus]	1.26142	0.511885	0.00430567	0.779609	0.302433	1.50494	20.5041	2.33626
STRG.41383.5	STRG.41379.2	NO	-0.230082	77195	STRG.41383.5	scaffold10x_474_pilon	758023	794752	0.12349	0.235059	0.439441	0.515755	1.17855	5.40884	1.66912	0	STRG.41379.2	scaffold10x_474_pilon	660696	680829	THD23194.1 hypothetical protein D915_006067 [Fasciola hepatica]	5.7117	0.003908	10.1761	27.9947	3.69075	3.60202	38.4803	40.7905
STRG.43815.1	STRG.43819.1	NO	-0.229932	36002	STRG.43815.1	scaffold10x_204_pilon	1571715	1573546	0.198019	0.0642845	0.294589	0.39999	0.161148	0.261543	0.267011	0.275341	STRG.43819.1	scaffold10x_204_pilon	1609547	1611875	RJW70580.1 LINE-1 retrotransposable element ORF2 protein [Clonorchis sinensis]	0.0163513	0.052858	0.0377717	0.009713	0.140031	0.164174	0.120781	0.025708
STRG.74162.1	STRG.74172.2	NO	-0.229831	43982	STRG.74162.1	scaffold10x_1781_pilon	139384	159473	0.0725227	0.072121	0.0979907	0.19514	0	2.80467	4.13687	0	STRG.74172.2	scaffold10x_1781_pilon	203454	233570	THD23334.1 Tubulin alpha chain [Fasciola hepatica]	0.0285943	0	0.164776	0.119011	0.0126883	0.162603	0	0.947006
STRG.1431.1	STRG.1436.1	NO	-0.229729	33753	STRG.1431.1	scaffold10x_13_pilon	4714125	4716903	0.0887617	0.058983	0.171475	0.057064	0.488134	0.845525	0.305344	0.063117	STRG.1436.1	scaffold10x_13_pilon	4750655	4764259	THD22484.1 ATP-dependent RNA helicase DDX51 [Fasciola hepatica]	9.33857	10.4857	22.167	8.10589	0.126874	6.36892	8.80816	0
STRG.52284.1	STRG.52282.6	NO	-0.229422	254	STRG.52284.1	scaffold10x_626_pilon	171337	172962	0.0584807	0.021914	0.011506	0.0603665	0.201709	0.0650267	0	0	STRG.52282.6	scaffold10x_626_pilon	147210	171084	THD25454.1 putative 28S ribosomal protein S16 mitochondrial [Fasciola hepatica]	1.71257	1.37216	3.80137	0.528842	2.13108	5.31187	6.5926	1.61228
STRG.15045.1	STRG.15049.3	NO	-0.229039	78305	STRG.15045.1	scaffold10x_1149_pilon	2718042	2737594	0.0378017	0	0.066909	0.161873	0.0298257	0.673432	0.221608	0	STRG.15049.3	scaffold10x_1149_pilon	2815898	2874364	THD28766.1 Marvel-containing potential lipid raft-associated protein [Fasciola hepatica]	105.517	107.107	67.4023	102.95	31.8661	33.214	65.0177	4.2301
STRG.59438.1	STRG.59433.2	NO	-0.229012	18250	STRG.59438.1	scaffold10x_317_pilon	872778	874131	0	0	0	0.0143785	0.188168	0.186323	0	0	STRG.59433.2	scaffold10x_317_pilon	816662	854529	THD26395.1 Mannose-6-phosphate isomerase [Fasciola hepatica]	1.69209	1.65095	13.7167	1.95267	0.483624	10.95	8.74979	208.767
STRG.1249.5	STRG.1244.4	NO	-0.228777	23492	STRG.1249.5	scaffold10x_13_pilon	2444169	2450492	0.172103	0.0188595	0	0.054457	0.227877	0.173985	0	0	STRG.1244.4	scaffold10x_13_pilon	2340934	2420678	THD23475.1 Rab-gap/tbc [Fasciola hepatica]	7.42247	7.93645	7.05963	10.002	0.67874	0.689258	0.506957	1.03768
STRG.33423.1	STRG.33425.3	NO	-0.22841	5732	STRG.33423.1	scaffold10x_581_pilon	1899797	1901657	0.0167013	0.0070625	0.010472	0.026423	0.222537	0.208365	0.051559	0	STRG.33425.3	scaffold10x_581_pilon	1907388	1966743	THD25594.1 Filamin-A [Fasciola hepatica]	88.0868	145.18	4.46487	17.244	79.2751	74.7977	108.638	296.38
STRG.40838.2	STRG.40836.2	NO	-0.228261	9040	STRG.40838.2	scaffold10x_254_pilon	1720836	1725660	0.00576967	0	0	0.008171	0.120578	0.0440085	0.021744	0	STRG.40836.2	scaffold10x_254_pilon	1693734	1711797	THD24424.1 Zinc finger FLYWCH type [Fasciola hepatica]	0.075007	0	0.025792	0.093756	0.0567403	0.393663	0.435328	3.13486
STRG.33423.1	STRG.33425.2	NO	-0.228201	4417	STRG.33423.1	scaffold10x_581_pilon	1899797	1901657	0.0167013	0.0070625	0.010472	0.026423	0.222537	0.208365	0.051559	0	STRG.33425.2	scaffold10x_581_pilon	1906073	1966743	VDP69478.1 unnamed protein product [Echinostoma caproni]	14.5007	0.0305655	14.5862	56.3243	2.1416	7.60603	2.94755	2.54667
STRG.28054.1	STRG.28064.2	NO	-0.228109	89430	STRG.28054.1	scaffold10x_1332_pilon	1596666	1598074	0	0.003086	0.0378727	0.044942	0	0.357688	0	0	STRG.28064.2	scaffold10x_1332_pilon	1687503	1813690	THD26438.1 Schwann cell myelin protein [Fasciola hepatica]	1.85064	2.29937	3.7455	3.91848	0.38391	0.256256	0.551302	0.085454
STRG.3364.2	STRG.3358.5	NO	-0.228101	23279	STRG.3364.2	scaffold10x_217_pilon	1668802	1673938	0.095619	0.111866	0	0.0158285	0	0.074277	0.251015	0	STRG.3358.5	scaffold10x_217_pilon	1585407	1645524	THD23933.1 XK protein [Fasciola hepatica]	2.09192	0.60317	0.605524	5.72112	1.37934	0.689138	0.529026	0
STRG.18137.1	STRG.18134.1	NO	-0.227199	27161	STRG.18137.1	scaffold10x_280_pilon	2154789	2155274	1.23097	0.534119	0.633974	0.674572	0.301493	0.433135	0.201381	0	STRG.18134.1	scaffold10x_280_pilon	2126393	2127629	THD21274.1 hypothetical protein D915_007481 [Fasciola hepatica]	0.0136827	0.0366945	0.04015	0.232684	0.087637	0.0490675	0	0.167752
STRG.49109.1	STRG.49121.2	NO	-0.227149	69559	STRG.49109.1	scaffold10x_760_pilon	241239	242053	0.0973963	0.012043	0.180378	0.046439	0.0568853	0.230012	0	0	STRG.49121.2	scaffold10x_760_pilon	311611	351012	THD21851.1 hypothetical protein D915_007463 [Fasciola hepatica]	40.3683	26.2538	5.26556	7.33948	2.36664	11.7339	41.1899	2.03224
STRG.34484.1	STRG.34480.1	NO	-0.226193	62446	STRG.34484.1	scaffold10x_471_pilon	1482575	1483016	0	0.133384	0	0	0.848018	1.38071	2.86401	0.257871	STRG.34480.1	scaffold10x_471_pilon	1396723	1420130	THD20001.1 DNA replication complex GINS protein PSF1 [Fasciola hepatica]	24.7997	27.2041	28.6536	31.7951	23.9729	20.1456	20.4726	5.011
STRG.55352.1	STRG.55357.1	NO	-0.226148	54521	STRG.55352.1	scaffold10x_839_pilon	810603	811821	0.0181947	0.0179935	0	0.008655	0.285001	0.407111	0	0	STRG.55357.1	scaffold10x_839_pilon	866341	1008308	THD28684.1 Cadherin EGF LAG seven pass G type receptor [Fasciola hepatica]	26.5181	21.8412	16.4896	34.663	17.2593	34.9379	52.6556	61.4132
STRG.74162.2	STRG.74172.2	NO	-0.226078	43982	STRG.74162.2	scaffold10x_1781_pilon	139384	159473	0	0.036932	0	0	0.0221827	2.43698	4.28518	0	STRG.74172.2	scaffold10x_1781_pilon	203454	233570	THD23334.1 Tubulin alpha chain [Fasciola hepatica]	0.0285943	0	0.164776	0.119011	0.0126883	0.162603	0	0.947006
STRG.77070.1	STRG.77069.1	NO	-0.225106	11126	STRG.77070.1	scaffold10x_775_pilon	190168	195685	0	0	0	0	0.314971	0.670651	0	0	STRG.77069.1	scaffold10x_775_pilon	174126	179043	VDP70490.1 unnamed protein product [Echinostoma caproni]	0.396512	0.524135	1.80867	2.25805	0.587545	0.887157	4.96933	0.006997
STRG.49963.5	STRG.49960.5	NO	-0.224627	13950	STRG.49963.5	scaffold10x_1660_pilon	1096443	1097391	74.0365	38.141	8.7003	15.4153	1.87091	1.17804	2.8371	5.56294	STRG.49960.5	scaffold10x_1660_pilon	1041611	1082494	THD19595.1 hypothetical protein D915_009688 [Fasciola hepatica]	0.055271	0.0776145	0.251599	5.00664	0.403183	0.0325722	3.89117	0
STRG.10442.1	STRG.10445.3	NO	-0.224232	22855	STRG.10442.1	scaffold10x_487_pilon	3530809	3531334	0.736186	0.680276	1.02384	1.51939	5.19676	0.184522	0	0	STRG.10445.3	scaffold10x_487_pilon	3554188	3616361	THD19759.1 Glycerol-3-phosphate transporter [Fasciola hepatica]	2.50533	6.9775	0.584128	1.78484	0.490511	1.82576	1.8097	0
STRG.75703.2	STRG.75698.1	NO	-0.223648	50623	STRG.75703.2	scaffold10x_768_pilon	196023	199531	0.021354	0.016844	0.0119227	0.033421	0.0115697	0.092946	0.107317	0	STRG.75698.1	scaffold10x_768_pilon	139625	145401	THD24422.1 Aquaporin [Fasciola hepatica]	14.3581	22.2605	119.229	117.791	24.4155	25.0403	2.90955	0.278249
STRG.14671.1	STRG.14672.2	NO	-0.223639	13506	STRG.14671.1	scaffold10x_293_pilon	837932	841524	0.0704873	0.111428	0.03264	0.065776	0.077748	0.208778	0	0.102721	STRG.14672.2	scaffold10x_293_pilon	855029	875769	THD24815.1 hypothetical protein D915_004274 [Fasciola hepatica]	0	0	1.99349	0.0015305	0.624116	0.30369	0	0
STRG.71808.1	STRG.71809.1	NO	-0.223403	1203	STRG.71808.1	scaffold10x_2032_pilon	261497	261796	0.850835	0.698286	0.212011	0.182665	0.202299	0.214575	0.286229	0	STRG.71809.1	scaffold10x_2032_pilon	262998	409003	THD27546.1 Serine/threonine-protein kinase MARK2 [Fasciola hepatica]	30.4824	26.9652	40.3573	34.1383	17.7134	34.6344	26.3188	34.971
STRG.18183.4	STRG.18185.1	NO	-0.222373	36599	STRG.18183.4	scaffold10x_280_pilon	2777445	2780735	0.0418213	0.05687	0.0130547	0.0964795	0.0341447	1.06685	0.177869	0	STRG.18185.1	scaffold10x_280_pilon	2817333	2867789	THD25046.1 MLX-interacting protein [Fasciola hepatica]	61.3345	60.9497	45.256	58.2385	20.0299	27.9442	105.331	32.778
STRG.54095.1	STRG.54093.2	NO	-0.222119	16834	STRG.54095.1	scaffold10x_1326_pilon	552536	554941	0	0	0	0	0.75458	0.329533	0	0.119307	STRG.54093.2	scaffold10x_1326_pilon	526932	535703	THD23422.1 Calcyphosine [Fasciola hepatica]	0.253585	0.802194	6.10435	4.12842	2.08942	2.27647	6.21603	0.939704
STRG.25336.1	STRG.25328.7	NO	-0.220645	96662	STRG.25336.1	scaffold10x_631_pilon	2625882	2627182	0.0286113	0	0.10516	0.0299915	0.129373	0.075058	1.35972	0	STRG.25328.7	scaffold10x_631_pilon	2474963	2529221	THD27417.1 Unconventional myosin heavy chain 6 [Fasciola hepatica]	0	0.0263155	0	0	0.139687	0.165288	0.023909	0.336543
STRG.42528.1	STRG.42533.2	NO	-0.220579	41617	STRG.42528.1	scaffold10x_495_pilon	1205953	1207161	0.0343507	0.0392365	0.047129	0	0.0950697	0.276172	0	0	STRG.42533.2	scaffold10x_495_pilon	1248777	1312762	THD22813.1 Nucleolar complex protein 3 [Fasciola hepatica]	0.296998	0.970982	0.0181273	2.8805	0.350564	0.264738	0	0.013546
STRG.17625.1	STRG.17638.2	NO	-0.220493	76992	STRG.17625.1	scaffold10x_1189_pilon	1046170	1046537	0	0	0	0	0	0.482678	0	0	STRG.17638.2	scaffold10x_1189_pilon	1123528	1165228	THD22010.1 hypothetical protein D915_006990 [Fasciola hepatica]	21.9261	18.3335	10.8774	13.8464	1.23676	5.48268	2.86865	3.16213
STRG.63745.2	STRG.63746.2	NO	-0.220099	285	STRG.63745.2	scaffold10x_1239_pilon	1977	8947	0	0	0	0	0.518504	0.862112	0.091923	0.612754	STRG.63746.2	scaffold10x_1239_pilon	9231	135566	THD27451.1 Splicing factor U2AF 65 kDa subunit [Fasciola hepatica]	1.47727	2.26262	0.222687	4.10064	1.63226	1.57983	0.119887	0.055482
STRG.74839.1	STRG.74840.3	NO	-0.219745	10884	STRG.74839.1	scaffold10x_185_pilon	2851	7404	0.276031	0.4559	0.291476	0.129657	7.49382	3.94299	0.099888	0.157622	STRG.74840.3	scaffold10x_185_pilon	18287	50161	THD26126.1 hypothetical protein D915_003049 [Fasciola hepatica]	0	0	0	145.585	0	0.085344	0	0
STRG.26653.2	STRG.26643.3	NO	-0.219716	46518	STRG.26653.2	scaffold10x_123_pilon	494951	495472	0	0	0	0	0.92812	1.22825	0	0	STRG.26643.3	scaffold10x_123_pilon	414211	448434	TPP67169.1 Poly [ADP-ribose] polymerase [Fasciola gigantica]	3.97329	4.64092	1.99791	3.09209	1.17556	2.36858	0.378613	1.39729
STRG.65689.1	STRG.65688.1	NO	-0.219685	5623	STRG.65689.1	scaffold10x_1542_pilon	157345	159191	0.102743	0.168884	0.518521	0.506656	0.19728	0.338442	0.338268	0.091665	STRG.65688.1	scaffold10x_1542_pilon	123589	151723	TPP64250.1 Constitutive heat shock protein 70 [Fasciola gigantica]	1331.77	1403.03	692.149	1399.87	199.464	340.924	181.32	1216.76
STRG.28513.2	STRG.28514.1	NO	-0.218956	451	STRG.28513.2	scaffold10x_24_pilon	942232	951092	0.0634753	0.0706895	0	0	0.023541	0.486953	0	0	STRG.28514.1	scaffold10x_24_pilon	951542	991082	THD28154.1 hypothetical protein D915_000962 [Fasciola hepatica]	48.8464	46.4228	31.5035	55.2471	9.30477	20.1947	67.146	0
STRG.21999.1	STRG.22002.3	NO	-0.218691	20429	STRG.21999.1	scaffold10x_93_pilon	2133851	2134611	0	0	0.026717	0	0.107963	0.197161	0	0	STRG.22002.3	scaffold10x_93_pilon	2155039	2200658	THD20305.1 Signal peptide peptidase [Fasciola hepatica]	17.6752	18.3992	18.4983	13.3925	12.3755	13.2694	24.4625	4.80127
STRG.3242.6	STRG.3241.1	NO	-0.218626	51585	STRG.3242.6	scaffold10x_493_pilon	5879973	5882804	0.206932	0.221741	0.128696	0.535709	0.208848	0.232866	0	0	STRG.3241.1	scaffold10x_493_pilon	5813259	5828389	THD25412.1 Fat inducing protein 1 [Fasciola hepatica]	25.4151	28.9479	56.7685	34.9901	28.6861	31.2708	49.7135	25.7766
STRG.71365.4	STRG.71370.7	NO	-0.21825	34475	STRG.71365.4	scaffold10x_2320_pilon	78548	82034	0.047197	0.029619	0.0223477	0.0320965	0	0.088632	0.138696	0	STRG.71370.7	scaffold10x_2320_pilon	116508	168577	THD21360.1 F-box/LRR-repeat protein 14 [Fasciola hepatica]	9.30837	9.38705	2.46025	9.67462	0.407812	0.791587	1.00489	2.58993
STRG.7955.4	STRG.7949.4	NO	-0.218028	59361	STRG.7955.4	scaffold10x_80_pilon	3187899	3189538	0	0.097994	1.41219	0.389605	0.206665	1.76137	0	0	STRG.7949.4	scaffold10x_80_pilon	3065575	3128539	THD23962.1 hypothetical protein D915_004087 [Fasciola hepatica]	0.393999	7.99212	4.52345	3.86721	0	0.237414	11.0942	0
STRG.39144.1	STRG.39136.4	NO	-0.217854	56306	STRG.39144.1	scaffold10x_269_pilon	1800589	1801246	0	0	0	0	6.07401	1.77626	0	0	STRG.39136.4	scaffold10x_269_pilon	1632866	1744284	THD25886.1 hypothetical protein D915_003098 [Fasciola hepatica]	0.202086	0.208826	0.629486	0.196918	0.0711553	0.624327	1.3822	12.3285
STRG.67568.1	STRG.67558.4	NO	-0.217659	43918	STRG.67568.1	scaffold10x_1569_pilon	455834	467710	1.67849	0.645054	2.05959	0.674509	5.35991	8.50096	0	0	STRG.67558.4	scaffold10x_1569_pilon	323336	411917	THD20343.1 hypothetical protein D915_008730 [Fasciola hepatica]	1.46004	1.15073	3.18178	1.81489	0.453014	1.24884	1.75247	0.721305
STRG.27371.1	STRG.27368.6	NO	-0.217426	3826	STRG.27371.1	scaffold10x_52_pilon	1139316	1146328	0.101232	0.053323	0.0748167	0	0.088965	0.307211	0	0	STRG.27368.6	scaffold10x_52_pilon	971352	1135491	THD22829.1 hypothetical protein D915_005968 [Fasciola hepatica]	0.123999	0.014637	0.189084	0	1.2073	0.136556	2.06134	0.023999
STRG.70655.1	STRG.70649.6	NO	-0.216672	37240	STRG.70655.1	scaffold10x_889_pilon	508906	510511	0.00804367	0.0285555	0.107347	0.066272	0.132065	0.0756307	0	0.129907	STRG.70649.6	scaffold10x_889_pilon	547750	550922	THD18209.1 Cathepsin B endopeptidase [Fasciola hepatica]	4228.55	3976.33	4115.82	4235.36	1594.55	5.99622	35.097	7.53301
STRG.16536.1	STRG.16533.1	NO	-0.216637	8140	STRG.16536.1	scaffold10x_4_pilon	577534	584871	0.232231	0.122109	0.038092	0.021695	0.00989067	0.174288	0.0855	0.042499	STRG.16533.1	scaffold10x_4_pilon	539889	569395	THD21959.1 hypothetical protein D915_007120 [Fasciola hepatica]	0.684478	0.584407	1.11075	0.850942	0.798816	0.315011	0.367099	0
STRG.42375.1	STRG.42364.4	NO	-0.216281	83953	STRG.42375.1	scaffold10x_208_pilon	838049	839149	18.1654	11.3442	8.12587	12.3988	7.6612	6.18783	1.88287	4.92581	STRG.42364.4	scaffold10x_208_pilon	647313	754097	THD26793.1 Mitogen-activated protein kinase kinase kinase 1 [Fasciola hepatica]	0	0	0	0	0.02915	0.806183	0	0
STRG.54243.1	STRG.54246.2	NO	-0.2162	48321	STRG.54243.1	scaffold10x_537_pilon	436946	453370	0.760666	0.577655	0.557513	1.74626	0.0621227	0.0792568	0.24012	0.077906	STRG.54246.2	scaffold10x_537_pilon	501690	552597	TPP66342.1 hypothetical protein FGIG_05646 [Fasciola gigantica]	0.0933853	0.074891	0.206215	0.244822	0.147645	1.26248	0.061232	0.125007
STRG.3353.1	STRG.3358.3	NO	-0.215192	11779	STRG.3353.1	scaffold10x_217_pilon	1572879	1573629	0.112718	0.0796395	0.0556363	0.094231	0.0929947	0.21237	0.015034	0.017717	STRG.3358.3	scaffold10x_217_pilon	1585407	1645524	THD23933.1 XK protein [Fasciola hepatica]	5.10068	0.943315	2.66564	4.82318	1.41838	1.25171	0.789603	6.2813
STRG.15148.1	STRG.15154.3	NO	-0.215096	149953	STRG.15148.1	scaffold10x_966_pilon	953883	954332	0	0	0	0	0.0594913	1.88115	0	0.584004	STRG.15154.3	scaffold10x_966_pilon	1104284	1110902	KAA3681035.1 rRNA 2'-O-methyltransferase fibrillarin [Paragonimus westermani]	15.2325	14.1958	17.5193	16.4293	7.96977	11.6381	12.9912	17.3923
STRG.35861.2	STRG.35853.3	NO	-0.214835	39018	STRG.35861.2	scaffold10x_78_pilon	950965	952707	0.119117	0.0990125	0.226324	0.560604	0.0613737	0.0782967	0	0	STRG.35853.3	scaffold10x_78_pilon	840992	911948	THD24584.1 hypothetical protein D915_004502 [Fasciola hepatica]	0	0	0.0367073	0.031762	0.634264	0.180173	0	0.086998
STRG.29284.6	STRG.29292.2	NO	-0.214699	60641	STRG.29284.6	scaffold10x_419_pilon	326303	332211	0.577597	0.175406	0.39561	0.810423	0.0208477	0.082157	0.181363	0	STRG.29292.2	scaffold10x_419_pilon	392851	567817	THD27523.1 SNF4 AMP activated protein kinase gamma subunit [Fasciola hepatica]	5.74563	5.88206	22.9438	1.58566	10.0223	17.4638	30.5868	0.627907
STRG.19017.2	STRG.19018.1	NO	-0.214078	14726	STRG.19017.2	scaffold10x_81_pilon	2737403	2742839	0.0795927	0.165079	0.0363897	0.297389	0.290156	0.328551	0.014891	0	STRG.19018.1	scaffold10x_81_pilon	2757564	2764044	KAA3673935.1 uncharacterized protein DEA37_0013997 [Paragonimus westermani]	0.0156953	0.0178995	0.078906	0.287214	0.0221513	0.033934	0.634782	0
STRG.13882.1	STRG.13889.5	NO	-0.213767	14004	STRG.13882.1	scaffold10x_205_pilon	3172173	3176819	2.38929	1.7401	0.986874	0	2.73913	5.45039	0.275511	0.014199	STRG.13889.5	scaffold10x_205_pilon	3190822	3246953	THD24138.1 hypothetical protein D915_005280 [Fasciola hepatica]	0.637477	1.14526	2.36886	1.86891	0.941907	0.674947	0.655376	0.131216
STRG.60210.2	STRG.60209.4	NO	-0.212523	4511	STRG.60210.2	scaffold10x_1104_pilon	783118	785986	0.516673	0.097358	0.370496	1.00803	0.76278	0.608372	0.414899	0.465938	STRG.60209.4	scaffold10x_1104_pilon	753111	778608	THD28256.1 Nuclear pore complex protein Nup85 [Fasciola hepatica]	42.4119	54.0158	49.6791	63.3436	13.9076	23.2706	83.4269	40.0088
STRG.54126.1	STRG.54132.4	NO	-0.211982	21206	STRG.54126.1	scaffold10x_1326_pilon	906305	1000913	0.00562467	0	0.014992	0.0413235	0.0743393	0.0394772	0.036219	0.180215	STRG.54132.4	scaffold10x_1326_pilon	1022118	1085135	THD28252.1 Hydroxymethylglutaryl coenzyme A synthase [Fasciola hepatica]	0.850077	0.835939	1.10352	2.1643	0.562673	1.03645	2.69208	0.736837
STRG.50169.5	STRG.50183.4	NO	-0.211693	198207	STRG.50169.5	scaffold10x_943_pilon	521219	522401	0.854792	0.363455	0.304934	0.0265715	2.03739	2.80529	0.099412	0.141864	STRG.50183.4	scaffold10x_943_pilon	720607	735565	VZI31503.1 unnamed protein product [Sparganum proliferum]	1.21108	0.918202	0.575438	1.07759	0.394702	0.414519	0.144481	0.324367
STRG.75845.1	STRG.75846.1	NO	-0.211647	21387	STRG.75845.1	scaffold10x_2067_pilon	123003	130209	0.0458193	0.0315345	0.0591187	0.100867	0.0327973	0.0629357	0.184654	2.48418	STRG.75846.1	scaffold10x_2067_pilon	151595	199004	TPP62195.1 Beta-galactosidase [Fasciola gigantica]	10.9165	15.8637	55.7489	14.3279	79.6962	49.109	314.42	1.19716
STRG.50059.4	STRG.50061.2	NO	-0.211104	9474	STRG.50059.4	scaffold10x_247_pilon	1077294	1088825	0.0870497	0.0794315	0.0108273	0	0.116609	0.332776	0.035437	0	STRG.50061.2	scaffold10x_247_pilon	1098298	1107237	THD22380.1 Annexin [Fasciola hepatica]	12.8859	8.7845	8.46773	27.5474	0.293614	1.99188	278.15	0.541017
STRG.57005.1	STRG.57011.1	NO	-0.2106	42154	STRG.57005.1	scaffold10x_1339_pilon	32686	32963	0	0	0	0	0.253577	1.72023	0.196715	0.392052	STRG.57011.1	scaffold10x_1339_pilon	75116	113487	THD23286.1 Palmitoyltransferase [Fasciola hepatica]	27.3059	31.3984	77.8713	42.7257	27.7895	32.0807	33.6753	51.8949
STRG.12608.1	STRG.12603.2	NO	-0.210569	19121	STRG.12608.1	scaffold10x_654_pilon	1607216	1608104	0.368239	0.279834	0.558391	0.295029	0.0312743	0.135002	0.31102	0	STRG.12603.2	scaffold10x_654_pilon	1580167	1588096	CAA06035.1 calcium-binding protein [Fasciola hepatica]	13.8804	14.0483	26.89	12.981	29.958	84.3431	11.252	10.7549
STRG.2491.1	STRG.2490.1	NO	-0.210334	8576	STRG.2491.1	scaffold10x_815_pilon	6130888	6136760	16.0219	14.3236	19.1563	14.5433	15.7532	75.0019	8.90253	12.4423	STRG.2490.1	scaffold10x_815_pilon	6079119	6122313	TPP65698.1 Histone-binding protein RBBP4 [Fasciola gigantica]	0.571931	0.504968	1.59184	3.14858	0.0273693	0.0061865	0.008069	0.015906
STRG.77077.1	STRG.77076.2	NO	-0.209951	5031	STRG.77077.1	scaffold10x_1343_pilon	84426	98590	0.057576	0.0639485	0.044524	0.035792	0.0326703	0.0254807	0	0.137773	STRG.77076.2	scaffold10x_1343_pilon	42233	79396	THD23174.1 C-mannosyltransferase dpy-19 [Fasciola hepatica]	0.188649	0.212934	0.613695	0	0.134622	0.22345	0.502529	0.221145
STRG.69366.3	STRG.69371.4	NO	-0.209879	47803	STRG.69366.3	scaffold10x_1674_pilon	469936	530874	0	0	0.095336	0	0.117914	0.0835235	0	0	STRG.69371.4	scaffold10x_1674_pilon	578676	623990	TPP67227.1 Coenzyme Q9, partial [Fasciola gigantica]	85.2309	84.9085	88.3307	89.0179	40.79	40.5184	30.8943	41.9636
STRG.45187.2	STRG.45190.2	NO	-0.209778	29165	STRG.45187.2	scaffold10x_355_pilon	38731	39242	0.0896013	0.474784	0.468611	0	0.503933	1.39243	0.73253	0	STRG.45190.2	scaffold10x_355_pilon	68406	70167	KAA0198055.1 Elongation factor 1-alpha C [Fasciolopsis buski]	1050.97	1139.12	1230.14	872.773	525.801	761.126	376.154	638.771
STRG.60210.1	STRG.60209.3	NO	-0.209769	4511	STRG.60210.1	scaffold10x_1104_pilon	783118	785986	1.38078	1.26132	0.242449	0.392651	0.961481	1.07024	0.414303	0	STRG.60209.3	scaffold10x_1104_pilon	753110	778608	THD28256.1 Nuclear pore complex protein Nup85 [Fasciola hepatica]	0.304219	0.285432	0.141794	0.398147	0.0790633	0.219539	3.83134	0.106079
STRG.41851.1	STRG.41852.6	NO	-0.208865	1023	STRG.41851.1	scaffold10x_511_pilon	605150	622789	0.017257	0	0.196027	0.0176965	0.100989	0.184548	0.206778	0.055201	STRG.41852.6	scaffold10x_511_pilon	623811	721787	THD24507.1 Actin-binding LIM protein 1 [Fasciola hepatica]	2.98324	2.64887	1.64653	2.17001	0.652955	0.817649	4.25732	7.65312
STRG.75654.1	STRG.75664.2	NO	-0.208051	64888	STRG.75654.1	scaffold10x_1193_pilon	82442	84694	0.015563	0.0439815	0.10339	0.007947	0.0242433	0.241696	0.015591	0.042487	STRG.75664.2	scaffold10x_1193_pilon	149581	190067	THD24909.1 DnaJ subfamily B member 4 [Fasciola hepatica]	101.997	33.0268	145.278	111.89	54.1041	47.0156	153.743	415.005
STRG.14132.1	STRG.14129.3	NO	-0.207908	8687	STRG.14132.1	scaffold10x_113_pilon	3124094	3128656	0	0.0092	0	0	0.0568533	0.115786	0	0	STRG.14129.3	scaffold10x_113_pilon	3098595	3115408	THD24606.1 Gastrula zinc finger protein xFG20 1 [Fasciola hepatica]	0.638181	1.70775	0	0	0.667422	1.01365	0	74.1692
STRG.5752.1	STRG.5743.2	NO	-0.207013	63123	STRG.5752.1	scaffold10x_377_pilon	3571786	3572662	0.091194	0.0812125	0.013353	0.250009	0.067427	0.142819	0	0	STRG.5743.2	scaffold10x_377_pilon	3502046	3508664	TPP59797.1 NAD-dependent protein deacylase [Fasciola gigantica]	40.4102	33.665	65.1044	39.2721	48.8836	47.0334	51.6398	27.5609
STRG.69051.1	STRG.69053.3	NO	-0.206907	2552	STRG.69051.1	scaffold10x_1637_pilon	143622	144798	0.151378	0.0916715	0.159688	0.259666	0.273986	0.352546	0.071886	0	STRG.69053.3	scaffold10x_1637_pilon	147349	210423	THD23198.1 hypothetical protein D915_005877 [Fasciola hepatica]	1.09907	2.21655	1.99534	1.92396	0.199238	0.710788	0.762767	0.921578
STRG.43889.1	STRG.43899.3	NO	-0.206873	53465	STRG.43889.1	scaffold10x_1697_pilon	1146516	1185071	0.0147867	0	0.0288827	0.031646	0.00391767	0.0343165	0.498916	0	STRG.43899.3	scaffold10x_1697_pilon	1238535	1310505	THD27342.1 putative ubiquitin 1 [Fasciola hepatica]	0	0	0.378154	0.418034	0.0396173	0.100936	0	0
STRG.79285.1	STRG.79286.2	NO	-0.205919	1070	STRG.79285.1	scaffold10x_967_pilon	1010	1342	6.47335	4.6468	2.2017	4.26592	1.84896	5.11863	0.209757	0.249975	STRG.79286.2	scaffold10x_967_pilon	2411	4387	TPP57909.1 hypothetical protein FGIG_08249 [Fasciola gigantica]	4.44039	3.67806	2.10281	2.51479	3.90729	8.07586	12.1524	2.97232
STRG.52447.1	STRG.52439.2	NO	-0.205816	55701	STRG.52447.1	scaffold10x_548_pilon	150390	154906	0.0694547	0.079254	0.168255	0.192387	0.084558	0.206861	0.404497	0	STRG.52439.2	scaffold10x_548_pilon	41494	94690	THD23434.1 Solute carrier family 35 member F6 [Fasciola hepatica]	17.9734	22.5313	6.45186	20.1749	2.38696	1.79434	2.20737	0.424199
STRG.49109.1	STRG.49121.5	NO	-0.205474	69559	STRG.49109.1	scaffold10x_760_pilon	241239	242053	0.0973963	0.012043	0.180378	0.046439	0.0568853	0.230012	0	0	STRG.49121.5	scaffold10x_760_pilon	311611	351012	THD21851.1 hypothetical protein D915_007463 [Fasciola hepatica]	12.6896	15.5124	3.25	12.5236	0.603926	0.368791	0.278557	0.177483
STRG.71570.1	STRG.71573.1	NO	-0.205456	18981	STRG.71570.1	scaffold10x_1327_pilon	351326	353835	0.164793	0	0.13722	0	0.745436	0.234484	0	0	STRG.71573.1	scaffold10x_1327_pilon	372815	419315	THD23975.1 Defective proboscis extension response (Dpr) [Fasciola hepatica]	3.8261	4.43088	9.63096	7.07953	1.69501	2.09767	1.65949	0
STRG.43663.1	STRG.43660.5	NO	-0.20522	14884	STRG.43663.1	scaffold10x_66_pilon	1330549	1335114	0.0602197	0.088132	0.076359	0.0678965	0.0526067	0.0825937	0	0.229109	STRG.43660.5	scaffold10x_66_pilon	1313590	1315666	THD19552.1 Cysteine protease [Fasciola hepatica]	40.9403	41.9521	432.837	51.3959	972.172	3.55082	0.34624	0
STRG.44627.1	STRG.44622.1	NO	-0.205197	68301	STRG.44627.1	scaffold10x_832_pilon	949023	950932	0.0411843	0.046542	0.10215	0.143327	1.12454	0.275895	0	0	STRG.44622.1	scaffold10x_832_pilon	839646	880723	TPP58769.1 Clathrin heavy chain [Fasciola gigantica]	78.9634	81.3947	91.82	79.15	76.5801	90.5612	210.301	52.4354
STRG.51756.3	STRG.51757.2	NO	-0.20429	16277	STRG.51756.3	scaffold10x_1181_pilon	685533	694826	0.0317593	0.0304725	0.0422523	0.081197	0.125288	0.0300457	0.009893	0	STRG.51757.2	scaffold10x_1181_pilon	711102	742841	TPP67528.1 hypothetical protein FGIG_11745 [Fasciola gigantica]	0.00736233	0	0.0708347	0.004254	0.464139	0.907156	0.241716	0.909609
STRG.50217.2	STRG.50220.1	NO	-0.204106	73593	STRG.50217.2	scaffold10x_431_pilon	83543	84375	0.0179683	0	0	0	0.00963933	0.30347	0	0	STRG.50220.1	scaffold10x_431_pilon	157967	240916	TPP58498.1 Kinesin protein [Fasciola gigantica]	2.22271	1.95172	3.79137	1.64425	1.36324	0.808768	0	0.012781
STRG.28176.1	STRG.28182.1	NO	-0.203772	63942	STRG.28176.1	scaffold10x_720_pilon	906187	906808	0	0.050664	0	0.0238145	0.00173633	0.326809	0.148602	0	STRG.28182.1	scaffold10x_720_pilon	970749	995818	THD27476.1 hypothetical protein D915_001704 [Fasciola hepatica]	0.146809	0.31513	0.490596	0.585264	0.196888	0.204101	0.031479	0
STRG.71600.1	STRG.71589.1	NO	-0.203752	49850	STRG.71600.1	scaffold10x_2152_pilon	169754	170727	0.03974	0	0.027793	0.0131825	0.135071	1.02244	0	0	STRG.71589.1	scaffold10x_2152_pilon	88262	119905	THD23063.1 Tumor protein D52 [Fasciola hepatica]	80.2916	84.5123	103.798	87.8284	63.1288	74.261	134.705	903.342
STRG.4957.1	STRG.4962.1	NO	-0.203629	58461	STRG.4957.1	scaffold10x_436_pilon	1467695	1468247	0.482889	0.158356	0.343435	0.432864	1.16408	0.137827	0.409314	0	STRG.4962.1	scaffold10x_436_pilon	1526707	1551442	KAA0201115.1 PolyU binding splicing factor PUF60 [Fasciolopsis buski]	90.4595	91.2263	99.7811	116.664	19.9398	24.2219	81.8924	42.279
STRG.15582.1	STRG.15574.1	NO	-0.203104	86863	STRG.15582.1	scaffold10x_730_pilon	319092	333245	0.0331963	0.0247265	0.211913	0.413185	0.0713487	0.049241	0	0	STRG.15574.1	scaffold10x_730_pilon	184480	232230	THD26453.1 Origin recognition complex subunit 3 [Fasciola hepatica]	11.4215	12.3357	10.0052	15.5282	4.37174	8.70235	29.1963	24.5774
STRG.31676.2	STRG.31669.9	NO	-0.202525	89135	STRG.31676.2	scaffold10x_331_pilon	1957424	1971051	0.0161163	0	0	0	0.246514	2.01426	0.249971	0	STRG.31669.9	scaffold10x_331_pilon	1831161	1868290	THD19578.1 hypothetical protein D915_009499 [Fasciola hepatica]	0.393996	0.006585	0.0357077	0.0586815	0.344041	0.0210003	0.004224	0.056442
STRG.20096.2	STRG.20097.1	NO	-0.202063	1263	STRG.20096.2	scaffold10x_238_pilon	416813	418596	0.172672	0.24207	0.327481	0.0624955	0.44196	0.245904	0.196534	0.013643	STRG.20097.1	scaffold10x_238_pilon	419858	423062	TPP65224.1 hypothetical protein FGIG_04193 [Fasciola gigantica]	43.5978	39.7958	37.0962	53.2564	5.03608	16.6643	15.8412	3.80308
STRG.21654.1	STRG.21653.2	NO	-0.201935	3867	STRG.21654.1	scaffold10x_318_pilon	667423	670815	0.360165	0.307661	0.382479	0.238053	0.345817	1.33273	0.084702	0	STRG.21653.2	scaffold10x_318_pilon	623490	663557	THD22219.1 hypothetical protein D915_007166 [Fasciola hepatica]	70.4847	86.2111	84.5948	88.7963	18.5285	50.1196	132.65	23.3817
STRG.60007.2	STRG.60024.1	NO	-0.201783	195727	STRG.60007.2	scaffold10x_1322_pilon	783888	790132	0.155543	1.19366	0.076743	0.161189	0.007409	0.133119	0	0	STRG.60024.1	scaffold10x_1322_pilon	985858	1003083	TPP61887.1 hypothetical protein FGIG_06869 [Fasciola gigantica]	5.12791	6.00932	6.81308	6.27962	3.77015	8.2458	5.04326	36.8605
STRG.26653.2	STRG.26657.1	NO	-0.201433	38182	STRG.26653.2	scaffold10x_123_pilon	494951	495472	0	0	0	0	0.92812	1.22825	0	0	STRG.26657.1	scaffold10x_123_pilon	533653	615821	THD22521.1 Long-chain-fatty-acid--CoA ligase 5 [Fasciola hepatica]	37.3578	41.1861	51.8081	42.184	28.2136	47.549	98.9058	26.8095
STRG.23640.1	STRG.23638.1	NO	-0.20135	11877	STRG.23640.1	scaffold10x_324_pilon	1212958	1216973	0	0	0.045451	0	0.0329613	0.139685	0.042235	0	STRG.23638.1	scaffold10x_324_pilon	1170379	1201082	THD20322.1 5'-AMP-activated protein kinase subunit gamma-2 [Fasciola hepatica]	49.4444	44.5668	39.1084	48.6645	9.67429	25.7383	13.8351	1.20964
STRG.57104.1	STRG.57092.4	NO	-0.20097	75306	STRG.57104.1	scaffold10x_596_pilon	382233	385888	0.775385	0.805342	1.24334	0.88011	0.481735	0.368779	0.094184	0.137958	STRG.57092.4	scaffold10x_596_pilon	267968	306928	THD20401.1 hypothetical protein D915_008924 [Fasciola hepatica]	0.39025	0.21367	0.393803	0.204431	0.303741	3.47313	0.4511	0
STRG.18365.3	STRG.18371.1	NO	-0.200938	160047	STRG.18365.3	scaffold10x_259_pilon	2531563	2534245	0.0383113	0	0.123916	0.05989	0.006407	0.137315	0.44941	0	STRG.18371.1	scaffold10x_259_pilon	2694291	2700470	THD28958.1 Neuropeptide Y receptor [Fasciola hepatica]	10.0462	12.5492	21.8206	39.8737	1.59237	1.67132	0.77305	0.040397
STRG.28580.1	STRG.28582.1	NO	-0.200511	5427	STRG.28580.1	scaffold10x_24_pilon	2303278	2311418	0.013381	0.0209785	0.025641	0.0264245	0.024671	0.146282	0.022783	0.006805	STRG.28582.1	scaffold10x_24_pilon	2316844	2342111	THD25442.1 Homeobox protein Hox-D10 [Fasciola hepatica]	2.22739	2.89768	3.9634	5.41913	0.774051	0.647424	0.142967	0.020177
STRG.29647.1	STRG.29644.2	NO	-0.200168	413	STRG.29647.1	scaffold10x_325_pilon	802803	803693	0.123675	0.0342805	0.131755	0.0748595	0.36736	0.252751	0	0	STRG.29644.2	scaffold10x_325_pilon	771298	802391	THD21820.1 Myosin-2 [Fasciola hepatica]	0	0	0	0	0	0.112238	0.255761	0
STRG.40838.2	STRG.40836.1	NO	-0.200071	9859	STRG.40838.2	scaffold10x_254_pilon	1720836	1725660	0.00576967	0	0	0.008171	0.120578	0.0440085	0.021744	0	STRG.40836.1	scaffold10x_254_pilon	1693734	1710978	THD24424.1 Zinc finger FLYWCH type [Fasciola hepatica]	0.936352	0.683881	0.951007	1.13746	0.694818	4.02127	2.34317	8.75217
STRG.57491.1	STRG.57481.2	NO	-0.199543	70253	STRG.57491.1	scaffold10x_833_pilon	359285	361834	0.00893067	0.0054015	0.024417	0.053786	0.015656	0.110463	0.077316	0.019162	STRG.57481.2	scaffold10x_833_pilon	275074	289033	THD20229.1 hypothetical protein D915_008544 [Fasciola hepatica]	0	4.51236	0.152389	0.149814	0.42718	0.99016	0.33825	0
STRG.76379.1	STRG.76382.5	NO	-0.199071	18419	STRG.76379.1	scaffold10x_549_pilon	9022	9655	0.0169423	0.040508	0	0.038046	0.152082	3.41995	0	0	STRG.76382.5	scaffold10x_549_pilon	28073	65894	THD20085.1 hypothetical protein D915_009202 [Fasciola hepatica]	1.37922	0.132947	1.13533	3.96018	0.709839	0.524313	0.22508	0.923814
STRG.52130.2	STRG.52150.2	YES	-0.198399	75900	STRG.52130.2	scaffold10x_21_pilon	1237459	1247687	0.0813433	0.100707	0.349855	0.225989	2.5068	0.06376	0	0.508439	STRG.52150.2	scaffold10x_21_pilon	1323586	1327168	VDP70490.1 unnamed protein product [Echinostoma caproni]	2.44704	3.26955	12.955	17.6877	3.08627	1.18909	10.034	0.153898
STRG.67368.1	STRG.67372.1	NO	-0.198149	60106	STRG.67368.1	scaffold10x_2401_pilon	221353	261978	0	0	0	0	0.086072	0.630463	0	0	STRG.67372.1	scaffold10x_2401_pilon	322083	396835	THD26219.1 Protocadherin wing polarity protein stan [Fasciola hepatica]	1.61209	1.65361	5.32246	5.24087	1.1097	1.1608	0.251813	0
STRG.13045.1	STRG.13039.1	NO	-0.197785	135627	STRG.13045.1	scaffold10x_841_pilon	1374485	1382003	0.048644	0.035788	0.0815957	0.137126	0	0.0752468	0	0	STRG.13039.1	scaffold10x_841_pilon	1203010	1238859	THD25389.1 Ran-binding protein 9 [Fasciola hepatica]	77.2582	79.1717	60.7075	78.6384	16.5923	34.9238	101.646	130.038
STRG.7305.2	STRG.7308.5	NO	-0.196707	14900	STRG.7305.2	scaffold10x_83_pilon	2366957	2376171	2.82711	2.53347	0.85318	1.96352	0.018398	0.0625335	0.17421	0.251848	STRG.7308.5	scaffold10x_83_pilon	2391070	2449497	THD20266.1 adenylyl cyclase-associated protein 2 isoform X2, partial [Fasciola hepatica]	0.064997	0.494082	2.4974	0.36165	0.52321	0.511511	0.834155	0
STRG.33.5	STRG.37.1	NO	-0.196175	21781	STRG.33.5	scaffold10x_145_pilon	339698	343828	4.51724	3.32047	1.24351	3.26864	0.19173	0.05378	0.225821	0	STRG.37.1	scaffold10x_145_pilon	365608	396008	THD22311.1 Carbonic anhydrase [Fasciola hepatica]	18.5096	17.8639	19.0022	20.6108	9.68536	8.22995	13.7339	75.7146
STRG.49754.1	STRG.49756.1	NO	-0.195766	3779	STRG.49754.1	scaffold10x_206_pilon	954017	955245	0.0408053	0	0.0763007	0	0.0638847	0.042403	0	0	STRG.49756.1	scaffold10x_206_pilon	959023	1001185	THD26673.1 hypothetical protein D915_002580 [Fasciola hepatica]	16.2649	18.5477	7.75258	15.609	0.177074	0.133675	0.088995	0
STRG.9806.1	STRG.9820.1	NO	-0.195376	108614	STRG.9806.1	scaffold10x_313_pilon	2746659	2756515	0.483599	0.416448	1.04573	0.492001	0.356469	1.31247	1.26275	0	STRG.9820.1	scaffold10x_313_pilon	2865128	2889498	CAP72046.1 tubulin alpha-3, partial [Fasciola hepatica]	365.07	847.138	268.668	190.974	2.13854	45.416	2.479	1.41002
STRG.56912.1	STRG.56913.1	NO	-0.195169	31846	STRG.56912.1	scaffold10x_1427_pilon	21434	23245	0	0	0.0135283	0	0.114953	0.0966937	0	0	STRG.56913.1	scaffold10x_1427_pilon	55090	113488	TPP58136.1 KN motif and ankyrin repeat domain-containing protein 2 [Fasciola gigantica]	42.0358	52.4114	38.638	20.2532	41.5466	50.733	83.4622	86.6531
STRG.47333.2	STRG.47336.1	NO	-0.194641	20477	STRG.47333.2	scaffold10x_391_pilon	1276940	1285862	0.028812	0	0	0.0182175	0.142267	0.0841092	0	0	STRG.47336.1	scaffold10x_391_pilon	1306338	1309196	THD25798.1 hypothetical protein D915_003548 [Fasciola hepatica]	11.817	9.32779	13.3205	14.9827	4.84513	6.94858	3.90018	0.543536
STRG.35135.2	STRG.35133.3	NO	-0.194315	12324	STRG.35135.2	scaffold10x_1125_pilon	386647	387335	0.113679	0.20815	0.353856	0.400776	0.195396	0.30208	0.333894	0	STRG.35133.3	scaffold10x_1125_pilon	342075	374324	THD24367.1 Ran-binding protein 3 [Fasciola hepatica]	0.0879883	0.046637	0.145083	0.208613	0.785036	1.69493	0.388333	1.07926
STRG.3583.1	STRG.3587.7	YES	-0.194063	18519	STRG.3583.1	scaffold10x_217_pilon	5532892	5533531	0.048622	0.023243	0.02164	0.008687	1866.8	712.022	0	0.012654	STRG.3587.7	scaffold10x_217_pilon	5552049	5573022	THD19588.1 Autophagy protein 5 [Fasciola hepatica]	1.09229	6.0933	0.0828773	0.12881	0.332399	0.12494	0.122825	0.116198
STRG.36554.3	STRG.36540.4	NO	-0.193954	149681	STRG.36554.3	scaffold10x_534_pilon	1325712	1330162	0.073898	0.174637	0.640066	0.786158	0.0228173	0.09574	0	0.099436	STRG.36540.4	scaffold10x_534_pilon	1161509	1176032	THD26015.1 Thioredoxin dependent peroxide reductase [Fasciola hepatica]	0.376648	1.68954	6.19262	0.317937	0.344704	7.38508	8.39424	141.341
STRG.76312.3	STRG.76310.1	NO	-0.19373	37343	STRG.76312.3	scaffold10x_1329_pilon	94944	98171	0.0545767	0.0378405	0.096555	0.0835625	0.0580793	0.0518103	0	0	STRG.76310.1	scaffold10x_1329_pilon	10125	57602	THD24740.1 tRNA-nucleotidyltransferase [Fasciola hepatica]	8.68195	9.64725	28.5678	9.18763	14.8558	27.1642	14.7702	36.3921
STRG.13491.1	STRG.13493.1	NO	-0.193448	16733	STRG.13491.1	scaffold10x_73_pilon	406094	409370	0.00780133	0.007529	0.133939	0.084537	0.105423	0.0112738	0	0	STRG.13493.1	scaffold10x_73_pilon	426102	445643	THD28054.1 Cell division protein kinase 20 [Fasciola hepatica]	31.639	28.7367	23.387	24.3753	13.7279	28.7613	20.506	10.9095
STRG.4288.1	STRG.4298.4	NO	-0.193151	27076	STRG.4288.1	scaffold10x_513_pilon	5362193	5377213	0	0	0	0	0.0259127	0.516596	0.181381	0.550426	STRG.4298.4	scaffold10x_513_pilon	5404288	5425337	THD20983.1 LIM/homeobox protein Awh [Fasciola hepatica]	0.684845	0.106492	0.0520257	0.063173	0.0258767	0.204907	0.122802	0
STRG.75349.1	STRG.75351.7	NO	-0.193115	18817	STRG.75349.1	scaffold10x_1814_pilon	201347	203647	0.140209	0.033479	0	0.0090295	0.0439473	0.0309878	0.017625	0	STRG.75351.7	scaffold10x_1814_pilon	222463	251392	THD20579.1 hypothetical protein D915_008679 [Fasciola hepatica]	1.50987	0.492648	0.669233	2.93019	1.02786	1.79659	0.058294	4.50715
STRG.18365.3	STRG.18363.1	NO	-0.193048	3745	STRG.18365.3	scaffold10x_259_pilon	2531563	2534245	0.0383113	0	0.123916	0.05989	0.006407	0.137315	0.44941	0	STRG.18363.1	scaffold10x_259_pilon	2504646	2527819	THD28957.1 hypothetical protein D915_000198 [Fasciola hepatica]	7.60699	6.5423	21.8463	10.8245	9.86005	6.91607	1.31818	0
STRG.70957.1	STRG.70951.1	NO	-0.192654	27975	STRG.70957.1	scaffold10x_425_pilon	385470	391365	0.0949803	0.131478	0.213167	0.120818	0.0406803	0.0469857	0	0	STRG.70951.1	scaffold10x_425_pilon	229092	357496	THD28136.1 RNA binding motif single stranded interacting [Fasciola hepatica]	26.7734	24.5115	37.9781	36.4875	11.6647	9.70961	11.6364	124.071
STRG.28054.4	STRG.28064.2	NO	-0.192472	89430	STRG.28054.4	scaffold10x_1332_pilon	1596666	1598074	0.0511613	0.020207	0	0.0626615	0.031935	0.156198	0.018027	0	STRG.28064.2	scaffold10x_1332_pilon	1687503	1813690	THD26438.1 Schwann cell myelin protein [Fasciola hepatica]	1.85064	2.29937	3.7455	3.91848	0.38391	0.256256	0.551302	0.085454
STRG.41356.1	STRG.41354.1	NO	-0.192247	10555	STRG.41356.1	scaffold10x_474_pilon	178877	182799	0	0	0	0	0.0393433	0.123242	0	0	STRG.41354.1	scaffold10x_474_pilon	166695	168323	THD26044.1 Ubiquitin carboxyl-terminal hydrolase [Fasciola hepatica]	23.8483	25.7647	13.6124	25.0435	5.96238	45.8703	155.632	1715.52
STRG.52222.1	STRG.52226.1	NO	-0.191764	21852	STRG.52222.1	scaffold10x_606_pilon	870002	875858	0	0	0	0	0.0405717	1.53585	0.057771	0	STRG.52226.1	scaffold10x_606_pilon	897709	930436	THD24821.1 Ribosome biogenesis protein BMS1 [Fasciola hepatica]	40.2549	31.7419	35.8805	34.5161	18.0917	31.9338	59.0198	57.2028
STRG.62453.1	STRG.62462.6	NO	-0.191215	92480	STRG.62453.1	scaffold10x_1089_pilon	413943	415102	31.1036	29.6256	192.283	37.6282	609.276	70.5675	90.1588	0	STRG.62462.6	scaffold10x_1089_pilon	507581	530737	THD21952.1 Ceramide kinase [Fasciola hepatica]	0.274469	0.262888	1.54414	6.88366	0.345808	0.80273	1.40546	0.32972
STRG.61309.1	STRG.61307.1	NO	-0.190806	4387	STRG.61309.1	scaffold10x_663_pilon	825305	825876	1.4909	0.985707	1.07353	1.34601	0.139799	0.903727	0.691101	0.29298	STRG.61307.1	scaffold10x_663_pilon	817477	820919	XP_005159209.1 uncharacterized protein sidkey-242h9.3 isoform X1 [Danio rerio]	0.116478	0.117329	0.020209	0.115526	0.55918	1.3531	0.06317	0.119723
STRG.60197.8	STRG.60194.1	NO	-0.1907	37269	STRG.60197.8	scaffold10x_1104_pilon	480095	481824	0.0321213	0.0218695	0.0628723	0.0270395	0.09869	0.120784	0.110081	0	STRG.60194.1	scaffold10x_1104_pilon	387291	442827	THD23329.1 Digestive organ expansion factor [Fasciola hepatica]	30.9621	29.1179	35.0535	33.8726	4.03959	18.2558	35.7581	15.5516
STRG.30943.1	STRG.30939.1	NO	-0.190648	14023	STRG.30943.1	scaffold10x_289_pilon	1622529	1624700	0.012459	0.035502	0.0378613	0.130929	0.0298057	0.0987175	0.0686	0	STRG.30939.1	scaffold10x_289_pilon	1556328	1608507	THD27394.1 PAS domain-containing serine/threonine-protein kinase [Fasciola hepatica]	0.674561	0.0436725	0.55245	0.152165	0.702478	0.26807	0.740332	0.085721
STRG.78865.1	STRG.78869.1	NO	-0.19058	25122	STRG.78865.1	scaffold10x_1644_pilon	23571	29356	0.614097	0.238528	0.254177	0.310794	0.056965	0.257544	0.167497	0	STRG.78869.1	scaffold10x_1644_pilon	54477	60959	KAA3680831.1 uncharacterized protein DEA37_0007530 [Paragonimus westermani]	0.0186917	0.011655	0.0490933	0.042211	0.0442047	0.257346	0.283324	0.064589
STRG.57815.1	STRG.57810.2	NO	-0.190298	192	STRG.57815.1	scaffold10x_202_pilon	602691	603139	0.179029	0.062341	0.668727	0.183492	1.08267	2.51598	0	0.894136	STRG.57810.2	scaffold10x_202_pilon	514143	602500	THD27827.1 hypothetical protein D915_001273 [Fasciola hepatica]	0.067035	0.033533	0.120763	0.069545	0.00315733	0.0254697	0	0
STRG.53739.1	STRG.53724.1	NO	-0.19023	147330	STRG.53739.1	scaffold10x_44_pilon	1254961	1258425	0.107668	0.0364375	0.290177	0.111026	0.194378	0.364239	0.288084	0	STRG.53724.1	scaffold10x_44_pilon	1077976	1107632	THD19576.1 Guanine nucleotide-binding protein subunit beta [Fasciola hepatica]	64.3807	82.9858	84.0074	86.97	20.1532	25.4007	80.2789	44.7943
STRG.72971.1	STRG.72952.5	NO	-0.189896	251223	STRG.72971.1	scaffold10x_38_pilon	300065	300979	0.193689	0.184378	0.187837	0.226176	0.037367	2.35906	0	0	STRG.72952.5	scaffold10x_38_pilon	25474	48843	THD19564.1 Cyclin-Dependent Kinase [Fasciola hepatica]	4.65123	5.62726	10.0031	8.01472	6.54781	7.89302	19.9992	11.7207
STRG.36119.2	STRG.36112.3	NO	-0.189726	74482	STRG.36119.2	scaffold10x_1050_pilon	709604	716097	0	0.003951	0.00846133	0.004854	0.149182	0.110314	0	0	STRG.36112.3	scaffold10x_1050_pilon	621029	635123	THD28489.1 hypothetical protein D915_000614 [Fasciola hepatica]	3.89457	0.365018	0.78931	20.7103	3.94538	4.76515	16.4041	1.95753
STRG.72037.1	STRG.72033.2	NO	-0.18921	17950	STRG.72037.1	scaffold10x_447_pilon	362191	362833	0.027507	0	0	0	0.64192	0.906186	0.647384	0	STRG.72033.2	scaffold10x_447_pilon	319674	344242	THD19971.1 hypothetical protein D915_008847 [Fasciola hepatica]	2.59924	1.7658	2.93769	3.32092	1.48954	2.56248	0.290174	0
STRG.17237.1	STRG.17232.4	NO	-0.189154	18703	STRG.17237.1	scaffold10x_22_pilon	1120171	1123775	0.028875	0.027803	0.174441	0.166515	0.0291007	0.0333675	0	0	STRG.17232.4	scaffold10x_22_pilon	1071680	1101469	THD28293.1 hypothetical protein D915_000839 [Fasciola hepatica]	30.3872	26.7989	33.6486	24.2013	21.499	41.4851	39.6842	29.1395
STRG.65387.1	STRG.65389.1	NO	-0.188115	7429	STRG.65387.1	scaffold10x_182_pilon	262629	263050	0	0	0.635204	0.228323	0.559401	1.59012	0.301426	0	STRG.65389.1	scaffold10x_182_pilon	270478	304731	THD24608.1 hypothetical protein D915_004411 [Fasciola hepatica]	40.3599	38.6218	22.8182	35.3702	15.0785	19.0459	7.32321	0
STRG.48820.1	STRG.48824.1	NO	-0.187863	26840	STRG.48820.1	scaffold10x_770_pilon	605290	608009	0.470453	0.109885	0.0828417	0.181413	0.094502	0.0147043	0.037757	0.090583	STRG.48824.1	scaffold10x_770_pilon	634848	651439	THD23268.1 Hypoxanthine-guanine phosphoribosyltransferase [Fasciola hepatica]	11.0797	13.4685	22.0143	16.8251	15.3418	11.09	12.4108	11.8697
STRG.55912.1	STRG.55911.1	NO	-0.18687	10646	STRG.55912.1	scaffold10x_414_pilon	978121	982457	0.0737277	0.0401055	0.0797333	0.120529	0.129841	0.106893	0.036134	0.111735	STRG.55911.1	scaffold10x_414_pilon	878791	967476	THD25170.1 DEP domain-containing protein [Fasciola hepatica]	13.8704	16.3021	20.8913	16.28	16.8796	14.8926	14.4697	2.45632
STRG.68411.1	STRG.68410.1	NO	-0.186679	99	STRG.68411.1	scaffold10x_1477_pilon	525855	532494	0.851631	0.804155	0.327176	0.500968	0.38324	1.51324	0.471175	0	STRG.68410.1	scaffold10x_1477_pilon	507956	525757	TPP56488.1 N-acetyllactosaminide beta-1 6-N-acetylglucosaminyl-transferase [Fasciola gigantica]	0.406645	0.790555	1.87739	6.52128	2.33875	0.906347	12.494	0.305459
STRG.21832.1	STRG.21825.4	NO	-0.185963	19344	STRG.21832.1	scaffold10x_93_pilon	177491	180101	0.00520667	0.0235505	0.209843	0.0338575	0.064655	0.160782	0.047697	0.192499	STRG.21825.4	scaffold10x_93_pilon	34719	158148	THD27557.1 hypothetical protein D915_001391 [Fasciola hepatica]	4.23583	2.2347	5.51921	1.90762	0.076205	0.170766	6.98982	0.014257
STRG.15766.2	STRG.15769.3	NO	-0.185787	27861	STRG.15766.2	scaffold10x_730_pilon	3121122	3123228	5.39831	6.33686	3.52527	5.41072	0.747792	1.65458	2.1959	0	STRG.15769.3	scaffold10x_730_pilon	3151088	3275162	THD26742.1 Receptor-type tyrosine-protein phosphatase F [Fasciola hepatica]	0	0	0	0	0	0.218673	2.79125	0
STRG.54860.2	STRG.54861.1	NO	-0.185671	1757	STRG.54860.2	scaffold10x_532_pilon	257296	259937	0.079566	0.146155	0.0654427	0.117043	0.00180633	0.0365072	0.082055	0	STRG.54861.1	scaffold10x_532_pilon	261693	337552	TPP63136.1 hypothetical protein FGIG_06819 [Fasciola gigantica]	19.355	16.9653	13.2487	26.6158	34.2928	50.0991	59.7393	20.7042
STRG.2711.3	STRG.2715.5	NO	-0.185507	108807	STRG.2711.3	scaffold10x_908_pilon	3281396	3281859	0	0	0	0	0.355086	0.124007	0	0	STRG.2715.5	scaffold10x_908_pilon	3390665	3467463	THD29129.1 hypothetical protein D915_000016 [Fasciola hepatica]	0	0.0785535	0.0219197	0.0257025	0.0202563	0.0488143	0.301141	0
STRG.55033.2	STRG.55037.5	NO	-0.185419	23478	STRG.55033.2	scaffold10x_416_pilon	309686	311322	0.007694	0	0.00644333	0.0695855	0.021058	0.0959162	0.093124	0.043394	STRG.55037.5	scaffold10x_416_pilon	334799	453530	THD26070.1 hypothetical protein D915_003222 [Fasciola hepatica]	2.08365	0.170934	8.21956	5.33658	0.262593	1.01853	0.451021	0.062113
STRG.3067.1	STRG.3069.5	NO	-0.185396	38585	STRG.3067.1	scaffold10x_493_pilon	3380758	3384901	0.375502	0.354108	0.292961	0.38918	0.305278	0.0885755	0.077188	0	STRG.3069.5	scaffold10x_493_pilon	3423485	3428622	THD29086.1 hypothetical protein D915_000063 [Fasciola hepatica]	1.5657	1.15365	6.77267	2.77425	3.07685	4.36075	5.35168	1.32725
STRG.58394.1	STRG.58373.5	NO	-0.185384	426956	STRG.58394.1	scaffold10x_2189_pilon	1067837	1068810	0.164397	0.084004	0.253682	0.260037	0.0432317	0.201507	0.052808	0	STRG.58373.5	scaffold10x_2189_pilon	616826	640882	THD28145.1 hypothetical protein D915_001028 [Fasciola hepatica]	0.460716	0.277732	0.22576	0.435109	0.131	0.130998	1.44969	0.176027
STRG.71600.1	STRG.71589.2	NO	-0.18518	49850	STRG.71600.1	scaffold10x_2152_pilon	169754	170727	0.03974	0	0.027793	0.0131825	0.135071	1.02244	0	0	STRG.71589.2	scaffold10x_2152_pilon	88262	119905	THD23063.1 Tumor protein D52 [Fasciola hepatica]	4.20059	2.78285	5.80743	6.67675	3.37742	2.91236	57.5932	1502.12
STRG.3584.1	STRG.3587.7	NO	-0.18514	18519	STRG.3584.1	scaffold10x_217_pilon	5532892	5533531	0.259451	0.273583	0.437637	0.429648	203.265	64.0899	0	0.161049	STRG.3587.7	scaffold10x_217_pilon	5552049	5573022	THD19588.1 Autophagy protein 5 [Fasciola hepatica]	1.09229	6.0933	0.0828773	0.12881	0.332399	0.12494	0.122825	0.116198
STRG.35715.6	STRG.35706.1	NO	-0.185017	175900	STRG.35715.6	scaffold10x_802_pilon	517373	563175	0.0203227	0	0.328773	0.160955	0.198795	0.0330713	0	0.385861	STRG.35706.1	scaffold10x_802_pilon	321605	341474	GAA34101.1 syntaxin 6 [Clonorchis sinensis]	282.589	306.598	306.97	280.25	79.7608	73.6793	126.7	50.3564
STRG.34023.1	STRG.34036.3	NO	-0.184991	108786	STRG.34023.1	scaffold10x_1453_pilon	293354	293832	0	0.073877	0	0	0	0.338281	0	0	STRG.34036.3	scaffold10x_1453_pilon	402617	472889	THD28248.1 LAG1 longevity assurance 1 [Fasciola hepatica]	0.28797	0.191085	12.6712	0.154177	0.012176	0.0177763	0.285871	0
STRG.29647.1	STRG.29644.1	NO	-0.1849	413	STRG.29647.1	scaffold10x_325_pilon	802803	803693	0.123675	0.0342805	0.131755	0.0748595	0.36736	0.252751	0	0	STRG.29644.1	scaffold10x_325_pilon	771298	802391	THD21820.1 Myosin-2 [Fasciola hepatica]	217.477	194.09	117.423	170.032	91.7999	68.8261	153.712	0.96286
STRG.5191.1	STRG.5193.6	NO	-0.184806	31930	STRG.5191.1	scaffold10x_436_pilon	4682178	4683663	0	0.010893	0	0.0269905	0.00836433	0.191946	0	0	STRG.5193.6	scaffold10x_436_pilon	4715592	4747715	THD25802.1 Innexin [Fasciola hepatica]	1.42886	1.76868	1.75756	1.41932	0.381996	2.62687	26.8911	1331.1
STRG.13288.1	STRG.13290.1	NO	-0.184804	72530	STRG.13288.1	scaffold10x_71_pilon	1061130	1062402	0	0	0	0	0.203831	0.0708415	0	0	STRG.13290.1	scaffold10x_71_pilon	1134931	1136393	XP_009171682.1 hypothetical protein T265_07798 [Opisthorchis viverrini]	0	0	0.0204217	0.0383185	0.0190577	0.0245437	1.60404	0
STRG.19740.1	STRG.19735.1	NO	-0.184714	55255	STRG.19740.1	scaffold10x_281_pilon	923541	927534	0.0376393	0.0305005	0.0335553	0.0408225	0.0708603	0.127017	0.047459	0.095875	STRG.19735.1	scaffold10x_281_pilon	856726	868287	THD27606.1 NADH dehydrogenase [ubiquinone] complex I assembly factor [Fasciola hepatica]	3.89515	3.32135	4.96436	2.91967	1.75655	4.37734	2.09625	1.01056
STRG.47839.1	STRG.47840.9	NO	-0.184407	41514	STRG.47839.1	scaffold10x_303_pilon	1304602	1308630	1.11548	0.745556	1.2771	0.944912	1.00441	0.558891	0.153494	0.311745	STRG.47840.9	scaffold10x_303_pilon	1350143	1390165	THD22628.1 Coiled-coil domain-containing protein 75 [Fasciola hepatica]	1.85131	1.13281	0.449019	0.523768	0.300646	0.567547	1.82647	0.288579
STRG.50059.2	STRG.50061.1	NO	-0.184397	19795	STRG.50059.2	scaffold10x_247_pilon	1073809	1078504	0.154845	0.100586	0.145641	0.306375	0.18341	0.378583	0.094864	0.059666	STRG.50061.1	scaffold10x_247_pilon	1098298	1107237	THD22380.1 Annexin [Fasciola hepatica]	780.715	815.163	801.052	1044.16	151.183	154.929	1590.62	22.019
STRG.59077.2	STRG.59073.1	NO	-0.18414	14402	STRG.59077.2	scaffold10x_201_pilon	238448	241376	0.0437007	0.0733175	0.0444393	0.115516	0.025028	0.0598578	0.01463	0	STRG.59073.1	scaffold10x_201_pilon	217719	224047	VZI44452.1 unnamed protein product [Sparganum proliferum]	0.0357433	0.0588905	0.066908	0.039173	0.08261	0.159549	0.241389	0
STRG.54486.1	STRG.54493.1	NO	-0.183981	122969	STRG.54486.1	scaffold10x_964_pilon	186931	188956	0	0	0	0	0.059259	0.215879	0	0.533896	STRG.54493.1	scaffold10x_964_pilon	311924	339404	THD28717.1 putative Phd finger protein [Fasciola hepatica]	11.9323	17.9176	16.4876	30.0482	4.94986	14.1655	37.5763	17.5039
STRG.24514.1	STRG.24508.5	NO	-0.183689	27117	STRG.24514.1	scaffold10x_604_pilon	1077851	1078518	0	0.0428205	0	0.026444	0.197894	0.123412	0.177402	0	STRG.24508.5	scaffold10x_604_pilon	995591	1050735	THD27666.1 Patatin phospholipase domain-containing protein 7 [Fasciola hepatica]	3.30463	9.63578	7.21781	3.83116	3.7752	3.95474	3.96308	2.45935
STRG.74220.2	STRG.74233.3	NO	-0.181922	134316	STRG.74220.2	scaffold10x_2264_pilon	171422	196793	0.00500667	0	0.00993133	0.0022385	0.2276	0.0267667	0	0	STRG.74233.3	scaffold10x_2264_pilon	331108	378060	THD27019.1 Mitogen-activated protein kinase [Fasciola hepatica]	4.54532	0.880891	0.223399	0.638908	0.204202	0.292437	0.000204	0.079304
STRG.72356.1	STRG.72352.4	NO	-0.181917	13942	STRG.72356.1	scaffold10x_1599_pilon	443881	445219	1.26299	1.25143	1.94884	1.48965	0.387864	3.79675	0.941414	0.299232	STRG.72352.4	scaffold10x_1599_pilon	328996	429940	THD23694.1 hypothetical protein D915_005356 [Fasciola hepatica]	0.044113	0.026786	0.099781	0.21659	0.201778	0.0681927	0.010506	0.099489
STRG.66739.1	STRG.66743.3	NO	-0.181746	54010	STRG.66739.1	scaffold10x_122_pilon	569098	571153	0.0120777	0.0564255	0.0454297	0.107705	0	0.029529	0.177011	0.518266	STRG.66743.3	scaffold10x_122_pilon	625162	745532	THD25920.1 Nuclear receptor 2DBD gamma [Fasciola hepatica]	0.473055	0.371487	15.9501	10.613	0.243713	0.164701	0.399535	0.046897
STRG.71272.1	STRG.71278.2	NO	-0.181733	26546	STRG.71272.1	scaffold10x_2423_pilon	26563	55727	0	0.014245	0.00760233	0.0503055	0.080832	0.19417	0	0	STRG.71278.2	scaffold10x_2423_pilon	82272	121280	THD23957.1 Dexamethasone-induced Ras protein 1 [Fasciola hepatica]	0	0.0015745	0.0901277	0	0.110002	0.0364015	0.449978	0
STRG.2688.3	STRG.2694.1	NO	-0.181341	62028	STRG.2688.3	scaffold10x_908_pilon	2954950	2957022	1.82889	1.24763	1.19747	1.85088	0.607	1.11575	0.277571	0.506055	STRG.2694.1	scaffold10x_908_pilon	3019049	3030041	THD21706.1 hypothetical protein D915_007219 [Fasciola hepatica]	0.79946	0.0915915	0.747464	0.236267	3.1704	1.9182	0.068755	0.372257
STRG.35218.1	STRG.35220.5	NO	-0.181275	7715	STRG.35218.1	scaffold10x_1125_pilon	1271465	1274936	0	0	0	0	0.040285	0.309331	0	0	STRG.35220.5	scaffold10x_1125_pilon	1282650	1302312	THD19834.1 Uroporphyrinogen decarboxylase [Fasciola hepatica]	5.04269	6.9746	0	9.54235	0	3.81072	2.23863	19.6786
STRG.13455.2	STRG.13454.2	NO	-0.180749	193	STRG.13455.2	scaffold10x_73_pilon	34000	35669	0.00645233	0.027123	0.064657	0.011503	0.0832623	0.030194	0	0	STRG.13454.2	scaffold10x_73_pilon	10301	33808	THD28055.1 [Pyruvate dehydrogenase (Acetyl-transferring)] kinase isozyme 3 mitochondrial [Fasciola hepatica]	25.0236	29.1816	18.0871	50.5045	0.0812983	0.15097	0.287891	0.237936
STRG.29733.1	STRG.29725.4	NO	-0.179851	92914	STRG.29733.1	scaffold10x_325_pilon	2255529	2257228	0.510137	0.570433	0.349549	0.32872	0.375943	0.0996985	0	0	STRG.29725.4	scaffold10x_325_pilon	2128994	2162616	THD24057.1 mRNA-capping enzyme [Fasciola hepatica]	0.0693767	0.0066305	0.0240377	0.016513	1.31513	1.90113	0.021935	0.030297
STRG.71365.4	STRG.71353.1	NO	-0.17938	76225	STRG.71365.4	scaffold10x_2320_pilon	78548	82034	0.047197	0.029619	0.0223477	0.0320965	0	0.088632	0.138696	0	STRG.71353.1	scaffold10x_2320_pilon	26	2324	THD27682.1 Twinfilin actin-binding protein 1 [Fasciola hepatica]	0.858752	1.41068	7.73421	11.2225	0.36471	0.29816	0.948337	0
STRG.36090.1	STRG.36088.4	NO	-0.17921	48926	STRG.36090.1	scaffold10x_1050_pilon	225802	228109	0.0464947	0.0466465	0.073588	0.0835795	0.0101973	0.0299027	0	0	STRG.36088.4	scaffold10x_1050_pilon	277034	296551	THD25252.1 hypothetical protein D915_003889 [Fasciola hepatica]	1.89041	0.218355	0.484619	0.170361	4.75758	13.6409	0.509948	0.161699
STRG.8306.1	STRG.8308.1	NO	-0.178662	5632	STRG.8306.1	scaffold10x_267_pilon	130419	141276	0.210659	0.528617	0.172717	0.55275	0.020734	0.291409	0	0	STRG.8308.1	scaffold10x_267_pilon	146907	285108	THD24434.1 SRGP1 [Fasciola hepatica]	1.93692	3.10634	1.4919	1.46366	6.28901	13.1596	4.11092	5.21502
STRG.25781.1	STRG.25782.1	NO	-0.178559	32460	STRG.25781.1	scaffold10x_245_pilon	1593478	1605434	0.222265	0.439652	2.54052	3.28817	1.16284	3.04825	1.13355	1.18195	STRG.25782.1	scaffold10x_245_pilon	1637893	1804677	THD27473.1 hypothetical protein D915_001799 [Fasciola hepatica]	0	0	0	0	0.272937	0.558407	21.0554	143.122
STRG.14671.1	STRG.14672.1	NO	-0.178506	13506	STRG.14671.1	scaffold10x_293_pilon	837932	841524	0.0704873	0.111428	0.03264	0.065776	0.077748	0.208778	0	0.102721	STRG.14672.1	scaffold10x_293_pilon	855029	875769	THD24815.1 hypothetical protein D915_004274 [Fasciola hepatica]	3.59606	2.82261	11.3631	6.52388	9.36377	3.67911	0.60892	0
STRG.19951.1	STRG.19968.3	NO	-0.178137	224283	STRG.19951.1	scaffold10x_476_pilon	1143447	1149995	0.0215227	0	0.0203567	0	0.657552	0.0505017	5.34552	0	STRG.19968.3	scaffold10x_476_pilon	1374277	1412608	THD22101.1 Cytoplasmic polyadenylation element-binding protein 4 [Fasciola hepatica]	18.8869	21.4486	24.7251	30.6731	11.4775	20.4683	21.1132	31.7319
STRG.30732.1	STRG.30735.3	NO	-0.178086	3188	STRG.30732.1	scaffold10x_1446_pilon	1043746	1058666	0.050688	0.107281	0.176464	0.270333	0.319681	0.52791	1.82039	5.45778	STRG.30735.3	scaffold10x_1446_pilon	1061853	1168663	THD25422.1 FCH domain only protein 2 [Fasciola hepatica]	0.376331	0.429036	0.0585897	0.187087	0.00815233	0.078096	0.686965	0
STRG.55856.1	STRG.55846.2	NO	-0.177388	56556	STRG.55856.1	scaffold10x_414_pilon	95592	138777	0	0.050895	0.183681	0.341702	0.148234	0.14151	0	0	STRG.55846.2	scaffold10x_414_pilon	3205	39037	THD22531.1 PHD finger protein 10 [Fasciola hepatica]	5.05758	11.409	3.51931	0.642755	2.19986	4.32247	0.013247	0.063596
STRG.8563.1	STRG.8545.1	NO	-0.175864	201124	STRG.8563.1	scaffold10x_267_pilon	4164294	4164695	0	0	0	0	0.149353	1.0006	0.233122	0	STRG.8545.1	scaffold10x_267_pilon	3949504	3963171	THD28849.1 hypothetical protein D915_000318 [Fasciola hepatica]	4.15172	4.94089	9.44658	11.2123	1.18106	4.07728	2.32036	0
STRG.60407.1	STRG.60405.5	NO	-0.175416	10708	STRG.60407.1	scaffold10x_845_pilon	40432	58178	1.02431	1.36468	0.793985	0.924977	1.25458	2.09183	0.314567	0	STRG.60405.5	scaffold10x_845_pilon	13258	29725	THD18213.1 Palmitoyltransferase [Fasciola hepatica]	0	0.108986	5.17796	1.22015	1.03547	2.64008	5.09365	0.659962
STRG.10485.2	STRG.10476.3	NO	-0.1752	106129	STRG.10485.2	scaffold10x_297_pilon	219269	221630	0.144659	0	0.167935	0	0.802161	0.802304	0.213047	0.232745	STRG.10476.3	scaffold10x_297_pilon	58883	113141	THD26246.1 HAD superfamily hydrolase subfamily IG 5' nucleotidase [Fasciola hepatica]	6.836	6.44634	16.3947	12.6406	4.97731	11.5124	13.6853	4.3383
STRG.8705.2	STRG.8697.1	NO	-0.174797	39714	STRG.8705.2	scaffold10x_637_pilon	1571002	1577789	0	0	0.00557167	0	0	0.400616	0.101198	0	STRG.8697.1	scaffold10x_637_pilon	1513752	1531289	KAA3680063.1 uncharacterized protein DEA37_0012612 [Paragonimus westermani]	0	0	0.00397733	0	0.0716257	0.0496513	0.047737	4.8193
STRG.57827.1	STRG.57835.2	NO	-0.173664	67331	STRG.57827.1	scaffold10x_202_pilon	731652	736221	0	0	0	0.0989925	0	0.304918	0	0	STRG.57835.2	scaffold10x_202_pilon	803551	852068	THD22979.1 Histone deacetylase, partial [Fasciola hepatica]	0.00814467	0.0120875	0.985619	0.0106705	0.032223	0.338871	6.83318	0.033024
STRG.43663.1	STRG.43660.4	NO	-0.173226	13925	STRG.43663.1	scaffold10x_66_pilon	1330549	1335114	0.0602197	0.088132	0.076359	0.0678965	0.0526067	0.0825937	0	0.229109	STRG.43660.4	scaffold10x_66_pilon	1244690	1316625	ACM67633.1 cathepsin 1L [Fasciola hepatica]	874.116	955.583	408.45	623.206	117.113	12.1554	46.3028	3.3946
STRG.39257.1	STRG.39251.2	NO	-0.173184	18688	STRG.39257.1	scaffold10x_186_pilon	1873827	1881851	0.008141	0.0436235	0.015579	0.0691595	0.026723	0.095464	0.031555	0.0803	STRG.39251.2	scaffold10x_186_pilon	1830365	1855140	TPP64473.1 Pyruvate dehydrogenase phosphatase [Fasciola gigantica]	10.0829	11.5609	11.7336	7.57774	7.79092	12.1	3.0613	1.49185
STRG.2193.1	STRG.2192.1	NO	-0.172534	536	STRG.2193.1	scaffold10x_815_pilon	1757813	1761015	0.0572343	0.0302865	0.137127	0.251147	0.00573133	0.0426175	0	0	STRG.2192.1	scaffold10x_815_pilon	1744621	1757278	THD27954.1 B9 protein domain 1 [Latimeria chalumnae] [Fasciola hepatica]	0.920336	0.896147	3.24185	0.9039	2.53586	4.52025	0.87761	3.01065
STRG.3858.1	STRG.3850.14	NO	-0.172451	124631	STRG.3858.1	scaffold10x_345_pilon	4561098	4562591	0.04716	0	0	0	2.25056	1.60138	0	0	STRG.3850.14	scaffold10x_345_pilon	4396993	4436468	KAA0200851.1 tRNA cytosine34 C5 methyltransferase [Fasciolopsis buski]	0.034528	0	0.0430353	0	0.406163	0.411983	10.811	0
STRG.6350.1	STRG.6346.2	NO	-0.172359	56051	STRG.6350.1	scaffold10x_237_pilon	2103867	2105972	0.137178	0.0667	0.032215	0.0589795	0	0.0294522	0.072441	0	STRG.6346.2	scaffold10x_237_pilon	2009272	2047817	THD25747.1 hypothetical protein D915_003544 [Fasciola hepatica]	14.3724	12.7712	45.0033	14.1811	18.8792	26.4926	13.6973	6.40332
STRG.73813.1	STRG.73824.2	NO	-0.172345	136015	STRG.73813.1	scaffold10x_131_pilon	41153	41659	0.27858	0.368306	0.258398	0.34587	0.142873	0.428489	0.369659	0.523844	STRG.73824.2	scaffold10x_131_pilon	177673	199508	TPP58047.1 hypothetical protein FGIG_06274 [Fasciola gigantica]	17.7094	17.4902	9.79311	20.3447	0.379798	0.375947	0.128414	0.073874
STRG.12713.1	STRG.12700.2	NO	-0.172273	369556	STRG.12713.1	scaffold10x_654_pilon	3695164	3749449	0	0	0	0	0.160049	0.820916	0	0	STRG.12700.2	scaffold10x_654_pilon	3224372	3325609	THD29062.1 Neurexin [Fasciola hepatica]	6.62873	0.193037	7.24348	6.32881	1.74413	2.21936	1.17414	0.1276
STRG.46276.1	STRG.46272.2	NO	-0.170458	87202	STRG.46276.1	scaffold10x_421_pilon	1092682	1093183	0.236716	0.417646	0.789982	0.449757	0.975658	0.402232	0.139237	0	STRG.46272.2	scaffold10x_421_pilon	972397	1005481	THD20812.1 ATP-dependent RNA helicase abstrakt [Fasciola hepatica]	2.99134	1.05407	0.0164153	0	0.386193	0.498036	0.084744	0
STRG.43357.1	STRG.43352.2	NO	-0.169725	39292	STRG.43357.1	scaffold10x_223_pilon	116942	120014	0.0342137	0.024887	0.062122	0.0352485	0.0317873	0.149906	0.052321	0.045322	STRG.43352.2	scaffold10x_223_pilon	25902	77651	THD28087.1 putative synoviolin [Fasciola hepatica]	13.6691	28.5591	21.1593	17.7271	0	6.60402	0	103.613
STRG.55352.1	STRG.55357.2	NO	-0.169317	54521	STRG.55352.1	scaffold10x_839_pilon	810603	811821	0.0181947	0.0179935	0	0.008655	0.285001	0.407111	0	0	STRG.55357.2	scaffold10x_839_pilon	866341	1008308	THD28684.1 Cadherin EGF LAG seven pass G type receptor [Fasciola hepatica]	25.7841	23.3685	26.6895	5.21971	3.67442	14.1567	7.32165	0.012243
STRG.39956.1	STRG.39947.3	NO	-0.168717	105452	STRG.39956.1	scaffold10x_387_pilon	958457	964017	0	0	0	0	0.00858467	1.52395	0.183723	0	STRG.39947.3	scaffold10x_387_pilon	718042	853006	THD23935.1 hypothetical protein D915_005260 [Fasciola hepatica]	8.36585	7.37135	9.50753	8.25849	2.60641	4.17439	0	0.521781
STRG.3353.1	STRG.3358.4	NO	-0.168688	11779	STRG.3353.1	scaffold10x_217_pilon	1572879	1573629	0.112718	0.0796395	0.0556363	0.094231	0.0929947	0.21237	0.015034	0.017717	STRG.3358.4	scaffold10x_217_pilon	1585407	1645524	THD23933.1 XK protein [Fasciola hepatica]	3.43518	3.79838	2.94736	1.5938	2.11534	1.9784	5.65659	0
STRG.35861.2	STRG.35853.2	NO	-0.168483	39018	STRG.35861.2	scaffold10x_78_pilon	950965	952707	0.119117	0.0990125	0.226324	0.560604	0.0613737	0.0782967	0	0	STRG.35853.2	scaffold10x_78_pilon	840992	911948	THD24584.1 hypothetical protein D915_004502 [Fasciola hepatica]	0.00644233	0.040642	0.03392	0	0.287324	2.15896	0	0
STRG.71272.1	STRG.71278.4	NO	-0.168221	26546	STRG.71272.1	scaffold10x_2423_pilon	26563	55727	0	0.014245	0.00760233	0.0503055	0.080832	0.19417	0	0	STRG.71278.4	scaffold10x_2423_pilon	82272	121280	THD23957.1 Dexamethasone-induced Ras protein 1 [Fasciola hepatica]	0.215284	0.679833	0.42317	0.862565	0.0315733	0.0695713	0	0
STRG.43663.1	STRG.43660.2	NO	-0.167697	13925	STRG.43663.1	scaffold10x_66_pilon	1330549	1335114	0.0602197	0.088132	0.076359	0.0678965	0.0526067	0.0825937	0	0.229109	STRG.43660.2	scaffold10x_66_pilon	1244690	1316625	ACM67633.1 cathepsin 1L [Fasciola hepatica]	1161.38	1097.29	812.087	957.179	126.831	7.06436	0	0
STRG.13483.2	STRG.13478.3	NO	-0.167656	15570	STRG.13483.2	scaffold10x_73_pilon	325917	333211	0.0190687	0.032728	0.0113763	0.0351945	0.0835493	0.140935	0.02703	0	STRG.13478.3	scaffold10x_73_pilon	223773	310348	TPP61796.1 Zinc finger FYVE domain-containing protein 1 [Fasciola gigantica]	0.012478	0	0.007829	0	0	0.001887	3.77256	0.199577
STRG.32444.1	STRG.32442.5	NO	-0.167244	6117	STRG.32444.1	scaffold10x_114_pilon	1812899	1815693	0.30467	0.226613	0.379849	0.414837	0.0632087	0.129681	0.091491	0	STRG.32442.5	scaffold10x_114_pilon	1773209	1806783	TPP67054.1 Post-GPI attachment to proteins factor 2 [Fasciola gigantica]	0.117959	0.038545	0.430437	0.046128	0.600061	1.00171	0.013865	0.043415
STRG.62969.3	STRG.62965.1	NO	-0.166612	57802	STRG.62969.3	scaffold10x_1652_pilon	396711	421263	0.176339	0.148197	0.159368	0.203006	0.588066	0.48331	0.043224	0	STRG.62965.1	scaffold10x_1652_pilon	285236	338910	THD25889.1 Guanine nucleotide-binding protein subunit alpha [Fasciola hepatica]	36.0323	38.5138	47.1608	37.1927	33.2709	29.009	94.166	0.098616
STRG.60007.2	STRG.59995.1	NO	-0.166442	67621	STRG.60007.2	scaffold10x_1322_pilon	783888	790132	0.155543	1.19366	0.076743	0.161189	0.007409	0.133119	0	0	STRG.59995.1	scaffold10x_1322_pilon	703076	716268	THD26564.1 hypothetical protein D915_002655 [Fasciola hepatica]	61.078	68.2128	83.0395	61.9513	96.6098	233.159	33.15	144.41
STRG.48643.4	STRG.48644.1	NO	-0.166146	2895	STRG.48643.4	scaffold10x_2037_pilon	144328	146746	0	0.055463	0	0	0.168619	0.0919318	0	0	STRG.48644.1	scaffold10x_2037_pilon	149640	173990	THD21517.1 hypothetical protein D915_007893 [Fasciola hepatica]	0.0139037	0.0321815	0.198856	0.204369	0.638747	0.977092	7.25604	0.278008
STRG.41396.1	STRG.41394.2	NO	-0.165631	11654	STRG.41396.1	scaffold10x_474_pilon	921963	923304	0.270031	0.359671	0.340997	0.252657	0.053801	0.120796	0.038052	0	STRG.41394.2	scaffold10x_474_pilon	900026	910310	VDP78234.1 unnamed protein product [Echinostoma caproni]	0	0	0	0	0	0.913517	0	0
STRG.4861.1	STRG.4863.2	NO	-0.165567	7997	STRG.4861.1	scaffold10x_7_pilon	4563062	4564692	0.293013	0.174991	0.0528683	0.115654	0.0254113	0.0116553	0	0	STRG.4863.2	scaffold10x_7_pilon	4572688	4653115	THD20988.1 Chromatin assembly factor 1 subunit B [Fasciola hepatica]	2.86366	0.0309995	0.074558	3.083	3.43106	7.42975	2.71973	0.294623
STRG.23482.1	STRG.23486.6	NO	-0.164978	91246	STRG.23482.1	scaffold10x_97_pilon	1443058	1461868	0	0	0.0427603	0	1.10038	5.75323	0.721054	0	STRG.23486.6	scaffold10x_97_pilon	1553113	1597880	TPP64320.1 Kinesin protein [Fasciola gigantica]	0.830271	0	1.30104	1.25725	0.013607	0.409024	9.61777	4.33005
STRG.45982.1	STRG.45987.3	NO	-0.164346	64806	STRG.45982.1	scaffold10x_1445_pilon	1140373	1145093	0.0894567	0.656706	9.33234	5.61858	7.1651	8.07854	4.57772	2.62112	STRG.45987.3	scaffold10x_1445_pilon	1209898	1231564	THD23988.1 U4/U6.U5 tri-snRNP-associated protein 2 [Fasciola hepatica]	4.6385	4.71552	5.45016	2.93492	0.479395	1.31091	1.07049	0
STRG.54476.1	STRG.54481.1	NO	-0.163798	65646	STRG.54476.1	scaffold10x_964_pilon	46036	46694	2.52004	2.39214	3.93588	3.42327	3.61261	8.50321	1.88985	1.83111	STRG.54481.1	scaffold10x_964_pilon	112339	146159	THD28716.1 hypothetical protein D915_000447 [Fasciola hepatica]	67.1901	83.3499	75.6149	135.024	6.14313	9.96143	17.9228	0.337969
STRG.30158.1	STRG.30154.2	NO	-0.163764	62293	STRG.30158.1	scaffold10x_286_pilon	519866	526720	0.0468033	0.375611	0.809819	0.524761	0.794784	0.467453	0.501781	0	STRG.30154.2	scaffold10x_286_pilon	452044	457574	THD20474.1 Mitotic spindle assembly checkpoint protein MAD2 [Fasciola hepatica]	8.92679	8.96411	7.3028	12.2788	0.860013	3.13719	9.58144	4.40181
STRG.52284.1	STRG.52281.2	NO	-0.163553	19737	STRG.52284.1	scaffold10x_626_pilon	171337	172962	0.0584807	0.021914	0.011506	0.0603665	0.201709	0.0650267	0	0	STRG.52281.2	scaffold10x_626_pilon	116909	151601	THD25455.1 hypothetical protein D915_003562 [Fasciola hepatica]	0.723546	0.531593	0.993093	0.461077	0.138635	0.0836912	0.017336	0
STRG.35282.1	STRG.35289.1	NO	-0.163381	89742	STRG.35282.1	scaffold10x_1125_pilon	1862878	1863802	0.118832	0.0690825	0.248515	0.0667945	0.0793513	0.287056	0.045487	0	STRG.35289.1	scaffold10x_1125_pilon	1953543	1996279	THD28518.1 E3 ubiquitin-protein ligase MYLIP-A [Fasciola hepatica]	24.4164	32.6444	15.5783	33.4885	11.2379	13.8046	16.8273	9.12498
STRG.30362.6	STRG.30357.1	NO	-0.1627	17901	STRG.30362.6	scaffold10x_747_pilon	2103035	2110957	0	0	0.034798	0.0545085	0.00650267	0.85648	0	0	STRG.30357.1	scaffold10x_747_pilon	2030686	2085135	THD25437.1 UMP-CMP kinase [Fasciola hepatica]	0.425345	12.853	9.10621	0.759642	1.13358	2.90716	13.0769	0
STRG.14327.1	STRG.14328.3	NO	-0.161861	7799	STRG.14327.1	scaffold10x_203_pilon	2713857	2714112	0	0	0	0	0.82949	0.279211	0	0	STRG.14328.3	scaffold10x_203_pilon	2721910	2755335	THD23504.1 Tyrosine-protein phosphatase non-receptor type 13 [Fasciola hepatica]	0.693351	0.769292	1.34964	1.04522	0.602418	0.399088	0.461374	0.053977
STRG.55960.3	STRG.55963.3	NO	-0.161461	7244	STRG.55960.3	scaffold10x_1184_pilon	547398	554377	0.603111	0.351136	0.742046	0.478729	0.179419	1.07653	0.715499	0.081828	STRG.55963.3	scaffold10x_1184_pilon	561620	589206	THD22568.1 Cathepsin L [Fasciola hepatica]	5.85736	15.3598	2.54306	9.87942	1.30951	1.12857	0.304076	0.010994
STRG.17090.1	STRG.17086.3	NO	-0.161259	64378	STRG.17090.1	scaffold10x_338_pilon	2330402	2354858	0.0834827	0.115547	0.16719	0.110477	0.0641213	0.0969977	0.133683	1.35227	STRG.17086.3	scaffold10x_338_pilon	2239038	2266025	THD28698.1 hypothetical protein D915_000434 [Fasciola hepatica]	0	0.031172	0.0238523	0	0.184671	1.71416	0.102476	0.049258
STRG.29111.1	STRG.29101.8	NO	-0.161253	51343	STRG.29111.1	scaffold10x_291_pilon	187766	196934	0.0804427	0.0250515	0.05644	0.122462	0.008431	0.0625587	0	0	STRG.29101.8	scaffold10x_291_pilon	15975	136424	TPP61540.1 hypothetical protein FGIG_01431 [Fasciola gigantica]	0.00569367	0.0193135	0.424155	0.110436	0.0407253	0.637306	0	0.925696
STRG.15840.1	STRG.15839.2	NO	-0.161252	6633	STRG.15840.1	scaffold10x_149_pilon	730426	730997	0.236443	0.117677	0.466602	0.079131	0.192392	0.34561	0.108347	0	STRG.15839.2	scaffold10x_149_pilon	715305	723794	KAA3680063.1 uncharacterized protein DEA37_0012612 [Paragonimus westermani]	0.30149	0.11928	0.115358	0.199629	0.0989943	0.05107	0.611045	0.009224
STRG.11793.1	STRG.11791.3	NO	-0.161127	1581	STRG.11793.1	scaffold10x_43_pilon	785502	788075	0	0	0	0	0.0166147	0.111685	0	0	STRG.11791.3	scaffold10x_43_pilon	778647	783922	THD28369.1 AQP-1 [Fasciola hepatica]	0.00664433	0.0143295	0.0463497	0.020727	0	0.0623995	0	9.33247
STRG.59086.1	STRG.59085.2	NO	-0.161036	30352	STRG.59086.1	scaffold10x_201_pilon	462309	462654	0.129263	0.26779	0.052348	0.094846	0.223845	0.742494	1.09827	19.1819	STRG.59085.2	scaffold10x_201_pilon	380524	431958	THD28326.1 Acidic fibroblast growth factor intracellular binding protein [Fasciola hepatica]	0.0303573	0.0316825	0.0341913	0.023332	0.0751927	1.13927	0.352328	0.024135
STRG.75742.1	STRG.75741.5	NO	-0.160875	11483	STRG.75742.1	scaffold10x_533_pilon	244649	246148	0	0.017734	0.065803	0.107191	0.0801393	0.296278	0	0.037131	STRG.75741.5	scaffold10x_533_pilon	257630	281801	THD21691.1 hypothetical protein D915_007561 [Fasciola hepatica]	0.290698	0.319395	0	0	0	0.114529	0	0
STRG.18844.1	STRG.18846.1	NO	-0.160753	85	STRG.18844.1	scaffold10x_81_pilon	103964	112611	0	0	0	0	0.072223	0.10787	0	0	STRG.18846.1	scaffold10x_81_pilon	112695	202881	THD28835.1 Cystinosis nephropathic [Fasciola hepatica]	0.0765313	0	0.172888	0	8.60009	10.593	20.1038	145.938
STRG.25011.1	STRG.25012.9	NO	-0.159406	9371	STRG.25011.1	scaffold10x_1_pilon	856949	857500	8.34877	8.01947	15.0702	18.8119	4.43545	9.14725	4.78589	1.33083	STRG.25012.9	scaffold10x_1_pilon	866870	936940	THD26448.1 Protein yippee [Fasciola hepatica]	0.805038	0.590935	0.0450217	0.214966	0.291937	0.824092	0.319078	0.188563
STRG.68957.1	STRG.68959.4	NO	-0.159125	31033	STRG.68957.1	scaffold10x_17_pilon	486955	487859	0.0119387	0.053265	0	0.035209	0.396916	0.247031	0.044026	0.174149	STRG.68959.4	scaffold10x_17_pilon	518891	531844	THD23687.1 N-acetyllactosaminide beta-1 6-N-acetylglucosaminyl-transferase [Fasciola hepatica]	0.311191	0.245608	0.125234	0.143367	0.027782	0.282576	0.056214	0.354959
STRG.60516.1	STRG.60515.1	NO	-0.158569	2742	STRG.60516.1	scaffold10x_2462_pilon	659029	661031	0.0861713	0.0561075	0.175814	0.198473	0.0745777	0.0868488	0.070613	0.098518	STRG.60515.1	scaffold10x_2462_pilon	654306	656288	THD27786.1 hypothetical protein D915_001480 [Fasciola hepatica]	0	0.00388	0	0	0	3.49467	1.22338	8.29539
STRG.60407.1	STRG.60420.1	NO	-0.158164	144535	STRG.60407.1	scaffold10x_845_pilon	40432	58178	1.02431	1.36468	0.793985	0.924977	1.25458	2.09183	0.314567	0	STRG.60420.1	scaffold10x_845_pilon	202712	244824	KAA0193243.1 Glutamate--cysteine ligase catalytic subunit [Fasciolopsis buski]	6.62078	6.55203	15.2194	6.05152	37.9236	10.9204	23.4955	15.7628
STRG.5666.1	STRG.5662.3	NO	-0.157708	45650	STRG.5666.1	scaffold10x_377_pilon	2109077	2110525	0.201489	0.204171	0.20677	0.284892	0.0591447	0.091155	0.189716	0	STRG.5662.3	scaffold10x_377_pilon	2047598	2063428	THD19509.1 DEAD box ATP dependent RNA helicase [Fasciola hepatica]	0.0117047	0.011424	0.133564	0.0737695	0.046054	0.153575	0.049527	0.069052
STRG.10066.1	STRG.10065.11	NO	-0.157585	8597	STRG.10066.1	scaffold10x_53_pilon	2136406	2141888	0.119254	0.063724	0.10319	0.111399	0.193852	0.242406	0.051013	0.091836	STRG.10065.11	scaffold10x_53_pilon	2150484	2220272	THD24482.1 hypothetical protein D915_004842 [Fasciola hepatica]	0.768397	0.668123	1.74598	2.1321	2.27583	2.19588	6.73132	0
STRG.65044.1	STRG.65041.3	NO	-0.157426	10921	STRG.65044.1	scaffold10x_1188_pilon	325792	338355	0	0	0.015625	0.0188565	0.117357	0.120798	0.302431	0	STRG.65041.3	scaffold10x_1188_pilon	298260	314872	THD28908.1 Proviral integration site 1 [Fasciola hepatica]	4.78736	3.69574	12.4939	33.1289	1.31155	1.33222	7.35305	0.348705
STRG.12608.1	STRG.12610.2	NO	-0.157201	20897	STRG.12608.1	scaffold10x_654_pilon	1607216	1608104	0.368239	0.279834	0.558391	0.295029	0.0312743	0.135002	0.31102	0	STRG.12610.2	scaffold10x_654_pilon	1629000	1663563	THD25973.1 Phosphatidate cytidylyltransferase mitochondrial [Fasciola hepatica]	2.09974	2.06864	4.31578	1.50532	4.85917	9.09716	3.98939	1.74586
STRG.26295.1	STRG.26284.1	NO	-0.156604	80916	STRG.26295.1	scaffold10x_538_pilon	1224465	1229821	0.0967657	0.109086	0.116715	0.394898	0.07813	0.183741	0.151955	0	STRG.26284.1	scaffold10x_538_pilon	1093711	1143550	THD25124.1 hypothetical protein D915_004053 [Fasciola hepatica]	97.9495	102.923	69.4966	97.6557	15.9581	27.0356	125.939	162.593
STRG.2560.1	STRG.2558.5	NO	-0.156458	31210	STRG.2560.1	scaffold10x_908_pilon	555289	557875	0.228206	0.207643	0.162323	0.236794	0.0168973	0.0524073	0	0.483481	STRG.2558.5	scaffold10x_908_pilon	589084	590575	TPP66824.1 Globin-3 [Fasciola gigantica]	224.007	204.284	371.992	232.892	110.087	129.093	102.204	5.33519
STRG.32585.2	STRG.32573.5	NO	-0.156052	129056	STRG.32585.2	scaffold10x_851_pilon	1904358	1905377	0	0.0111795	0	0	0.243544	0.113842	0	0	STRG.32573.5	scaffold10x_851_pilon	1757008	1775303	THD28354.1 hypothetical protein D915_000747 [Fasciola hepatica]	0.224353	0.137468	4.29191	1.65009	0.198054	1.81258	0.323796	0.034101
STRG.37431.3	STRG.37420.4	NO	-0.155505	53147	STRG.37431.3	scaffold10x_26_pilon	397681	406090	0.250195	0.51374	0.585445	0.445727	0.346848	0.985893	2.50841	0	STRG.37420.4	scaffold10x_26_pilon	132863	344535	THD27462.1 Talin [Fasciola hepatica]	4.90009	4.38774	8.38252	4.39111	3.74042	4.70602	1.78818	0.103075
STRG.71318.1	STRG.71316.3	NO	-0.15505	2737	STRG.71318.1	scaffold10x_600_pilon	75804	77698	0.350405	0.137176	0.746229	0.650934	0.0954253	0.167087	0.075845	0.895737	STRG.71316.3	scaffold10x_600_pilon	80434	105496	THD19883.1 Serine/threonine-protein kinase LATS1 [Fasciola hepatica]	4.06576	3.06632	0.743855	0.388349	0.0718193	0.0390093	0.036741	0.090881
STRG.31593.1	STRG.31588.1	NO	-0.154493	36462	STRG.31593.1	scaffold10x_331_pilon	653380	653636	0.795191	0.35842	0.267877	0.429434	0.461824	0.70692	1.00278	1.01388	STRG.31588.1	scaffold10x_331_pilon	615928	616919	THD24537.1 hypothetical protein D915_004632 [Fasciola hepatica]	39.6818	41.0383	40.7168	56.8917	9.77771	18.2301	49.869	18.1457
STRG.5972.1	STRG.5965.4	NO	-0.15385	61307	STRG.5972.1	scaffold10x_213_pilon	1767665	1829688	0.00286233	0.00237	0.00182533	0	0.01164	0.00604525	0.286639	4.59411	STRG.5965.4	scaffold10x_213_pilon	1645317	1706359	THD26461.1 Tetratricopeptide repeat protein 8 [Fasciola hepatica]	0	0	0	0	0.00249533	0.264311	0	0
STRG.60210.2	STRG.60209.3	NO	-0.153531	4511	STRG.60210.2	scaffold10x_1104_pilon	783118	785986	0.516673	0.097358	0.370496	1.00803	0.76278	0.608372	0.414899	0.465938	STRG.60209.3	scaffold10x_1104_pilon	753110	778608	THD28256.1 Nuclear pore complex protein Nup85 [Fasciola hepatica]	0.304219	0.285432	0.141794	0.398147	0.0790633	0.219539	3.83134	0.106079
STRG.65987.1	STRG.65993.1	NO	-0.153385	23996	STRG.65987.1	scaffold10x_30_pilon	70231	71940	0.0705737	0.0183285	0.0698593	0.103564	0.0543873	0.204552	0	0.030597	STRG.65993.1	scaffold10x_30_pilon	95935	159814	THD21497.1 hypothetical protein D915_007822 [Fasciola hepatica]	48.5203	46.6714	30.8465	38.7139	20.7143	26.618	35.7897	17.9737
STRG.60549.1	STRG.60562.1	NO	-0.153221	86699	STRG.60549.1	scaffold10x_648_pilon	138050	138911	0.740062	0.491702	0.250257	0.372781	0.426148	0.377551	0.004304	0	STRG.60562.1	scaffold10x_648_pilon	225609	255464	THD20307.1 Fibronectin type 3 and ankyrin repeat domains protein 1 [Fasciola hepatica]	0.840303	0.490199	3.52063	1.41362	5.61576	29.4184	6.96431	6.76384
STRG.7624.1	STRG.7614.1	NO	-0.153185	138147	STRG.7624.1	scaffold10x_209_pilon	2999338	3005631	0.0453583	0	0	0	0.00809367	0.040216	1.2403	0	STRG.7614.1	scaffold10x_209_pilon	2806518	2861192	TPP66075.1 hypothetical protein FGIG_10487 [Fasciola gigantica]	79.224	71.4918	46.4184	60.519	20.6472	18.864	32.367	10.5768
STRG.27083.1	STRG.27086.1	NO	-0.152713	19707	STRG.27083.1	scaffold10x_199_pilon	1446451	1447506	0.426304	0.400701	0.520015	0.624483	0.828431	0.997077	0.332359	0.112017	STRG.27086.1	scaffold10x_199_pilon	1467212	1511509	THD23216.1 Sodium/hydrogen exchanger [Fasciola hepatica]	26.4492	27.4396	16.3859	24.9463	6.06319	3.29179	12.2833	0.202442
STRG.46690.1	STRG.46685.1	NO	-0.152428	21968	STRG.46690.1	scaffold10x_729_pilon	1247031	1263344	0.012169	0.0393755	0.0531253	0.0311865	0.0654117	0.00455875	0.053377	0	STRG.46685.1	scaffold10x_729_pilon	1192726	1225064	TPP61529.1 Serine/threonine-protein phosphatase 2A activator, partial [Fasciola gigantica]	6.2065	3.23123	9.70532	15.4921	17.6426	20.8833	22.3986	23.1604
STRG.14543.1	STRG.14546.2	NO	-0.152375	40241	STRG.14543.1	scaffold10x_166_pilon	2643636	2646753	0.0354773	0.0139835	0.0387793	0.05068	0.11065	0.223785	0.046849	0.075271	STRG.14546.2	scaffold10x_166_pilon	2686993	2739517	TPP63074.1 DNA replication ATP-dependent helicase Dna2 [Fasciola gigantica]	0.0463473	0.445767	0.962671	0.140957	0.354348	0.913221	29.8785	1.1988
STRG.47001.3	STRG.46997.1	NO	-0.152136	56599	STRG.47001.3	scaffold10x_173_pilon	608986	615958	0.0698807	0.043278	0.206521	0.584498	0.0197317	0.228403	0	0.04619	STRG.46997.1	scaffold10x_173_pilon	539849	552388	THD21684.1 Eukaryotic translation elongation factor 1 beta 2 [Fasciola hepatica]	0.626142	0.587766	2.39579	0.777882	0.815456	2.34805	2.08987	3.31642
STRG.25141.1	STRG.25136.3	NO	-0.151329	58800	STRG.25141.1	scaffold10x_1_pilon	2554712	2564622	0.0139423	0.006596	0.010135	0.0294005	0.0490413	0.125318	0.382184	0.071771	STRG.25136.3	scaffold10x_1_pilon	2478912	2495913	THD27400.1 Propionyl-CoA carboxylase alpha chain [Fasciola hepatica]	4.86502	1.68307	16.1262	14.3633	37.5746	40.7543	0.471293	0.682415
STRG.8799.1	STRG.8790.1	NO	-0.151138	84968	STRG.8799.1	scaffold10x_637_pilon	2951007	2951804	0.255315	0.237607	0.291828	0.268888	0	0.0896705	0	0	STRG.8790.1	scaffold10x_637_pilon	2804546	2866040	TPP57961.1 Protein farnesyltransferase/ geranylgeranyltransferase type-1 subunit alpha [Fasciola gigantica]	5.79332	3.20499	12.8119	8.86252	8.01651	16.0951	3.23623	15.6839
STRG.45038.1	STRG.45042.1	NO	-0.150939	37336	STRG.45038.1	scaffold10x_1061_pilon	1105563	1120466	0.120978	0.0992715	0.0824813	0.0093555	0.023614	0.0754283	0.025658	0.06492	STRG.45042.1	scaffold10x_1061_pilon	1157801	1222899	TPP66576.1 Cytohesin-2 [Fasciola gigantica]	1.41992	3.77272	3.35946	4.6612	2.00049	2.94414	1.58689	0.219865
STRG.1965.5	STRG.1958.1	NO	-0.150604	121197	STRG.1965.5	scaffold10x_598_pilon	5830599	5850710	0	0	0.0227263	0	0.0293523	0.650026	0	0	STRG.1958.1	scaffold10x_598_pilon	5699656	5709403	THD26816.1 Serine/threonine kinase [Fasciola hepatica]	8.83763	9.47819	19.0213	23.5744	9.50427	17.7796	69.2636	38.6872
STRG.63980.3	STRG.63976.1	NO	-0.150518	22476	STRG.63980.3	scaffold10x_1853_pilon	789966	791893	0.152229	0.0115545	0.0674623	0	0.114557	0.173036	0.014436	0	STRG.63976.1	scaffold10x_1853_pilon	761893	767491	KAA3673520.1 uncharacterized protein DEA37_0013673 [Paragonimus westermani]	0	0.0076095	0.0106823	0.019794	0.0920017	0.119664	0.578873	0
STRG.29284.6	STRG.29292.3	NO	-0.150269	60641	STRG.29284.6	scaffold10x_419_pilon	326303	332211	0.577597	0.175406	0.39561	0.810423	0.0208477	0.082157	0.181363	0	STRG.29292.3	scaffold10x_419_pilon	392851	499235	THD27523.1 SNF4 AMP activated protein kinase gamma subunit [Fasciola hepatica]	0.212374	0.140624	0.310656	0.835085	0.714436	2.4308	0.990601	0
STRG.59270.1	STRG.59260.2	NO	-0.15019	138064	STRG.59270.1	scaffold10x_2403_pilon	943513	951122	0	0.0046735	0.00259533	0.0226	0.499717	0.0655053	0	0	STRG.59260.2	scaffold10x_2403_pilon	792979	805450	THD18892.1 MORN repeat-containing protein 3 [Fasciola hepatica]	3.86403	5.20883	2.61838	5.35925	2.77049	5.22084	2.572	1.35842
STRG.59438.1	STRG.59433.3	NO	-0.150171	18250	STRG.59438.1	scaffold10x_317_pilon	872778	874131	0	0	0	0.0143785	0.188168	0.186323	0	0	STRG.59433.3	scaffold10x_317_pilon	816662	854529	THD26395.1 Mannose-6-phosphate isomerase [Fasciola hepatica]	0.811915	0.807606	3.52444	0.438684	1.19912	1.82609	8.07088	0
STRG.12100.1	STRG.12106.1	NO	-0.150095	21931	STRG.12100.1	scaffold10x_284_pilon	1647829	1650109	0.412212	0.327296	0.067527	0.129422	2.59484	1.8971	1.49617	0	STRG.12106.1	scaffold10x_284_pilon	1672039	1678202	THD24937.1 Dehydrogenase [Fasciola hepatica]	335.226	347.767	252.178	345.845	227.082	190.307	126.748	0.705599
STRG.29005.2	STRG.28999.2	NO	-0.14996	22834	STRG.29005.2	scaffold10x_119_pilon	1336621	1354465	0.0415287	0.092463	0.0356533	0	0.0520143	0.211061	0.050569	0	STRG.28999.2	scaffold10x_119_pilon	1260964	1313788	THD26382.1 hypothetical protein D915_002771 [Fasciola hepatica]	1.49008	1.72267	10.9805	1.72411	3.52852	1.08873	2.80918	0.02229
STRG.68251.2	STRG.68250.2	NO	-0.147862	298	STRG.68251.2	scaffold10x_554_pilon	129199	159128	0	0.030743	0	0	0.212785	0.025687	0	0	STRG.68250.2	scaffold10x_554_pilon	124076	128902	THD26239.1 Estradiol 17-beta-dehydrogenase [Fasciola hepatica]	6.90503	7.34263	4.01803	6.32099	2.0795	0.932022	0	0
STRG.57788.3	STRG.57774.1	NO	-0.147845	67006	STRG.57788.3	scaffold10x_202_pilon	290649	291989	4.61161	3.59439	3.56782	3.12444	2.39245	3.19848	20.4719	0.639004	STRG.57774.1	scaffold10x_202_pilon	74081	223644	THD26977.1 hypothetical protein D915_002228 [Fasciola hepatica]	35.1877	32.2164	21.408	34.4818	7.21827	11.5611	8.80128	0.341149
STRG.21654.1	STRG.21662.1	NO	-0.145411	182380	STRG.21654.1	scaffold10x_318_pilon	667423	670815	0.360165	0.307661	0.382479	0.238053	0.345817	1.33273	0.084702	0	STRG.21662.1	scaffold10x_318_pilon	853194	859599	THD20169.1 Histone-lysine N-methyltransferase MLL3 [Fasciola hepatica]	38.6012	47.6533	40.1108	56.3396	1.17406	7.82319	0.696124	10.9687
STRG.8021.3	STRG.8023.2	NO	-0.145388	79986	STRG.8021.3	scaffold10x_80_pilon	4133498	4135674	0.0675433	0.064923	0	0.100348	0.00027	0.325531	0.057565	0	STRG.8023.2	scaffold10x_80_pilon	4215659	4266547	THD26970.1 Protocadherin-11 X-linked [Fasciola hepatica]	1.50591	2.02107	3.04033	2.4525	0.40385	0.473744	0	0
STRG.72186.1	STRG.72185.4	NO	-0.144553	30754	STRG.72186.1	scaffold10x_1991_pilon	240932	241298	0.042337	0.190727	0.125223	0	0.355259	0.105881	0	0	STRG.72185.4	scaffold10x_1991_pilon	272051	356237	THD28389.1 Protein dopey-1 like protein [Fasciola hepatica]	5.41044	4.72529	0.231785	0.892525	0.0118953	0.945464	2.34878	0.352071
STRG.14197.1	STRG.14193.6	NO	-0.144077	17333	STRG.14197.1	scaffold10x_203_pilon	820904	822894	0.0614913	0.0474415	0.0222607	0.0344885	0.00413667	0.0278737	0.831258	0.078813	STRG.14193.6	scaffold10x_203_pilon	738682	803572	TPP65633.1 Homeobox protein cut [Fasciola gigantica]	0.0204123	0.019216	0.005044	0.003269	0.152478	0.206279	0.036426	0
STRG.20744.4	STRG.20734.2	NO	-0.143352	57750	STRG.20744.4	scaffold10x_75_pilon	1136153	1158069	0	0	0.0148803	0	0.037457	0.081465	0	0	STRG.20734.2	scaffold10x_75_pilon	1029325	1078404	THD27318.1 Glutamyl-tRNA(Gln) amidotransferase subunit B mitochondrial [Fasciola hepatica]	7.65902	6.79999	19.1733	5.03811	9.43919	11.3996	9.93667	50.7792
STRG.57185.1	STRG.57175.5	NO	-0.143347	81122	STRG.57185.1	scaffold10x_567_pilon	455372	458062	0	0	0.017311	0	0.0968993	0.303981	0	0	STRG.57175.5	scaffold10x_567_pilon	334506	374251	THD19775.1 DNA topoisomerase [Fasciola hepatica]	0.121321	0.0532155	0.02672	0.016093	0.052284	0.0255613	0	0.034953
STRG.47616.6	STRG.47620.1	NO	-0.143144	79965	STRG.47616.6	scaffold10x_2009_pilon	923066	936690	0.226867	0.247842	0.0239653	0.34251	0	0.049971	0.052466	0	STRG.47620.1	scaffold10x_2009_pilon	1016654	1070215	THD28981.1 Methylmalonate-semialdehyde dehydrogenase [Fasciola hepatica]	0.884024	0.737536	0.66986	0.809905	0.570933	2.72999	0.430494	1.08148
STRG.5479.1	STRG.5484.3	NO	-0.142948	37127	STRG.5479.1	scaffold10x_102_pilon	4269812	4272289	0	0	0	0	0.0823347	0.269339	0.184166	0	STRG.5484.3	scaffold10x_102_pilon	4309415	4346238	THD23886.1 HDAC4 [Fasciola hepatica]	1.07742	8.27593	0.901833	0.62954	0.282859	1.91979	0.478176	0.079946
STRG.39875.1	STRG.39885.1	NO	-0.142434	86451	STRG.39875.1	scaffold10x_885_pilon	1532682	1535699	0.108039	0.0995405	0.091687	0.13083	0.004241	0.666845	0	0.039414	STRG.39885.1	scaffold10x_885_pilon	1622149	1652797	THD20464.1 Greatwall protein isoform A [Fasciola hepatica]	4.96995	4.57644	3.65764	4.73772	1.47011	4.77278	5.02712	25.3271
STRG.33822.1	STRG.33821.1	NO	-0.142377	4320	STRG.33822.1	scaffold10x_457_pilon	1592834	1593504	0	0.075031	0	0	0.019812	0.415901	0.719804	0	STRG.33821.1	scaffold10x_457_pilon	1587760	1588515	TPP67091.1 Lectin C-type domain [Fasciola gigantica]	0.755268	0.507313	0.315869	0.676358	0.0367983	0.975842	232.384	2196.99
STRG.34952.1	STRG.34957.1	NO	-0.142326	27358	STRG.34952.1	scaffold10x_349_pilon	1759123	1759740	6.14569	6.53793	6.73014	10.3696	1.89884	6.44144	6.97934	1.46739	STRG.34957.1	scaffold10x_349_pilon	1787097	1827067	TPP55817.1 TBC1 domain family member 15 [Fasciola gigantica]	23.37	12.2226	14.2337	29.6621	6.82687	7.98188	7.76742	43.3459
STRG.7180.1	STRG.7181.3	NO	-0.141767	4203	STRG.7180.1	scaffold10x_83_pilon	326196	329073	0.0384693	0.0402935	0.0552397	0.054123	0.0483717	0.0516177	0.039563	0.011957	STRG.7181.3	scaffold10x_83_pilon	333275	374940	THD25345.1 hypothetical protein D915_003774, partial [Fasciola hepatica]	26.6617	22.943	8.61991	18.2724	1.46762	4.41854	29.42	9.16039
STRG.53256.1	STRG.53254.2	NO	-0.140936	1355	STRG.53256.1	scaffold10x_721_pilon	861766	864052	0.0733623	0	0.008045	0.0491215	0.008391	0.075077	0.222511	0	STRG.53254.2	scaffold10x_721_pilon	822434	860412	THD22158.1 hypothetical protein D915_007307 [Fasciola hepatica]	0.761465	0.933511	0.592287	0.617077	0.596312	0.628313	0.384017	0.036114
STRG.50059.2	STRG.50061.3	NO	-0.14041	19795	STRG.50059.2	scaffold10x_247_pilon	1073809	1078504	0.154845	0.100586	0.145641	0.306375	0.18341	0.378583	0.094864	0.059666	STRG.50061.3	scaffold10x_247_pilon	1098298	1107237	THD22380.1 Annexin [Fasciola hepatica]	8.00088	8.08564	13.4725	37.7627	1.80604	5.68902	101.134	0.316761
STRG.5191.1	STRG.5182.7	NO	-0.13977	44349	STRG.5191.1	scaffold10x_436_pilon	4682178	4683663	0	0.010893	0	0.0269905	0.00836433	0.191946	0	0	STRG.5182.7	scaffold10x_436_pilon	4582696	4637830	THD22007.1 High affinity copper uptake protein 1 [Fasciola hepatica]	1.93293	1.32877	6.5725	0.697973	2.14992	4.66364	4.99568	32.1672
STRG.45539.1	STRG.45540.2	NO	-0.139452	2684	STRG.45539.1	scaffold10x_277_pilon	820105	822870	0.068307	0.024484	0.0501367	0.0623415	0.03613	0.0535485	0.068911	0.030159	STRG.45540.2	scaffold10x_277_pilon	825553	853908	THD21443.1 Rho GTP binding protein RhoG [Fasciola hepatica]	0.768223	0.964523	0.0816123	0.369703	0.243472	0.221188	0.050106	0.015312
STRG.25781.1	STRG.25782.2	NO	-0.13901	32460	STRG.25781.1	scaffold10x_245_pilon	1593478	1605434	0.222265	0.439652	2.54052	3.28817	1.16284	3.04825	1.13355	1.18195	STRG.25782.2	scaffold10x_245_pilon	1637893	1804677	THD27473.1 hypothetical protein D915_001799 [Fasciola hepatica]	2.11377	1.52594	1.36956	1.24565	4.90851	4.9078	27.8888	0
STRG.68411.1	STRG.68410.2	NO	-0.138715	99	STRG.68411.1	scaffold10x_1477_pilon	525855	532494	0.851631	0.804155	0.327176	0.500968	0.38324	1.51324	0.471175	0	STRG.68410.2	scaffold10x_1477_pilon	509321	525757	KAA0199873.1 Branching Xylosyltransferase [Fasciolopsis buski]	33.5199	39.4929	53.54	90.5628	5.89879	8.26017	140.549	0
STRG.10670.1	STRG.10673.2	NO	-0.138175	14139	STRG.10670.1	scaffold10x_297_pilon	3795422	3795934	0	0	0	0	0.246747	2.57316	0	0.35011	STRG.10673.2	scaffold10x_297_pilon	3810072	3920769	THD24190.1 hypothetical protein D915_004865 [Fasciola hepatica]	0.152112	0.628062	0	0.564807	0.322818	0.145689	0.149305	1.39321
STRG.35194.1	STRG.35214.1	NO	-0.137427	118043	STRG.35194.1	scaffold10x_1125_pilon	1058085	1091986	0	0.0179075	0.0188583	0	0.0323783	0.164579	0.910386	0	STRG.35214.1	scaffold10x_1125_pilon	1210028	1223396	THD21855.1 hypothetical protein D915_007313 [Fasciola hepatica]	0.311277	0.490223	3.05504	1.34721	3.80914	11.5543	0.778001	6.43533
STRG.15109.1	STRG.15113.1	NO	-0.137328	93883	STRG.15109.1	scaffold10x_966_pilon	236709	239471	0.0196723	0.0262765	0.0763933	0.180905	0.0263007	0.00580625	0	0	STRG.15113.1	scaffold10x_966_pilon	333353	342159	THD27173.1 Apoptosis-antagonizing transcription factor C-terminal [Fasciola hepatica]	10.5834	4.4327	4.74997	5.0841	1.11083	6.89687	12.3572	0.591465
STRG.17625.1	STRG.17638.1	NO	-0.137096	76992	STRG.17625.1	scaffold10x_1189_pilon	1046170	1046537	0	0	0	0	0	0.482678	0	0	STRG.17638.1	scaffold10x_1189_pilon	1123528	1165228	THD22010.1 hypothetical protein D915_006990 [Fasciola hepatica]	13.5713	16.316	17.9252	19.0195	20.2352	26.8839	75.0887	208.102
STRG.5863.1	STRG.5866.2	NO	-0.136894	141200	STRG.5863.1	scaffold10x_213_pilon	249866	250630	0	0	0	0	0	30.4774	0	0	STRG.5866.2	scaffold10x_213_pilon	391829	439345	KAA0196400.1 F box WD repeat containing protein [Fasciolopsis buski]	0.198883	0.245408	10.7433	0.017071	0.564491	0.295357	0.0822	0.289043
STRG.33565.1	STRG.33562.2	NO	-0.136699	11521	STRG.33565.1	scaffold10x_494_pilon	2040957	2045917	0.107928	0.022816	0.035239	0	0.0318317	0.190563	0.093989	0	STRG.33562.2	scaffold10x_494_pilon	2011235	2029437	TPP60571.1 hypothetical protein FGIG_03362 [Fasciola gigantica]	1.0256	0	0	0	0.817957	2.84971	0.827532	10.9223
STRG.36774.2	STRG.36772.2	NO	-0.136275	15702	STRG.36774.2	scaffold10x_226_pilon	438755	440540	0.107401	0.02497	0.0841383	0.0238485	0.0511517	0.0842803	0.002587	0	STRG.36772.2	scaffold10x_226_pilon	395211	423054	THD21905.1 hypothetical protein D915_007508 [Fasciola hepatica]	15.2699	16.774	24.6132	14.78	6.40494	20.1027	8.77851	39.8656
STRG.52682.1	STRG.52681.2	NO	-0.135933	21585	STRG.52682.1	scaffold10x_1280_pilon	1131167	1131808	0.196757	0.264234	0.0490497	0.100353	0.262512	0.238949	0.337543	0.113196	STRG.52681.2	scaffold10x_1280_pilon	1086328	1109583	THD26892.1 hypothetical protein D915_001796 [Fasciola hepatica]	0.468664	0.859842	1.71973	0.748915	0.72166	4.10546	3.50449	8.96648
STRG.20987.1	STRG.20998.4	NO	-0.135203	52495	STRG.20987.1	scaffold10x_742_pilon	1713830	1714072	0.249474	0.378744	1.0982	2.1805	0.158588	0.482611	0.126506	0	STRG.20998.4	scaffold10x_742_pilon	1766566	1813578	THD20717.1 Glycoprotein-N-acetylgalactosamine 3-beta-galactosyltransferase [Fasciola hepatica]	5.68218	4.06521	4.3439	4.11367	1.08381	3.85747	6.7217	5.63809
STRG.71728.2	STRG.71716.8	NO	-0.134981	33977	STRG.71728.2	scaffold10x_1583_pilon	237753	242125	0.620803	0.642539	1.15539	1.07129	0.133885	0.299908	0.564536	0.186766	STRG.71716.8	scaffold10x_1583_pilon	153919	203777	TPP66543.1 Zinc finger protein, partial [Fasciola gigantica]	0.0225817	0.0193015	0.0700683	0.014248	0.580269	1.21895	5.51615	0.033277
STRG.47001.3	STRG.47011.8	NO	-0.134733	126278	STRG.47001.3	scaffold10x_173_pilon	608986	615958	0.0698807	0.043278	0.206521	0.584498	0.0197317	0.228403	0	0.04619	STRG.47011.8	scaffold10x_173_pilon	742235	794577	THD22054.1 hypothetical protein D915_007097 [Fasciola hepatica]	3.98363	2.02694	1.45673	1.0061	0.358745	0.529196	0.636446	0.993104
STRG.3584.1	STRG.3587.5	NO	-0.134136	18519	STRG.3584.1	scaffold10x_217_pilon	5532892	5533531	0.259451	0.273583	0.437637	0.429648	203.265	64.0899	0	0.161049	STRG.3587.5	scaffold10x_217_pilon	5552049	5584001	THD19588.1 Autophagy protein 5 [Fasciola hepatica]	29.4489	6.7669	23.4958	23.7963	13.8919	26.308	16.3639	11.1769
STRG.48643.4	STRG.48644.2	NO	-0.134053	2895	STRG.48643.4	scaffold10x_2037_pilon	144328	146746	0	0.055463	0	0	0.168619	0.0919318	0	0	STRG.48644.2	scaffold10x_2037_pilon	149640	173990	THD21517.1 hypothetical protein D915_007893 [Fasciola hepatica]	0.329652	0.497588	0.048079	0.461936	0.0510587	0.121577	0	0
STRG.14930.1	STRG.14932.1	NO	-0.133759	39396	STRG.14930.1	scaffold10x_1149_pilon	1017241	1018926	0.00941767	0.0178325	0.0526803	0.010643	0.0357343	0.0606885	0.115153	0.224041	STRG.14932.1	scaffold10x_1149_pilon	1058321	1071896	VZI43589.1 unnamed protein product [Sparganum proliferum]	0.94209	0.717097	1.47497	1.3827	1.03706	3.07406	0.824289	0.863663
STRG.53256.1	STRG.53254.1	NO	-0.133289	1355	STRG.53256.1	scaffold10x_721_pilon	861766	864052	0.0733623	0	0.008045	0.0491215	0.008391	0.075077	0.222511	0	STRG.53254.1	scaffold10x_721_pilon	822434	860412	THD22158.1 hypothetical protein D915_007307 [Fasciola hepatica]	9.57528	10.1927	10.3981	9.37082	8.00589	11.5621	4.71586	0.211666
STRG.7305.2	STRG.7308.3	NO	-0.133261	14900	STRG.7305.2	scaffold10x_83_pilon	2366957	2376171	2.82711	2.53347	0.85318	1.96352	0.018398	0.0625335	0.17421	0.251848	STRG.7308.3	scaffold10x_83_pilon	2391070	2433423	THD20266.1 adenylyl cyclase-associated protein 2 isoform X2, partial [Fasciola hepatica]	13.6617	10.0128	11.8875	12.5054	12.1803	19.2376	6.41388	14.3969
STRG.57618.1	STRG.57628.2	NO	-0.132905	71568	STRG.57618.1	scaffold10x_167_pilon	94630	95644	0	0	0	0	0.316315	0.249838	0	0	STRG.57628.2	scaffold10x_167_pilon	167211	231087	THD23204.1 Tyrosine protein phosphatase non receptor type [Fasciola hepatica]	7.22392	4.78827	3.95877	3.47408	1.3468	6.70126	4.88781	1.14375
STRG.68411.1	STRG.68412.1	NO	-0.132015	12242	STRG.68411.1	scaffold10x_1477_pilon	525855	532494	0.851631	0.804155	0.327176	0.500968	0.38324	1.51324	0.471175	0	STRG.68412.1	scaffold10x_1477_pilon	544735	547800	KAA0199873.1 Branching Xylosyltransferase [Fasciolopsis buski]	57.0954	69.6496	79.7104	172.355	15.7258	12.3665	168.868	0.647848
STRG.58741.2	STRG.58743.1	NO	-0.131875	1490	STRG.58741.2	scaffold10x_357_pilon	826103	841457	0.0611753	0	0.041998	0.0253385	0.0261623	0.134867	0.428987	0	STRG.58743.1	scaffold10x_357_pilon	842946	887604	TPP59452.1 hypothetical protein FGIG_06412 [Fasciola gigantica]	66.6013	66.4959	41.5617	70.3321	7.31651	9.95819	31.3017	0.398256
STRG.57976.3	STRG.57977.4	NO	-0.131786	44389	STRG.57976.3	scaffold10x_184_pilon	606857	612706	0.012418	0.0069055	0.00757333	0.007258	0.0177937	0.0458517	0.039716	0	STRG.57977.4	scaffold10x_184_pilon	657094	706344	THD28374.1 Protein phosphatase type 2C alpha 2 [Fasciola hepatica]	13.3684	5.90705	1.65983	2.75934	1.99704	3.38781	2.28416	2.45364
STRG.60270.1	STRG.60259.2	NO	-0.131755	187460	STRG.60270.1	scaffold10x_605_pilon	657263	670184	0.041819	0.012682	0	0	0	0.291676	0.043239	0	STRG.60259.2	scaffold10x_605_pilon	393738	469804	THD29012.1 putative camp-dependent protein kinase regulatory chain [Fasciola hepatica]	1.12706	1.32131	1.01862	1.19802	0.313133	0.74754	5.52847	2.60786
STRG.54869.2	STRG.54872.2	NO	-0.130691	21179	STRG.54869.2	scaffold10x_532_pilon	403566	404508	12.293	13.4126	14.098	15.6552	87.5291	24.8639	3.12994	0	STRG.54872.2	scaffold10x_532_pilon	425686	444222	THD22318.1 Intraflagellar transport protein 27 [Fasciola hepatica]	4.32377	3.5496	4.07725	5.28738	2.22988	6.49781	4.07949	0.647874
STRG.61519.1	STRG.61523.3	YES	-0.130433	24473	STRG.61519.1	scaffold10x_136_pilon	697288	698910	6.56358	5.91231	4.97811	6.68225	0.772616	0.128838	3.64264	0.342702	STRG.61523.3	scaffold10x_136_pilon	723382	801798	THD21555.1 Very-long-chain (3R)-3-hydroxyacyl-CoA dehydratase [Fasciola hepatica]	0.387684	0.0854395	4.162	0.682619	1.72435	2.17333	4.00681	0.254742
STRG.75136.3	STRG.75141.1	NO	-0.130234	8694	STRG.75136.3	scaffold10x_694_pilon	205081	220361	0	0	0	0	0	0.48205	0	0	STRG.75141.1	scaffold10x_694_pilon	229054	309759	TPP60063.1 Connector enhancer of kinase suppressor of ras 2 [Fasciola gigantica]	15.4371	11.6848	13.0845	12.8323	6.41552	12.2163	37.8309	12.6372
STRG.59191.1	STRG.59176.3	NO	-0.129863	126527	STRG.59191.1	scaffold10x_561_pilon	996983	999373	0.041127	0.0562225	0.213688	0.108774	0.370801	0.411849	1.76231	0.108451	STRG.59176.3	scaffold10x_561_pilon	820730	870457	THD20602.1 Mitochondrial coenzyme A transporter SLC25A42 [Fasciola hepatica]	0.0439563	0	5.54025	0.0644255	0.121803	0.064514	0	0.124238
STRG.9564.5	STRG.9565.4	NO	-0.12952	8245	STRG.9564.5	scaffold10x_589_pilon	2989243	2995434	0	0	0.194205	0.0118915	0.147642	0.19375	0	0	STRG.9565.4	scaffold10x_589_pilon	3003678	3044648	THD19982.1 Bestrophin [Fasciola hepatica]	0.127469	1.29254	0.0473483	0.135272	0.328452	0.740703	0.218889	0.588944
STRG.62420.1	STRG.62416.1	NO	-0.129472	8631	STRG.62420.1	scaffold10x_1089_pilon	48084	50073	0.251682	0.136891	2.47422	1.32107	0.39276	0.437922	0.246321	0	STRG.62416.1	scaffold10x_1089_pilon	28	39454	THD22331.1 Nucleic acid-binding OB-fold domain-containing protein [Fasciola hepatica]	1.31723	4.79419	3.00016	0	21.5239	11.3035	0	0
STRG.36371.4	STRG.36376.3	NO	-0.129027	52294	STRG.36371.4	scaffold10x_922_pilon	879770	882458	0.05566	0.0116405	0.053598	0.10952	0.184027	0.036807	0.001704	0	STRG.36376.3	scaffold10x_922_pilon	934751	999730	TPP66854.1 RING finger protein [Fasciola gigantica]	1.92405	1.31029	0.050776	0.0316315	0.787719	1.5139	0.570725	0.345948
STRG.23561.1	STRG.23568.1	NO	-0.12894	88039	STRG.23561.1	scaffold10x_97_pilon	2678018	2678399	0.0714163	0.022759	0.136887	0.0980255	0.33977	1.05127	0	0	STRG.23568.1	scaffold10x_97_pilon	2766437	2793878	THD25674.1 DNA excision repair protein ERCC-6 [Fasciola hepatica]	9.81569	9.48436	13.582	11.9569	7.38478	15.6244	26.2283	22.1568
STRG.41953.1	STRG.41957.3	NO	-0.127878	19278	STRG.41953.1	scaffold10x_360_pilon	505621	517297	0	0.0103975	0.04332	0.068969	0.0150763	0.237117	0.130799	0.085572	STRG.41957.3	scaffold10x_360_pilon	536574	691338	THD26392.1 hypothetical protein D915_002759 [Fasciola hepatica]	1.21717	0.797912	2.64884	1.38708	0.110348	0.718841	1.0332	0
STRG.44919.1	STRG.44930.1	NO	-0.127551	122679	STRG.44919.1	scaffold10x_1213_pilon	904619	905134	0.522042	0.518239	0.264401	0.268401	0.0384137	0.100016	0.054233	0	STRG.44930.1	scaffold10x_1213_pilon	1027812	1041580	THD25601.1 Mitochondrial ribosomal protein L16 [Fasciola hepatica]	19.3664	22.7683	63.8987	44.5534	40.3105	57.0614	16.8914	18.0292
STRG.59321.2	STRG.59310.2	NO	-0.12732	123132	STRG.59321.2	scaffold10x_27_pilon	699195	699786	0.037473	0.008368	0	0	0.369578	0.757671	0	0.231484	STRG.59310.2	scaffold10x_27_pilon	534508	576064	THD21136.1 Cystathionine gamma-lyase inhibitor [Fasciola hepatica]	0.0202843	0	0.639876	0.050715	0.177652	0.141336	0.255134	0
STRG.8563.1	STRG.8545.2	NO	-0.12712	201124	STRG.8563.1	scaffold10x_267_pilon	4164294	4164695	0	0	0	0	0.149353	1.0006	0.233122	0	STRG.8545.2	scaffold10x_267_pilon	3949504	3963171	THD28849.1 hypothetical protein D915_000318 [Fasciola hepatica]	1.70958	1.96512	0.316704	0.752965	0.320734	0.722681	0	0
STRG.60210.1	STRG.60218.4	NO	-0.127043	87641	STRG.60210.1	scaffold10x_1104_pilon	783118	785986	1.38078	1.26132	0.242449	0.392651	0.961481	1.07024	0.414303	0	STRG.60218.4	scaffold10x_1104_pilon	873626	933754	THD28257.1 Cation efflux protein zinc transporter [Fasciola hepatica]	2.15722	1.73522	1.71239	9.92546	0.104694	0.529913	0.199236	0.042726
STRG.2688.3	STRG.2694.2	NO	-0.126866	62028	STRG.2688.3	scaffold10x_908_pilon	2954950	2957022	1.82889	1.24763	1.19747	1.85088	0.607	1.11575	0.277571	0.506055	STRG.2694.2	scaffold10x_908_pilon	3019049	3030041	THD21706.1 hypothetical protein D915_007219 [Fasciola hepatica]	0.499957	1.19592	3.8183	1.60998	0.541299	1.82697	1.72353	2.18317
STRG.17438.1	STRG.17441.1	NO	-0.126756	13475	STRG.17438.1	scaffold10x_1084_pilon	1295735	1296947	0.0851977	0.142601	0.150362	0.041408	0.187385	0.079069	0	0.243233	STRG.17441.1	scaffold10x_1084_pilon	1310421	1376285	TPP63029.1 Potassium voltage gated channel subfamily H [Fasciola gigantica]	10.8391	16.4358	15.6453	14.7998	1.07034	1.97062	1.21633	0.774297
STRG.23765.11	STRG.23763.4	NO	-0.126609	40863	STRG.23765.11	scaffold10x_1074_pilon	120406	142759	0.033164	0.0268825	0.0448157	0.019916	0.55243	0.721641	0.011647	0.012897	STRG.23763.4	scaffold10x_1074_pilon	45323	79544	THD22537.1 hypothetical protein D915_006750 [Fasciola hepatica]	1.29876	4.39321	0.217252	0.722986	1.40775	2.26925	8.90412	0.217864
STRG.61956.3	STRG.61954.1	NO	-0.125673	20792	STRG.61956.3	scaffold10x_592_pilon	82786	84170	5.62425	4.47236	9.87985	4.2481	16.046	18.5767	0.872878	0	STRG.61954.1	scaffold10x_592_pilon	49854	61995	CAO79602.1 alpha-tubulin [Fasciola hepatica]	0.047306	0.036069	0.118507	0.008353	0.0330963	0.128889	0	0.32425
STRG.28618.1	STRG.28614.1	NO	-0.125668	76247	STRG.28618.1	scaffold10x_158_pilon	414827	419291	0.172628	0.202014	0.07416	0.197132	0.0506243	0.0145295	0.068631	0	STRG.28614.1	scaffold10x_158_pilon	309823	338581	THD21048.1 Sentrin-specific protease 7 [Fasciola hepatica]	15.9874	21.7178	16.9033	21.1259	10.8519	13.4645	89.6963	28.9574
STRG.56938.6	STRG.56941.4	NO	-0.125029	11343	STRG.56938.6	scaffold10x_1427_pilon	415488	419135	0.290888	0.198118	0.269239	0.0674075	0.006344	0.04612	0	0	STRG.56941.4	scaffold10x_1427_pilon	430477	450860	THD27906.1 DnaJ subfamily B member [Fasciola hepatica]	0.387205	0.298105	0.12183	0.270873	0.283377	1.38619	0.098828	0.19291
STRG.20033.1	STRG.20036.6	NO	-0.124543	19757	STRG.20033.1	scaffold10x_476_pilon	2456796	2458542	0.0332263	0.037192	0.105014	0.035132	0.445981	2.11179	0.669972	0	STRG.20036.6	scaffold10x_476_pilon	2478298	2527148	THD23203.1 putative organic anion transporter [Fasciola hepatica]	0.192543	0.20611	0.172475	0.0730605	0.38852	0.0920818	0	0
STRG.62146.11	STRG.62140.3	NO	-0.124101	68050	STRG.62146.11	scaffold10x_599_pilon	432225	479855	0	0	0.017004	0	0	0.208039	0.147331	0	STRG.62140.3	scaffold10x_599_pilon	327303	364176	TPP56623.1 hypothetical protein FGIG_08839 [Fasciola gigantica]	2.25094	3.96788	1.02657	0.479267	0.334336	0.476241	2.06468	0.432919
STRG.37907.2	STRG.37926.2	NO	-0.123749	169186	STRG.37907.2	scaffold10x_95_pilon	393142	408196	0.806811	0.88573	1.02563	2.69522	0.722747	1.88594	0.098399	0	STRG.37926.2	scaffold10x_95_pilon	577381	618135	THD20871.1 Speckle-type POZ protein [Fasciola hepatica]	4.01599	3.60708	6.56962	3.92246	7.27425	9.75647	17.1813	0
STRG.60062.1	STRG.60047.6	NO	-0.123695	229208	STRG.60062.1	scaffold10x_1424_pilon	701520	730389	0.0762487	0.0349515	0.173984	0.078334	0.020167	0.0858763	0.054441	0	STRG.60047.6	scaffold10x_1424_pilon	442721	472313	THD19221.1 hypothetical protein D915_010088 [Fasciola hepatica]	7.0062	0.676582	5.46613	0.983961	11.4475	2.69028	35.5475	5.04338
STRG.64483.1	STRG.64482.2	NO	-0.123584	3063	STRG.64483.1	scaffold10x_785_pilon	501929	503021	0.599511	0.608204	1.34203	1.51859	0.161332	0.224942	0.084247	0.171901	STRG.64482.2	scaffold10x_785_pilon	463468	498867	THD22172.1 Bardet-Biedl syndrome 2 protein [Fasciola hepatica]	0.470985	0.829589	0.612326	0.855653	0.626409	0.885799	1.07797	0.578006
STRG.57185.1	STRG.57175.4	NO	-0.123161	81122	STRG.57185.1	scaffold10x_567_pilon	455372	458062	0	0	0.017311	0	0.0968993	0.303981	0	0	STRG.57175.4	scaffold10x_567_pilon	334506	374251	THD19775.1 DNA topoisomerase [Fasciola hepatica]	0.68094	0.75745	0.755484	0.248799	0.535143	0.273659	0.024774	0.085548
STRG.22294.2	STRG.22290.3	NO	-0.122927	26946	STRG.22294.2	scaffold10x_239_pilon	817718	824941	0.388246	0.330402	0.745843	0.595364	0.456707	0.628666	0.155744	0.654531	STRG.22290.3	scaffold10x_239_pilon	738399	790773	THD28443.1 Beta catenin protein 1 [Fasciola hepatica]	16.4103	15.4118	29.3928	16.4293	0.10783	6.71684	29.2629	15.9241
STRG.64563.3	STRG.64555.2	NO	-0.122825	170120	STRG.64563.3	scaffold10x_316_pilon	670013	698243	0.0329647	0.033686	0.0385917	0.143608	0.0637303	0.0486147	0.013105	0.019398	STRG.64555.2	scaffold10x_316_pilon	494296	499894	THD27683.1 hypothetical protein D915_001394 [Fasciola hepatica]	0.0770257	0.055762	2.92245	0.0126115	0.580624	0.577189	0.062472	0.287302
STRG.52714.2	STRG.52712.3	NO	-0.122707	10045	STRG.52714.2	scaffold10x_305_pilon	230122	232841	0.006697	0.0060385	0.019929	0.0258965	0.009671	0.062774	0.103902	8.7e-05	STRG.52712.3	scaffold10x_305_pilon	242885	269590	THD21947.1 TRAF3-interacting protein 1 [Fasciola hepatica]	0	0.521663	0.120436	0.141565	0.598341	0.581031	0.144073	0.407417
STRG.25336.1	STRG.25328.10	NO	-0.122576	49586	STRG.25336.1	scaffold10x_631_pilon	2625882	2627182	0.0286113	0	0.10516	0.0299915	0.129373	0.075058	1.35972	0	STRG.25328.10	scaffold10x_631_pilon	2474963	2576297	THD27417.1 Unconventional myosin heavy chain 6 [Fasciola hepatica]	0	0	0	0	0	0.312493	0	0
STRG.71911.3	STRG.71898.1	NO	-0.122499	151523	STRG.71911.3	scaffold10x_1262_pilon	177152	179215	0.00168967	0.0223445	0.0141527	0	0.00771533	0.191636	0	0.005908	STRG.71898.1	scaffold10x_1262_pilon	6624	25630	ABQ02437.1 legumain-1 [Fasciola gigantica]	1.16317	1.22104	0.769569	1.22572	0.0633013	0.392201	0	0
STRG.51970.2	STRG.51971.4	NO	-0.121715	7243	STRG.51970.2	scaffold10x_998_pilon	1082742	1084189	0.186684	0.391058	2.62444	0.443377	11.7984	19.9597	3.49322	5.54005	STRG.51971.4	scaffold10x_998_pilon	1091431	1131985	TPP59249.1 hypothetical protein FGIG_01424 [Fasciola gigantica]	0.165068	0.230228	0.317564	0.197082	0.305021	0.0850613	2.81324	2.47551
STRG.14327.1	STRG.14328.2	NO	-0.120828	7799	STRG.14327.1	scaffold10x_203_pilon	2713857	2714112	0	0	0	0	0.82949	0.279211	0	0	STRG.14328.2	scaffold10x_203_pilon	2721910	2755335	THD23504.1 Tyrosine-protein phosphatase non-receptor type 13 [Fasciola hepatica]	0.718249	1.36455	2.17182	0.21937	0.695833	0.647291	0.872588	0.001643
STRG.75372.2	STRG.75376.1	NO	-0.12081	15447	STRG.75372.2	scaffold10x_2723_pilon	249357	249998	0.0465877	0	0.140042	0.11099	0.525373	0.383507	0	0.091433	STRG.75376.1	scaffold10x_2723_pilon	265444	302240	THD26838.1 Guanine nucleotide exchange factor VAV2 [Fasciola hepatica]	2.66396	2.54256	1.196	1.7149	9.51961	11.173	41.3614	7.58074
STRG.70356.1	STRG.70352.2	NO	-0.12061	99930	STRG.70356.1	scaffold10x_385_pilon	187240	187507	0.565408	0.421001	0.126637	0.354297	0.278757	0.197074	0	0	STRG.70352.2	scaffold10x_385_pilon	76739	87311	THD22900.1 hypothetical protein D915_005673 [Fasciola hepatica]	0.010841	0	0.00164867	0.005025	0.135571	0.308953	0.054025	0
STRG.62079.1	STRG.62075.2	NO	-0.119609	610	STRG.62079.1	scaffold10x_826_pilon	649615	650771	0.0836767	0.163361	0.0714727	0.24892	0.0122943	0.176511	0.487818	0	STRG.62075.2	scaffold10x_826_pilon	588096	649006	THD25953.1 RNA-binding protein 24 [Fasciola hepatica]	0.217298	0.192651	0.382399	0.344666	0.716651	1.7647	0.310691	0.593934
STRG.45222.5	STRG.45218.1	NO	-0.11938	51623	STRG.45222.5	scaffold10x_355_pilon	684399	685604	0.989083	0.868131	0.698181	0.608788	0.56918	0.823185	1.74298	0.443102	STRG.45218.1	scaffold10x_355_pilon	599168	632777	THD21629.1 putative Centrosomal protein of 135 kDa [Fasciola hepatica]	7.04821	5.8012	7.13559	7.0341	3.32734	6.94995	2.34144	0.996893
STRG.7535.1	STRG.7528.6	NO	-0.119348	237255	STRG.7535.1	scaffold10x_209_pilon	2014627	2022361	0.014388	0.005868	0	0	0.055805	0.0953453	0.089405	0.064628	STRG.7528.6	scaffold10x_209_pilon	1739192	1777373	THD28477.1 hypothetical protein D915_000673 [Fasciola hepatica]	2.00296	1.99761	1.16032	0.248143	0.774561	0.41991	2.31905	0.092283
STRG.77629.2	STRG.77631.3	NO	-0.119211	42472	STRG.77629.2	scaffold10x_1053_pilon	3202	5113	0.176818	0.0632095	0.035967	0.0772815	0	0.006447	0.075606	0	STRG.77631.3	scaffold10x_1053_pilon	47584	77384	VDP86786.1 unnamed protein product [Echinostoma caproni]	0	0	8.00882	2.34941	0.363088	2.08331	3.63005	0
STRG.3039.1	STRG.3035.2	NO	-0.11894	63923	STRG.3039.1	scaffold10x_493_pilon	2824929	2830953	0.00844733	0.0310135	0.153344	0.28926	0	0.003525	0	0	STRG.3035.2	scaffold10x_493_pilon	2715299	2761007	THD27141.1 hypothetical protein D915_002020 [Fasciola hepatica]	3.89901	4.23617	8.25169	4.95907	8.33958	2.2907	4.07747	19.0573
STRG.42877.1	STRG.42888.8	NO	-0.118915	116841	STRG.42877.1	scaffold10x_1347_pilon	737620	742680	0	0	0	0	0.0154743	0.259848	0.283914	0.293989	STRG.42888.8	scaffold10x_1347_pilon	859520	1025757	THD28228.1 Myoferlin [Fasciola hepatica]	2.84747	8.19124	3.6759	4.35995	0.905376	0.263985	6.51088	3.23776
STRG.21026.1	STRG.21029.6	NO	-0.11831	20068	STRG.21026.1	scaffold10x_742_pilon	2288972	2289485	1.01893	0.990086	1.93808	1.70203	0.103021	0.831533	0.724472	0.546536	STRG.21029.6	scaffold10x_742_pilon	2309552	2376875	THD22897.1 ATP binding cassette subfamily B MDR TAP [Fasciola hepatica]	3.59201	0.513922	0.197617	2.97184	1.2968	2.11864	5.39314	1.11783
STRG.9583.4	STRG.9589.2	NO	-0.117572	39585	STRG.9583.4	scaffold10x_589_pilon	3381748	3458235	0.037143	0.035663	0.0470993	0.020884	0.0303973	0.0877655	0	0.05057	STRG.9589.2	scaffold10x_589_pilon	3497819	3523231	THD25555.1 putative neuropeptide F receptor [Fasciola hepatica]	1.24004	0.850507	3.79837	4.4567	0.0999237	0.280552	0	0.174367
STRG.46833.1	STRG.46831.1	NO	-0.117038	12657	STRG.46833.1	scaffold10x_29_pilon	430002	434464	0.0659793	0.117907	1.06854	0.174377	0.289322	1.56995	0.201502	0	STRG.46831.1	scaffold10x_29_pilon	389732	417346	THD19011.1 hypothetical protein D915_010345 [Fasciola hepatica]	0.879774	2.41352	1.00226	1.80535	2.67653	5.07243	59.0848	0
STRG.47001.3	STRG.47011.2	NO	-0.116912	126278	STRG.47001.3	scaffold10x_173_pilon	608986	615958	0.0698807	0.043278	0.206521	0.584498	0.0197317	0.228403	0	0.04619	STRG.47011.2	scaffold10x_173_pilon	742235	794577	THD22054.1 hypothetical protein D915_007097 [Fasciola hepatica]	1.39158	0	3.18966	5.93529	4.18254	3.62232	9.66795	17.8818
STRG.13455.2	STRG.13458.1	NO	-0.116848	45655	STRG.13455.2	scaffold10x_73_pilon	34000	35669	0.00645233	0.027123	0.064657	0.011503	0.0832623	0.030194	0	0	STRG.13458.1	scaffold10x_73_pilon	81323	153283	THD28056.1 hypothetical protein D915_001101 [Fasciola hepatica]	1.30852	1.22991	0.155029	0.906993	0.0957733	8.70563	2.15018	0
STRG.59721.2	STRG.59718.5	NO	-0.11647	17186	STRG.59721.2	scaffold10x_353_pilon	372143	374350	0.26514	0.146839	0.0209323	0.23446	0	0	0	0	STRG.59718.5	scaffold10x_353_pilon	319729	354958	THD29009.1 hypothetical protein D915_000142 [Fasciola hepatica]	4.7285	4.91198	6.4075	3.84932	5.798	14.213	1.00609	0
STRG.264.4	STRG.267.1	NO	-0.116306	41638	STRG.264.4	scaffold10x_145_pilon	3806045	3810054	0.302552	0.409118	0.232792	0.387832	0.00855167	0.708068	0.254392	0.113181	STRG.267.1	scaffold10x_145_pilon	3851691	3875852	THD19873.1 hypothetical protein D915_009460 [Fasciola hepatica]	0.035568	0.016445	0.00951733	0.005765	0.0414437	0.0305505	0.409479	0.03103
STRG.61290.1	STRG.61298.3	NO	-0.116074	73817	STRG.61290.1	scaffold10x_663_pilon	605674	606618	0	0.050937	0	0.0667515	0.0324617	0.211926	1.0211	0	STRG.61298.3	scaffold10x_663_pilon	680434	710668	THD25277.1 hypothetical protein D915_003895 [Fasciola hepatica]	65.8113	47.787	106.873	81.3604	3.41094	9.93099	44.7788	21.8404
STRG.66851.1	STRG.66850.10	NO	-0.116068	6289	STRG.66851.1	scaffold10x_1102_pilon	163247	167647	0.038163	0.145814	0.04662	0.186057	0.0283493	0.153858	0.078448	0	STRG.66850.10	scaffold10x_1102_pilon	173935	232164	THD18223.1 hypothetical protein D915_010476 [Fasciola hepatica]	0.0422333	0.092666	0.133817	0.107406	0.292333	0.27683	0.114323	0.194502
STRG.10046.1	STRG.10044.2	NO	-0.115765	14621	STRG.10046.1	scaffold10x_53_pilon	1874471	1882547	2.42275	1.04642	1.44929	0.769493	0.768522	2.20372	1.79961	0	STRG.10044.2	scaffold10x_53_pilon	1852130	1859851	AAM93546.1 polyprotein, partial [Schistosoma japonicum]	0.0332543	0	0.234265	0.33006	0	0.0241485	0	0
STRG.68892.8	STRG.68899.1	NO	-0.115557	95201	STRG.68892.8	scaffold10x_762_pilon	196803	206720	0.0121647	0.016114	0.0805507	0.032314	0.103253	0.296643	0.046346	0.072648	STRG.68899.1	scaffold10x_762_pilon	301920	390662	THD27452.1 Protocadherin-9 [Fasciola hepatica]	6.42136	7.07127	12.4319	9.79181	4.11346	5.37558	2.57458	0.023677
STRG.1491.1	STRG.1492.3	NO	-0.115	23110	STRG.1491.1	scaffold10x_13_pilon	5608279	5614902	0.333312	0.383665	0.209133	0.405577	0.114503	0.0821758	0.151834	0	STRG.1492.3	scaffold10x_13_pilon	5638011	5663260	TPP59815.1 hypothetical protein FGIG_04850, partial [Fasciola gigantica]	14.2048	13.5047	16.5705	9.29144	16.173	20.2001	4.84541	9.88328
STRG.15396.1	STRG.15400.1	NO	-0.114926	33504	STRG.15396.1	scaffold10x_253_pilon	827846	831403	0.077866	0.050058	0.0954127	0.093593	0.227924	0.115118	0.723953	0.282853	STRG.15400.1	scaffold10x_253_pilon	864906	906566	THD25699.1 tRNA (Adenine-N(1)-)-methyltransferase catalytic subunit TRMT61A [Fasciola hepatica]	13.3652	11.391	24.8933	12.0375	10.9558	13.4687	13.6729	12.3829
STRG.69366.8	STRG.69372.1	NO	-0.114463	60202	STRG.69366.8	scaffold10x_1674_pilon	469936	530874	0	0.0231555	0.00956133	0.04176	0.059899	0.0843897	0.744296	0	STRG.69372.1	scaffold10x_1674_pilon	591075	616862	RJW70580.1 LINE-1 retrotransposable element ORF2 protein [Clonorchis sinensis]	0.0371543	0.047771	0.062281	0.057572	0.682584	0.48513	0.070737	0.12448
STRG.14733.1	STRG.14741.1	NO	-0.114382	80580	STRG.14733.1	scaffold10x_293_pilon	1747300	1750473	0	0	0.00186133	0.104799	0.003301	0.455563	0	0	STRG.14741.1	scaffold10x_293_pilon	1831052	1874420	THD26408.1 V-ral simian leukemia viral oncogene B (Ras GTP binding protein) [Fasciola hepatica]	125.522	145.789	208.014	132.521	73.2825	122.223	100.6	157.34
STRG.47459.1	STRG.47457.1	NO	-0.113865	953	STRG.47459.1	scaffold10x_179_pilon	266942	275411	0	0	0.0374167	0.0102005	0.0279833	0.18331	0	0.042999	STRG.47457.1	scaffold10x_179_pilon	207825	265990	THD23441.1 Recombining binding protein suppressor of hairless [Fasciola hepatica]	5.51227	10.7163	3.22979	0	4.45531	12.7569	55.6323	0
STRG.66557.1	STRG.66552.5	NO	-0.113193	30567	STRG.66557.1	scaffold10x_380_pilon	390290	392002	0.0394303	0.0447855	0.0171947	0.0094705	0.0127257	0.124449	0.153465	0	STRG.66552.5	scaffold10x_380_pilon	308574	359724	THD23604.1 Three prime repair exonuclease [Fasciola hepatica]	3.63787	2.0565	6.78712	5.96621	1.4115	1.92425	4.66996	2.88763
STRG.33133.2	STRG.33131.1	NO	-0.112878	10377	STRG.33133.2	scaffold10x_947_pilon	1842783	1859622	0.01903	0	0.063152	0.0180855	0.0172283	0.156397	0.031785	0	STRG.33131.1	scaffold10x_947_pilon	1806056	1832407	THD22198.1 UDP-glucose 4-epimerase GalE [Fasciola hepatica]	23.4458	28.095	101.923	35.5383	76.9944	96.9438	54.4683	382.978
STRG.4660.1	STRG.4657.5	NO	-0.112609	10708	STRG.4660.1	scaffold10x_7_pilon	1171922	1178615	0.622309	0.449263	0.349543	0.50633	0.0664927	0.109891	0	1.07137	STRG.4657.5	scaffold10x_7_pilon	1089864	1161215	THD20351.1 hypothetical protein D915_008929 [Fasciola hepatica]	1.25492	0.081733	1.50937	0.417386	0.515483	0.901715	0.032691	0.031547
STRG.2472.2	STRG.2466.1	NO	-0.112597	51066	STRG.2472.2	scaffold10x_815_pilon	5805825	5817199	0.0565293	0	0.019003	0.121404	0.048337	0.0358255	0.038406	0.044206	STRG.2466.1	scaffold10x_815_pilon	5689767	5754760	TPP63095.1 Tyrosine-protein kinase receptor [Fasciola gigantica]	1.38145	0.377707	1.06215	0	15.193	20.8493	91.5152	21.253
STRG.5308.1	STRG.5296.1	NO	-0.111726	114734	STRG.5308.1	scaffold10x_102_pilon	1481712	1484186	0	0	0.00608867	0	0.074153	0.0260275	0.109486	0.074104	STRG.5296.1	scaffold10x_102_pilon	1360412	1366979	THD25937.1 Prospero homeobox protein 1 [Fasciola hepatica]	0.833683	0.594321	0.336613	0.42504	1.48278	10.6303	0.074396	0.053043
STRG.48216.7	STRG.48214.6	NO	-0.111332	2911	STRG.48216.7	scaffold10x_137_pilon	940060	947043	0	0	0	0.018071	0.00448667	0.0896683	0	0	STRG.48214.6	scaffold10x_137_pilon	916816	937150	THD24622.1 hypothetical protein D915_004577 [Fasciola hepatica]	1.45918	1.06594	0.350006	0.412455	0.298011	0.4771	0.053394	0.362817
STRG.77743.1	STRG.77745.1	NO	-0.111115	21028	STRG.77743.1	scaffold10x_1148_pilon	83311	85254	0	0	0.0422113	0.0159025	0.198398	0.0162323	0	0	STRG.77745.1	scaffold10x_1148_pilon	106281	107898	THD22653.1 Arf-GAP with dual PH domain-containing protein 1 [Fasciola hepatica]	66.5664	66.4337	104.853	107.354	35.9515	57.3376	31.2632	2.44104
STRG.76312.1	STRG.76310.1	NO	-0.110365	34844	STRG.76312.1	scaffold10x_1329_pilon	92445	98171	0.0693193	0.0416685	0.018231	0.0777335	0.049286	0.161794	0	0	STRG.76310.1	scaffold10x_1329_pilon	10125	57602	THD24740.1 tRNA-nucleotidyltransferase [Fasciola hepatica]	8.68195	9.64725	28.5678	9.18763	14.8558	27.1642	14.7702	36.3921
STRG.27083.1	STRG.27081.1	NO	-0.110314	18011	STRG.27083.1	scaffold10x_199_pilon	1446451	1447506	0.426304	0.400701	0.520015	0.624483	0.828431	0.997077	0.332359	0.112017	STRG.27081.1	scaffold10x_199_pilon	1427782	1428441	THD23216.1 Sodium/hydrogen exchanger [Fasciola hepatica]	107.671	100.315	69.7672	107.063	21.0414	15.0377	40.5056	0.29693
STRG.38195.1	STRG.38191.6	NO	-0.11021	5355	STRG.38195.1	scaffold10x_935_pilon	327838	333921	0.0272527	0.033295	0.0703953	0.0953595	0.152414	0.509853	0	0	STRG.38191.6	scaffold10x_935_pilon	339275	363775	TPP57172.1 hypothetical protein FGIG_00435 [Fasciola gigantica]	0.803466	0.123153	0.874956	1.96814	0.0603097	0.137222	0.004074	0.029291
STRG.10030.1	STRG.10031.3	NO	-0.109983	6796	STRG.10030.1	scaffold10x_53_pilon	1640747	1641185	0	0	0	0	0.486103	0.677539	0.116677	0.134844	STRG.10031.3	scaffold10x_53_pilon	1647980	1718766	TPP56010.1 hypothetical protein FGIG_06268 [Fasciola gigantica]	1.11401	0.738848	0.315204	0.553163	0.344174	0.71645	0.651085	0.140443
STRG.17237.1	STRG.17232.1	NO	-0.10992	18703	STRG.17237.1	scaffold10x_22_pilon	1120171	1123775	0.028875	0.027803	0.174441	0.166515	0.0291007	0.0333675	0	0	STRG.17232.1	scaffold10x_22_pilon	1066079	1101469	THD28293.1 hypothetical protein D915_000839 [Fasciola hepatica]	2.89426	2.30873	0.157973	1.05622	0.154463	0.421957	0.197201	0.266738
STRG.45312.1	STRG.45308.1	NO	-0.109778	65138	STRG.45312.1	scaffold10x_1143_pilon	628579	629866	0.0859907	0.038637	0.061858	0.113294	0.00403367	0.330309	0.098601	0	STRG.45308.1	scaffold10x_1143_pilon	490700	563442	TPP66878.1 hypothetical protein FGIG_06720, partial [Fasciola gigantica]	8.29133	8.11257	6.67797	8.88431	3.31478	3.96974	11.4643	5.20885
STRG.45396.1	STRG.45405.1	NO	-0.109706	136887	STRG.45396.1	scaffold10x_94_pilon	139751	142980	0.268848	0.235039	0.45145	0.841753	0.237806	0.267805	0.04698	0.062193	STRG.45405.1	scaffold10x_94_pilon	279866	354327	THD27396.1 Rootletin [Fasciola hepatica]	0.04507	0.053708	0.0545947	0.0894995	0.0449893	4.46174	0.557449	0.226082
STRG.57976.1	STRG.57977.4	NO	-0.108929	32039	STRG.57976.1	scaffold10x_184_pilon	606857	625056	0.0415437	0.0139835	0.0501853	0.019056	0.009794	0.074634	0.16701	0	STRG.57977.4	scaffold10x_184_pilon	657094	706344	THD28374.1 Protein phosphatase type 2C alpha 2 [Fasciola hepatica]	13.3684	5.90705	1.65983	2.75934	1.99704	3.38781	2.28416	2.45364
STRG.64517.1	STRG.64524.2	NO	-0.108595	71779	STRG.64517.1	scaffold10x_316_pilon	87785	112211	0.436954	0.0855605	0.412642	0.120528	0.824023	0.335641	0.035495	0.295356	STRG.64524.2	scaffold10x_316_pilon	183989	194524	RJW62086.1 LINE-1 retrotransposable element ORF2 protein [Clonorchis sinensis]	1.39735	1.01388	0.930164	0.85919	0.712704	2.8849	1.38531	0.474506
STRG.28220.4	STRG.28215.1	NO	-0.10857	59552	STRG.28220.4	scaffold10x_720_pilon	1550233	1550962	0.30492	0	0.936222	1.60738	0.568981	1.56276	0.318942	0	STRG.28215.1	scaffold10x_720_pilon	1479132	1490682	THD23390.1 hypothetical protein D915_005824 [Fasciola hepatica]	1.64127	1.45687	0.454308	1.15857	0.449232	1.65146	4.94564	0.228226
STRG.3583.1	STRG.3587.5	NO	-0.108494	18519	STRG.3583.1	scaffold10x_217_pilon	5532892	5533531	0.048622	0.023243	0.02164	0.008687	1866.8	712.022	0	0.012654	STRG.3587.5	scaffold10x_217_pilon	5552049	5584001	THD19588.1 Autophagy protein 5 [Fasciola hepatica]	29.4489	6.7669	23.4958	23.7963	13.8919	26.308	16.3639	11.1769
STRG.77882.1	STRG.77878.1	NO	-0.108141	43833	STRG.77882.1	scaffold10x_2339_pilon	107802	111410	0.0194487	0.0044995	0	0.014538	0.063085	0.127344	0.060404	0.046736	STRG.77878.1	scaffold10x_2339_pilon	49998	63970	THD23340.1 hypothetical protein D915_005752 [Fasciola hepatica]	13.6506	13.0281	27.3275	18.146	24.0677	17.2484	10.5311	0
STRG.42287.1	STRG.42301.1	NO	-0.107896	128187	STRG.42287.1	scaffold10x_125_pilon	1511770	1520855	0.00425433	0	0	0	0.004506	0.139212	0	0	STRG.42301.1	scaffold10x_125_pilon	1649041	1726507	KAA0195284.1 Carnosine N-methyltransferase [Fasciolopsis buski]	2.58282	2.54507	2.96407	1.95481	1.35291	2.11017	2.97103	1.54723
STRG.57815.1	STRG.57810.1	NO	-0.107352	192	STRG.57815.1	scaffold10x_202_pilon	602691	603139	0.179029	0.062341	0.668727	0.183492	1.08267	2.51598	0	0.894136	STRG.57810.1	scaffold10x_202_pilon	480589	602500	THD27827.1 hypothetical protein D915_001273 [Fasciola hepatica]	3.94043	3.58957	6.20164	5.79724	1.02712	3.25326	0.447856	0.229969
STRG.16642.1	STRG.16637.1	NO	-0.107176	16975	STRG.16642.1	scaffold10x_4_pilon	1785352	1827044	0.0151937	0.013537	0.013816	0	0.388261	0.0397252	0.0361	0.035114	STRG.16637.1	scaffold10x_4_pilon	1766869	1768378	KAA0183856.1 hypothetical protein FBUS_07741 [Fasciolopsis buski]	9.22433	6.35059	4.42343	6.70089	0.114656	7.91814	1517.29	28744.9
STRG.476.1	STRG.477.2	NO	-0.106909	1330	STRG.476.1	scaffold10x_145_pilon	7368576	7371159	0	0.038843	0.214549	0.0291665	0.0488127	0.0327602	0	0	STRG.477.2	scaffold10x_145_pilon	7372488	7383275	THD23760.1 Ribosome production factor [Fasciola hepatica]	39.9958	40.0789	29.4971	40.3682	10.5106	15.8835	32.9186	25.8748
STRG.54788.3	STRG.54783.1	NO	-0.106827	35970	STRG.54788.3	scaffold10x_230_pilon	439427	444025	0.0394023	0	0	0	0.216333	0.266074	0	0	STRG.54783.1	scaffold10x_230_pilon	384449	403458	THD22427.1 Eukaryotic initiation factor 4A-II [Fasciola hepatica]	142.012	135.5	152.33	144.463	95.1364	131.83	58.7612	118.562
STRG.77067.4	STRG.77069.1	NO	-0.106116	30649	STRG.77067.4	scaffold10x_775_pilon	138891	143478	0.318078	0.548816	0.40123	0.597709	0.129905	0.46083	0.075779	0	STRG.77069.1	scaffold10x_775_pilon	174126	179043	VDP70490.1 unnamed protein product [Echinostoma caproni]	0.396512	0.524135	1.80867	2.25805	0.587545	0.887157	4.96933	0.006997
STRG.35136.1	STRG.35147.3	NO	-0.105924	77475	STRG.35136.1	scaffold10x_1125_pilon	391031	391341	0	0.026567	0.0395913	0	0.27391	0.769207	0	0	STRG.35147.3	scaffold10x_1125_pilon	468815	507559	TPP62177.1 Chromodomain Y protein 2 [Fasciola gigantica]	0.181174	0.03069	1.22067	0.659002	1.44725	2.62158	17.6217	2.49279
STRG.5826.1	STRG.5814.6	NO	-0.105831	185316	STRG.5826.1	scaffold10x_377_pilon	4685712	4686558	0.017098	0	0.283607	0	0.955204	0.667069	0	0.322395	STRG.5814.6	scaffold10x_377_pilon	4479239	4500397	THD25430.1 General transcription factor IIH subunit 4 [Fasciola hepatica]	0.493557	0.693269	12.1081	3.53532	1.17544	4.51785	8.82801	2.40175
STRG.66930.2	STRG.66928.3	NO	-0.105692	4520	STRG.66930.2	scaffold10x_1211_pilon	387610	393601	22.7431	14.6802	14.0327	21.8368	6.35752	21.0911	10.1277	1.03484	STRG.66928.3	scaffold10x_1211_pilon	353443	383091	THD22801.1 Regulator of nonsense transcripts 1 [Fasciola hepatica]	0.681903	5.14968	5.27129	1.86277	0.136952	4.5889	9.96219	2.77098
STRG.10715.1	STRG.10718.1	NO	-0.105548	37578	STRG.10715.1	scaffold10x_157_pilon	732510	733939	0.00979367	0	0	0	0	0.0960015	0.15891	0.212109	STRG.10718.1	scaffold10x_157_pilon	771516	821401	THD27619.1 Receptor protein serine/threonine kinase [Fasciola hepatica]	8.92023	10.3671	16.0817	9.37878	7.1254	27.8931	14.472	0.279552
STRG.55034.1	STRG.55037.1	NO	-0.104374	22643	STRG.55034.1	scaffold10x_416_pilon	307842	312157	0	0	0.127536	0	0.336287	0.193819	0	0	STRG.55037.1	scaffold10x_416_pilon	334799	381565	THD26070.1 hypothetical protein D915_003222 [Fasciola hepatica]	3.1581	5.87975	3.48923	4.76677	2.53139	1.53559	0.342982	0
STRG.43373.1	STRG.43375.5	NO	-0.104211	21906	STRG.43373.1	scaffold10x_223_pilon	507543	509859	31.6339	21.857	17.4953	23.5336	4.14604	17.6449	5.99749	3.49319	STRG.43375.5	scaffold10x_223_pilon	531764	625478	THD27268.1 hypothetical protein D915_001883 [Fasciola hepatica]	0.0104187	0.933017	0.016397	0.0082475	0.095249	0.496047	0.867379	0.031948
STRG.28054.4	STRG.28053.1	NO	-0.103698	33435	STRG.28054.4	scaffold10x_1332_pilon	1596666	1598074	0.0511613	0.020207	0	0.0626615	0.031935	0.156198	0.018027	0	STRG.28053.1	scaffold10x_1332_pilon	1546143	1563232	THD24084.1 hypothetical protein D915_005253 [Fasciola hepatica]	25.5099	21.9772	22.7282	27.242	6.44988	4.00503	4.72782	0
STRG.42091.2	STRG.42095.2	NO	-0.103638	241653	STRG.42091.2	scaffold10x_1502_pilon	532699	540868	48.0131	45.5843	39.1802	23.2958	18.7138	25.9097	15.4976	8.34558	STRG.42095.2	scaffold10x_1502_pilon	782520	817887	THD22487.1 tRNA (guanine(46)-N(7))-methyltransferase [Fasciola hepatica]	0.0152987	0.582991	4.34774	0.113863	1.42081	3.74883	0.115987	2.73682
STRG.60270.1	STRG.60284.1	NO	-0.103253	221505	STRG.60270.1	scaffold10x_605_pilon	657263	670184	0.041819	0.012682	0	0	0	0.291676	0.043239	0	STRG.60284.1	scaffold10x_605_pilon	891688	982776	THD28465.1 Cytoplasmic protein NCK1 [Fasciola hepatica]	36.6911	34.8583	42.9959	35.2954	16.3027	24.4463	53.8116	11.2548
STRG.14327.1	STRG.14328.4	NO	-0.102942	7799	STRG.14327.1	scaffold10x_203_pilon	2713857	2714112	0	0	0	0	0.82949	0.279211	0	0	STRG.14328.4	scaffold10x_203_pilon	2721910	2755335	THD23504.1 Tyrosine-protein phosphatase non-receptor type 13 [Fasciola hepatica]	0.384662	0.32713	0.159188	0.275749	0.220013	0.300059	0.478565	0
STRG.4232.3	STRG.4231.1	NO	-0.102899	6717	STRG.4232.3	scaffold10x_513_pilon	4405054	4415794	0.373852	0.37154	0.194742	0.527983	0.0971533	0.144286	0.051964	0	STRG.4231.1	scaffold10x_513_pilon	4392119	4398338	THD23723.1 hypothetical protein D915_005637 [Fasciola hepatica]	7.51137	6.72739	13.8033	8.45522	23.3914	10.8259	9.60753	0
STRG.45683.1	STRG.45686.8	NO	-0.102635	26029	STRG.45683.1	scaffold10x_1058_pilon	1281199	1281531	0	0	0	0	0.150965	0.584347	5.96992	0	STRG.45686.8	scaffold10x_1058_pilon	1307559	1317572	THD19011.1 hypothetical protein D915_010345 [Fasciola hepatica]	0.144245	0.1168	0.100988	0.564362	0.133185	0.52784	0.210408	0.445665
STRG.78544.1	STRG.78549.4	NO	-0.102179	48231	STRG.78544.1	scaffold10x_1107_pilon	10726	11769	0	0	0	0	0.043634	0.003097	0.989956	0	STRG.78549.4	scaffold10x_1107_pilon	59999	85325	THD21338.1 DnaJ subfamily C member 7 [Fasciola hepatica]	4.3765	6.3741	11.0498	11.5524	5.04604	4.89111	5.16474	0
STRG.11716.1	STRG.11713.3	NO	-0.102004	48290	STRG.11716.1	scaffold10x_263_pilon	3482516	3483792	0	0	0.0126913	0	0.0361197	0.083235	0.0277	0.302489	STRG.11713.3	scaffold10x_263_pilon	3420321	3434227	THD26812.1 Dynein heavy chain [Fasciola hepatica]	0.0560297	0.0154125	0.0570963	0.100294	0.210813	0.175184	0.031583	0.033842
STRG.76312.1	STRG.76310.2	NO	-0.101844	34844	STRG.76312.1	scaffold10x_1329_pilon	92445	98171	0.0693193	0.0416685	0.018231	0.0777335	0.049286	0.161794	0	0	STRG.76310.2	scaffold10x_1329_pilon	10125	57602	THD24740.1 tRNA-nucleotidyltransferase [Fasciola hepatica]	0.463731	0.257474	2.59873	0.625227	0.396792	0.928332	0.372473	0.812356
STRG.19951.2	STRG.19968.3	NO	-0.101725	230510	STRG.19951.2	scaffold10x_476_pilon	1143447	1143768	0	0.0453465	0	0.104818	0.117169	0.0741737	3.81175	0	STRG.19968.3	scaffold10x_476_pilon	1374277	1412608	THD22101.1 Cytoplasmic polyadenylation element-binding protein 4 [Fasciola hepatica]	18.8869	21.4486	24.7251	30.6731	11.4775	20.4683	21.1132	31.7319
STRG.9988.1	STRG.9991.3	NO	-0.101204	19778	STRG.9988.1	scaffold10x_53_pilon	1341036	1342698	0.0794863	0.172294	0.0485097	0.253136	0.0197687	0.0685387	0.049352	0	STRG.9991.3	scaffold10x_53_pilon	1362475	1377064	THD28022.1 hypothetical protein D915_001088 [Fasciola hepatica]	0.886872	0.833977	1.0861	0.648748	1.46879	11.1107	1.38366	0.039383
STRG.77743.1	STRG.77736.2	NO	-0.100969	35077	STRG.77743.1	scaffold10x_1148_pilon	83311	85254	0	0	0.0422113	0.0159025	0.198398	0.0162323	0	0	STRG.77736.2	scaffold10x_1148_pilon	1148	48235	THD22652.1 hypothetical protein D915_006562 [Fasciola hepatica]	0.466846	0.368221	0.688886	0.433836	0.742628	8.0299	1.10633	1.0401
STRG.37605.3	STRG.37606.7	NO	-0.100579	8361	STRG.37605.3	scaffold10x_1813_pilon	1322822	1328563	0.0420337	0.063538	0.0359993	0.013771	0.044552	0.0196878	0.158083	0.014873	STRG.37606.7	scaffold10x_1813_pilon	1336923	1344690	THD25371.1 hypothetical protein D915_003988 [Fasciola hepatica]	0.0154407	0.285899	0.0772743	0.185833	1.36671	1.53528	0.464209	0.442443
STRG.29613.2	STRG.29610.1	NO	-0.100434	12653	STRG.29613.2	scaffold10x_325_pilon	380940	382512	0	0	0	0	0.134279	0.140116	0	0	STRG.29610.1	scaffold10x_325_pilon	345675	368288	THD26059.1 NAD+ nucleosidase [Fasciola hepatica]	2.78296	2.76321	19.338	3.97369	25.4202	118.124	743.594	0.911171
STRG.8065.1	STRG.8053.1	NO	-0.1001	214764	STRG.8065.1	scaffold10x_617_pilon	616034	619303	0.0591867	0.133387	0.237974	0.355285	0.03024	0.0857115	0.039979	0	STRG.8053.1	scaffold10x_617_pilon	395057	401271	THD20153.1 hypothetical protein D915_009189 [Fasciola hepatica]	0.830216	0.462823	0.783926	0.654788	0.227669	5.75389	2.01578	0.061099
STRG.43020.1	STRG.43015.4	NO	-0.0999077	109135	STRG.43020.1	scaffold10x_930_pilon	1517911	1520137	0.0287813	0.0493895	0	0	1.19958	0.501604	0	0	STRG.43015.4	scaffold10x_930_pilon	1377549	1408777	TPP62767.1 hypothetical protein FGIG_06389 [Fasciola gigantica]	0	3.82892	8.73225	2.33956	3.5062	3.18277	10.4626	0
STRG.50719.1	STRG.50720.1	NO	-0.0984058	6067	STRG.50719.1	scaffold10x_958_pilon	492372	498669	0.029387	0	0	0.0305625	0	0.316154	0.117933	0	STRG.50720.1	scaffold10x_958_pilon	504735	509265	THD28872.1 Sulfotransferase family [Fasciola hepatica]	54.9867	40.1015	107.249	254.368	6.31939	23.1822	122.965	0.448872
STRG.37267.1	STRG.37264.1	NO	-0.0972522	29307	STRG.37267.1	scaffold10x_408_pilon	1364793	1366993	0.0104237	0	0.0679767	0	0.146601	0.093591	0	0	STRG.37264.1	scaffold10x_408_pilon	1290824	1335487	THD26553.1 hypothetical protein D915_002636 [Fasciola hepatica]	7.66836	7.56558	14.9436	19.4741	4.48862	4.92741	2.20835	0.554968
STRG.69051.1	STRG.69053.2	NO	-0.0965409	2552	STRG.69051.1	scaffold10x_1637_pilon	143622	144798	0.151378	0.0916715	0.159688	0.259666	0.273986	0.352546	0.071886	0	STRG.69053.2	scaffold10x_1637_pilon	147349	210279	THD23198.1 hypothetical protein D915_005877 [Fasciola hepatica]	3.40872	9.99669	4.43279	8.56213	0.1857	0.397109	0.542516	1.27446
STRG.47720.1	STRG.47717.3	NO	-0.0960536	27886	STRG.47720.1	scaffold10x_332_pilon	750845	762061	0.051979	0.047657	0.0435727	0.04442	0.0447157	0.186455	0.227367	0	STRG.47717.3	scaffold10x_332_pilon	706208	722960	THD28928.1 Ankyrin repeat and SOCS box protein 13 [Fasciola hepatica]	0.418097	0.444754	4.36147	0.629553	11.9859	3.88857	0.081282	0.017569
STRG.47327.6	STRG.47322.4	NO	-0.0959798	56238	STRG.47327.6	scaffold10x_391_pilon	1237371	1239891	0	0	0.00541067	0	0	0.0348593	0	3.09916	STRG.47322.4	scaffold10x_391_pilon	1164651	1181134	RJW63561.1 LINE-1 retrotransposable element ORF2 protein [Clonorchis sinensis]	7.44128	2.72174	6.1618	4.17834	2.15504	2.38633	0.212205	2.98787
STRG.7624.1	STRG.7614.2	NO	-0.0942377	138147	STRG.7624.1	scaffold10x_209_pilon	2999338	3005631	0.0453583	0	0	0	0.00809367	0.040216	1.2403	0	STRG.7614.2	scaffold10x_209_pilon	2806518	2861192	TPP66075.1 hypothetical protein FGIG_10487 [Fasciola gigantica]	4.89881	3.11126	1.00436	2.68178	0.402023	0.264578	1.42404	0.96564
STRG.14543.1	STRG.14546.1	NO	-0.0940092	40241	STRG.14543.1	scaffold10x_166_pilon	2643636	2646753	0.0354773	0.0139835	0.0387793	0.05068	0.11065	0.223785	0.046849	0.075271	STRG.14546.1	scaffold10x_166_pilon	2686993	2739517	TPP63074.1 DNA replication ATP-dependent helicase Dna2 [Fasciola gigantica]	11.3479	10.9205	8.35207	10.208	5.65848	10.3458	23.4187	40.3268
STRG.11186.2	STRG.11188.1	NO	-0.0936567	14868	STRG.11186.2	scaffold10x_99_pilon	638803	641361	0.010069	0	0.00805633	0.007097	0.0298133	0.0435135	0.046641	0	STRG.11188.1	scaffold10x_99_pilon	656228	670416	THD22543.1 Vang protein 1 [Fasciola hepatica]	2.95148	2.34849	14.2073	2.82432	5.97912	7.34254	4.75827	11.2489
STRG.46690.1	STRG.46685.8	NO	-0.0931841	21968	STRG.46690.1	scaffold10x_729_pilon	1247031	1263344	0.012169	0.0393755	0.0531253	0.0311865	0.0654117	0.00455875	0.053377	0	STRG.46685.8	scaffold10x_729_pilon	1202748	1225064	TPP61529.1 Serine/threonine-protein phosphatase 2A activator, partial [Fasciola gigantica]	10.1324	12.3155	4.26387	3.48757	1.37304	2.87297	0.998589	0.660899
STRG.22027.1	STRG.22030.1	NO	-0.0929802	83323	STRG.22027.1	scaffold10x_93_pilon	2492924	2493844	1.26168	1.22783	1.42545	2.03928	1.16579	3.43443	0.058414	0.485742	STRG.22030.1	scaffold10x_93_pilon	2577166	2607738	TPP56662.1 hypothetical protein FGIG_00573 [Fasciola gigantica]	54.2498	57.1968	136.41	59.0552	152.552	168.71	302.102	0.914023
STRG.13371.1	STRG.13366.4	NO	-0.0925599	28947	STRG.13371.1	scaffold10x_71_pilon	2127204	2128758	0	0	0.100466	0.0113905	0.015869	0.120638	0	0	STRG.13366.4	scaffold10x_71_pilon	2038118	2098258	THD28044.1 Disks large-associated protein 1 [Fasciola hepatica]	0.01205	0.001771	0.0516493	1.80335	0.545279	0.353214	0.343592	0
STRG.55249.1	STRG.55250.4	NO	-0.0922892	3987	STRG.55249.1	scaffold10x_1761_pilon	1142130	1142701	0	0	0	0	0.104547	0.233007	0.767458	0	STRG.55250.4	scaffold10x_1761_pilon	1146687	1211917	TPP66483.1 Tetratricopeptide repeat protein 5 [Fasciola gigantica]	2.75515	1.8945	0.122662	0.0894745	0.0337973	0.256358	0.758953	0.051674
STRG.48540.1	STRG.48526.1	NO	-0.0921398	105245	STRG.48540.1	scaffold10x_118_pilon	223419	225237	0.125535	0.098142	0.481922	0.494706	0.180519	0.418636	0.39205	0	STRG.48526.1	scaffold10x_118_pilon	58032	118175	KAA0188408.1 Mitogen-activated protein kinase [Fasciolopsis buski]	142.507	144.838	66.3768	105.544	18.204	25.8576	118.287	47.019
STRG.54027.2	STRG.54017.1	NO	-0.0921077	74655	STRG.54027.2	scaffold10x_139_pilon	856572	864654	0	0	0	0	0.034559	0.14555	0.563908	0	STRG.54017.1	scaffold10x_139_pilon	754224	781918	TPP55885.1 Leucine-rich repeat-containing protein 47, partial [Fasciola gigantica]	97.2336	105.05	133.269	101.771	65.7569	78.2844	136.86	410.927
STRG.9379.2	STRG.9377.2	NO	-0.0919842	11925	STRG.9379.2	scaffold10x_589_pilon	82622	151431	0.00462133	0	0.0190167	0	0.0468783	0.169852	0.091513	0	STRG.9377.2	scaffold10x_589_pilon	15688	70698	THD26658.1 Calcyphosin-2 [Fasciola hepatica]	3.11946	4.63172	6.84612	7.06323	1.8011	0.998116	11.2096	1.95833
STRG.4316.1	STRG.4319.2	NO	-0.0915547	61175	STRG.4316.1	scaffold10x_383_pilon	243839	244654	0.11589	0.103567	0.199837	0.180212	0.483824	0.346263	0.015308	0.042171	STRG.4319.2	scaffold10x_383_pilon	305828	443355	THD28906.1 hypothetical protein D915_000263 [Fasciola hepatica]	1.04035	0.680189	2.10712	1.08764	0.0961327	0.312586	0.017126	0.286087
STRG.76312.1	STRG.76310.3	NO	-0.0914858	34844	STRG.76312.1	scaffold10x_1329_pilon	92445	98171	0.0693193	0.0416685	0.018231	0.0777335	0.049286	0.161794	0	0	STRG.76310.3	scaffold10x_1329_pilon	10125	57602	THD24740.1 tRNA-nucleotidyltransferase [Fasciola hepatica]	0.61505	0.30286	1.24086	0.944025	0.310975	1.70711	3.86445	0.273001
STRG.37389.1	STRG.37390.2	NO	-0.0914826	774	STRG.37389.1	scaffold10x_1006_pilon	1422089	1424571	0.125213	0.026778	0.0179457	0.032737	0.00121933	0.0271538	0	0	STRG.37390.2	scaffold10x_1006_pilon	1425344	1660054	TPP67601.1 hypothetical protein FGIG_00249 [Fasciola gigantica]	3.91388	2.62188	3.77097	2.43837	6.98484	16.0663	7.44252	1.04003
STRG.45367.7	STRG.45363.2	NO	-0.0912288	38043	STRG.45367.7	scaffold10x_1143_pilon	1357781	1362952	0	0.018175	0	0	0.0144043	0.0229078	0.007163	0	STRG.45363.2	scaffold10x_1143_pilon	1251410	1319739	THD24933.1 hypothetical protein D915_004374 [Fasciola hepatica]	2.16922	2.4343	1.06071	1.45524	0.409692	0.249886	0.365822	0.029455
STRG.23527.1	STRG.23544.3	NO	-0.091184	243639	STRG.23527.1	scaffold10x_97_pilon	2133222	2138828	0.432079	0.251522	0.305042	0.71119	0.0275333	0.0388735	0.016831	0.018997	STRG.23544.3	scaffold10x_97_pilon	2382466	2452834	THD24568.1 Twinkle protein mitochondrial [Fasciola hepatica]	3.75639	3.32533	8.01888	3.37164	1.36652	2.54447	5.02153	8.5516
STRG.61290.1	STRG.61298.2	NO	-0.0907556	73817	STRG.61290.1	scaffold10x_663_pilon	605674	606618	0	0.050937	0	0.0667515	0.0324617	0.211926	1.0211	0	STRG.61298.2	scaffold10x_663_pilon	680434	725144	THD25277.1 hypothetical protein D915_003895 [Fasciola hepatica]	0.035491	0.0644815	0.371396	0	1.04024	1.8596	0	0
STRG.27448.1	STRG.27442.2	NO	-0.0899911	13044	STRG.27448.1	scaffold10x_52_pilon	2434790	2455481	0.0479583	0.0545975	0.0644677	0.121413	0.138485	0.0763043	0.13619	0.250828	STRG.27442.2	scaffold10x_52_pilon	2341434	2421747	THD20097.1 MAP kinase-activating death domain protein [Fasciola hepatica]	0.51895	0.556112	0.743988	0.302997	2.09238	1.21922	0.504387	0.313394
STRG.8264.1	STRG.8265.1	NO	-0.0897188	1358	STRG.8264.1	scaffold10x_617_pilon	3925094	3926699	0.00867767	0.0129805	0.0514373	0.065042	0.014983	0.104951	0.022293	0.415049	STRG.8265.1	scaffold10x_617_pilon	3928056	3977011	TPP65184.1 RNA binding protein MEX3B [Fasciola gigantica]	20.3054	22.5662	18.2634	0	7.10694	13.9243	7.44449	12.1663
STRG.8021.1	STRG.8006.1	NO	-0.0897029	103816	STRG.8021.1	scaffold10x_80_pilon	4133498	4135674	0.0645887	0.0973675	0	0.152171	0.0708683	0.40828	0.125487	0.378653	STRG.8006.1	scaffold10x_80_pilon	3935932	4029683	THD21661.1 hypothetical protein D915_007585 [Fasciola hepatica]	0.104708	1.3368	0.0380733	0.0380175	0.055957	0.276507	0.867985	0.123656
STRG.2246.3	STRG.2252.1	NO	-0.0893231	60262	STRG.2246.3	scaffold10x_815_pilon	2417493	2424900	0.166491	0.108135	0.16577	0.0894225	0.0502233	0.367872	0.200462	0	STRG.2252.1	scaffold10x_815_pilon	2485161	2511449	THD26779.1 hypothetical protein D915_002259 [Fasciola hepatica]	89.256	87.7298	96.6299	110.441	19.141	13.833	6.84888	0.654351
STRG.6640.1	STRG.6637.1	NO	-0.0892104	42878	STRG.6640.1	scaffold10x_58_pilon	1242369	1260827	0	0	0	0	0.0310087	0.220376	0	0	STRG.6637.1	scaffold10x_58_pilon	1195812	1199492	CAJ00245.1 TPA reverse transcriptase [Schistosoma mansoni]	0.006526	0	0.010242	0.009634	0.00177433	0.032239	0.22151	0.060849
STRG.31040.1	STRG.31033.2	NO	-0.089084	30465	STRG.31040.1	scaffold10x_703_pilon	784316	784807	0.027523	0.063397	0.120231	0	0.34944	0.329964	0	0.228323	STRG.31033.2	scaffold10x_703_pilon	751856	753852	VZI15938.1 unnamed protein product [Sparganum proliferum]	0.19242	1.35403	1.23681	0.358413	0.732868	0.869219	1.65046	0.755663
STRG.23175.1	STRG.23174.2	NO	-0.0878284	230	STRG.23175.1	scaffold10x_1309_pilon	2384783	2441281	0.116643	0.0839615	0.143227	0.20191	1.48771	2.09291	0	0	STRG.23174.2	scaffold10x_1309_pilon	2367716	2384554	THD29043.1 Arginase [Fasciola hepatica]	13.3787	17.713	73.4838	19.124	18.5601	16.3722	14.9513	0.99577
STRG.19833.3	STRG.19832.1	NO	-0.0876128	1220	STRG.19833.3	scaffold10x_281_pilon	2347294	2359593	0.0201247	0	0	0.071439	0.020778	0.554992	0	0	STRG.19832.1	scaffold10x_281_pilon	2338852	2346075	THD22015.1 Guanylate cyclase [Fasciola hepatica]	3.6545	3.32676	9.63713	8.42732	1.92712	2.39652	0.180314	0
STRG.50217.1	STRG.50220.1	NO	-0.0874363	73593	STRG.50217.1	scaffold10x_431_pilon	83543	84375	0.0194137	0.056451	0.164256	0.231495	0.007097	1.01808	0.031561	0	STRG.50220.1	scaffold10x_431_pilon	157967	240916	TPP58498.1 Kinesin protein [Fasciola gigantica]	2.22271	1.95172	3.79137	1.64425	1.36324	0.808768	0	0.012781
STRG.15109.1	STRG.15102.4	NO	-0.0871547	42635	STRG.15109.1	scaffold10x_966_pilon	236709	239471	0.0196723	0.0262765	0.0763933	0.180905	0.0263007	0.00580625	0	0	STRG.15102.4	scaffold10x_966_pilon	125821	194075	THD27171.1 hypothetical protein D915_002024 [Fasciola hepatica]	0.823453	0.122764	0.206658	0.983984	1.46365	1.75472	0.568357	0.82848
STRG.47616.1	STRG.47620.2	NO	-0.0867979	81531	STRG.47616.1	scaffold10x_2009_pilon	915425	936690	0	0.0401635	0	0	0.006528	0.361827	0	0	STRG.47620.2	scaffold10x_2009_pilon	1018220	1067200	THD28981.1 Methylmalonate-semialdehyde dehydrogenase [Fasciola hepatica]	3.25616	2.10392	15.4006	12.6221	3.62833	5.54912	6.85633	0
STRG.28176.1	STRG.28172.1	NO	-0.0851229	40456	STRG.28176.1	scaffold10x_720_pilon	906187	906808	0	0.050664	0	0.0238145	0.00173633	0.326809	0.148602	0	STRG.28172.1	scaffold10x_720_pilon	846488	865732	THD27477.1 hypothetical protein D915_001705 [Fasciola hepatica]	74.1621	82.3704	80.5742	99.8124	20.7967	44.1198	56.108	1.26219
STRG.51886.1	STRG.51876.4	NO	-0.0841536	78743	STRG.51886.1	scaffold10x_271_pilon	1245587	1246658	0.003108	0	0.171164	0.0890365	0.0746697	0.319852	0	0	STRG.51876.4	scaffold10x_271_pilon	1078364	1166845	THD25693.1 hypothetical protein D915_003567 [Fasciola hepatica]	3.65141	1.8553	1.50574	2.88947	0.255358	0.974262	0.236204	0.123108
STRG.54860.2	STRG.54861.6	NO	-0.0838562	31317	STRG.54860.2	scaffold10x_532_pilon	257296	259937	0.079566	0.146155	0.0654427	0.117043	0.00180633	0.0365072	0.082055	0	STRG.54861.6	scaffold10x_532_pilon	291253	337549	TPP63136.1 hypothetical protein FGIG_06819 [Fasciola gigantica]	2.73025	4.94914	32.1641	5.2393	10.1543	14.9797	6.85662	0.058154
STRG.18530.1	STRG.18535.2	NO	-0.0837369	29977	STRG.18530.1	scaffold10x_464_pilon	1917125	1919801	0	0	0.0259393	0.032326	0.157327	0.121306	0.029305	0.084108	STRG.18535.2	scaffold10x_464_pilon	1949777	1952030	THD25467.1 Cell division cycle 5 protein [Fasciola hepatica]	13.8482	12.7526	8.36762	9.84837	2.54861	13.0814	37.601	48.4967
STRG.69023.1	STRG.69020.2	NO	-0.0833305	3849	STRG.69023.1	scaffold10x_2518_pilon	332927	335024	0.023812	0	0.0163753	0	0.078726	0.019255	0.01669	0	STRG.69020.2	scaffold10x_2518_pilon	283301	329079	KAA0200768.1 Activator of heat shock protein ATPase [Fasciolopsis buski]	1.49324	0.507973	0.348166	0.921265	0.269951	0.338913	0.368869	0
STRG.32904.1	STRG.32898.2	NO	-0.0829982	109334	STRG.32904.1	scaffold10x_1017_pilon	458643	464049	0.0231487	0.020475	0.021829	0.011764	0.120001	0.0190055	0	0.023739	STRG.32898.2	scaffold10x_1017_pilon	323481	349310	THD29054.1 hypothetical protein D915_000113 [Fasciola hepatica]	5.60626	6.46153	1.82472	3.51772	1.99693	3.69622	0.255187	0.318339
STRG.51203.1	STRG.51220.1	NO	-0.0826777	93124	STRG.51203.1	scaffold10x_1723_pilon	699312	707642	15.7596	16.6102	15.8517	21.5859	4.82172	6.06135	10.4105	3.69484	STRG.51220.1	scaffold10x_1723_pilon	800765	818103	THD22570.1 hypothetical protein D915_006778 [Fasciola hepatica]	0.254545	0.149584	0.140144	0.119129	0.083833	0.280602	10.3366	0
STRG.28823.3	STRG.28826.5	NO	-0.0817385	56355	STRG.28823.3	scaffold10x_781_pilon	1359002	1363985	0.0418217	0.020335	0.019528	0.01906	0.053116	0.0777002	0	0	STRG.28826.5	scaffold10x_781_pilon	1420339	1462063	THD27363.1 Prenylcysteine oxidase [Fasciola hepatica]	1.32437	0.806001	0.359537	0.837976	0.0298963	0.231167	0	0.603101
STRG.14671.1	STRG.14672.6	NO	-0.0815467	13506	STRG.14671.1	scaffold10x_293_pilon	837932	841524	0.0704873	0.111428	0.03264	0.065776	0.077748	0.208778	0	0.102721	STRG.14672.6	scaffold10x_293_pilon	855029	877866	THD24815.1 hypothetical protein D915_004274 [Fasciola hepatica]	0.223135	0.131327	0.13371	0.119021	0.35341	0.0655243	0.022361	0
STRG.36371.1	STRG.36376.3	NO	-0.0813965	52294	STRG.36371.1	scaffold10x_922_pilon	878620	882458	0.026498	0.02625	0.168236	0	0.393847	0.0877757	0.065306	0	STRG.36376.3	scaffold10x_922_pilon	934751	999730	TPP66854.1 RING finger protein [Fasciola gigantica]	1.92405	1.31029	0.050776	0.0316315	0.787719	1.5139	0.570725	0.345948
STRG.50062.1	STRG.50061.2	NO	-0.0812988	66	STRG.50062.1	scaffold10x_247_pilon	1107302	1112795	0.900628	0.823191	0.768364	1.07035	0.360352	0.472696	0.472164	0	STRG.50061.2	scaffold10x_247_pilon	1098298	1107237	THD22380.1 Annexin [Fasciola hepatica]	12.8859	8.7845	8.46773	27.5474	0.293614	1.99188	278.15	0.541017
STRG.55856.1	STRG.55846.6	NO	-0.0811579	56556	STRG.55856.1	scaffold10x_414_pilon	95592	138777	0	0.050895	0.183681	0.341702	0.148234	0.14151	0	0	STRG.55846.6	scaffold10x_414_pilon	5113	39037	THD22531.1 PHD finger protein 10 [Fasciola hepatica]	0.383156	0.539767	0.20746	0.199424	0.411467	1.17512	0.47154	0.153508
STRG.37269.1	STRG.37275.5	NO	-0.0809396	44506	STRG.37269.1	scaffold10x_408_pilon	1383718	1385218	0.007553	0	0.0607753	0.020429	0.105936	0.0617627	0.171136	0	STRG.37275.5	scaffold10x_408_pilon	1429723	1462088	THD25078.1 Gastrulation defective protein 1 like protein [Fasciola hepatica]	1.29369	2.11435	0.0975437	1.23751	0.427005	1.15138	1.66544	0.710198
STRG.53789.3	STRG.53776.2	NO	-0.0807518	17137	STRG.53789.3	scaffold10x_68_pilon	853752	857647	0.068473	0.274126	0.163979	0.110024	0.0505213	0.250929	0.118984	0.05198	STRG.53776.2	scaffold10x_68_pilon	588503	836616	THD19150.1 hypothetical protein D915_010208 [Fasciola hepatica]	0.0692843	0.0432045	0.0461157	0.0299495	0.192478	0.396522	13.5461	0.372371
STRG.10046.1	STRG.10047.3	NO	-0.0806848	1780	STRG.10046.1	scaffold10x_53_pilon	1874471	1882547	2.42275	1.04642	1.44929	0.769493	0.768522	2.20372	1.79961	0	STRG.10047.3	scaffold10x_53_pilon	1884326	1896883	TPP58242.1 Erythroblast macrophage protein EMP [Fasciola gigantica]	0.116852	0.0744635	0.099709	0.067002	0.407453	0.263913	0.092776	0.157661
STRG.75624.2	STRG.75629.1	NO	-0.0804975	42215	STRG.75624.2	scaffold10x_1278_pilon	246102	250454	0.099035	0.02727	0.0350717	0.045866	0	0.182469	0	0.405232	STRG.75629.1	scaffold10x_1278_pilon	292668	293429	TPP67904.1 Peptidase family M48 containing protein [Fasciola gigantica]	70.0272	72.3021	103.946	97.592	59.3644	73.3328	89.1775	80.5542
STRG.65228.1	STRG.65230.2	NO	-0.0803918	17238	STRG.65228.1	scaffold10x_847_pilon	376660	379235	0.0122723	0.014858	0.034547	0.040737	0.244192	0.104064	0	0	STRG.65230.2	scaffold10x_847_pilon	396472	436236	THD22574.1 putative ADP-dependent glucokinase [Fasciola hepatica]	0.00950833	2.76347	40.2305	0.037749	7.74035	5.647	22.2614	2.44404
STRG.9512.1	STRG.9506.3	NO	-0.0798598	88091	STRG.9512.1	scaffold10x_589_pilon	2274439	2275120	2.35405	2.78688	2.01119	2.93265	6.61376	3.81473	12.0646	14.9314	STRG.9506.3	scaffold10x_589_pilon	2159493	2186349	THD25373.1 hypothetical protein D915_003836 [Fasciola hepatica]	0.0451563	0.053665	0	5.1535	0.285405	0.0890747	0.403863	0.944542
STRG.52011.1	STRG.52013.2	NO	-0.0798109	12975	STRG.52011.1	scaffold10x_343_pilon	419395	439813	0.0212673	0	0	0	0.047932	0.009248	0.566862	0	STRG.52013.2	scaffold10x_343_pilon	452787	591593	THD27729.1 hypothetical protein D915_001465 [Fasciola hepatica]	0.459012	0	0.424614	1.26537	0.0364343	1.98084	0.470791	0
STRG.45780.1	STRG.45786.1	NO	-0.0794393	51717	STRG.45780.1	scaffold10x_1593_pilon	1184665	1186069	0.110837	0.106928	0.134796	0.0253245	0.012393	0.0740747	0	0	STRG.45786.1	scaffold10x_1593_pilon	1237785	1244937	THD28160.1 hypothetical protein D915_001021 [Fasciola hepatica]	48.5989	56.0355	67.0756	83.1709	43.3068	88.544	120.76	19.3888
STRG.43955.2	STRG.43956.3	NO	-0.0791534	7208	STRG.43955.2	scaffold10x_1096_pilon	105300	119045	0.0888963	0.430535	0.339205	0.218835	0.226883	0.135968	0	0	STRG.43956.3	scaffold10x_1096_pilon	126252	173039	THD24216.1 F-box/LRR-repeat protein 7 [Fasciola hepatica]	0.0170213	0.0040715	0.0230647	0	0.0423887	0.327526	0.001659	0
STRG.64322.3	STRG.64320.4	NO	-0.078764	2303	STRG.64322.3	scaffold10x_2113_pilon	797384	834884	0	0	0	0	0	0.467486	0	0	STRG.64320.4	scaffold10x_2113_pilon	730140	795082	THD21506.1 Sodium myo inositol cotransporter [Fasciola hepatica]	1.76327	1.30231	2.34851	1.51638	0.475805	0.915992	0.02691	0.233631
STRG.58399.1	STRG.58396.2	NO	-0.0781384	19116	STRG.58399.1	scaffold10x_34_pilon	68120	70814	0.078142	0.179471	0.293101	0.231279	0.00179067	0.02418	0	0	STRG.58396.2	scaffold10x_34_pilon	867	49005	THD23926.1 Transcription elongation factor B polypeptide 3 [Fasciola hepatica]	3.27736	2.75361	0.90136	2.75215	0.0694643	0.0284405	7.16445	0.911157
STRG.15045.1	STRG.15049.2	NO	-0.0779853	66374	STRG.15045.1	scaffold10x_1149_pilon	2718042	2737594	0.0378017	0	0.066909	0.161873	0.0298257	0.673432	0.221608	0	STRG.15049.2	scaffold10x_1149_pilon	2803967	2874364	THD28766.1 Marvel-containing potential lipid raft-associated protein [Fasciola hepatica]	4.22365	4.60455	3.12173	5.7339	0.226957	0.372177	10.186	0
STRG.77458.1	STRG.77444.2	NO	-0.0778333	84847	STRG.77458.1	scaffold10x_1710_pilon	139001	139552	0.0360737	0.123943	0	0	0	0.332773	0.135546	0.465206	STRG.77444.2	scaffold10x_1710_pilon	49973	54155	TPP65611.1 hypothetical protein FGIG_09231 [Fasciola gigantica]	1.20985	0.252821	0.179265	2.20091	0.671641	2.30954	0.104142	0
STRG.11752.1	STRG.11749.4	NO	-0.077803	23890	STRG.11752.1	scaffold10x_43_pilon	496048	501244	0	0	0	0.013756	0.157978	0.412697	0	0	STRG.11749.4	scaffold10x_43_pilon	464239	472159	THD25186.1 putative aquaporin [Fasciola hepatica]	0.411054	0	0	0	0.816963	6.37244	0	48.9608
STRG.67911.1	STRG.67914.2	NO	-0.0774708	13897	STRG.67911.1	scaffold10x_62_pilon	320625	321663	2.38185	1.03659	1.58792	1.80997	0.937976	1.7557	3.07753	0.316824	STRG.67914.2	scaffold10x_62_pilon	335559	369611	THD19683.1 hypothetical protein D915_009533 [Fasciola hepatica]	31.8118	22.4279	38.7927	18.749	50.5503	51.0659	28.0762	26.4468
STRG.8021.3	STRG.8023.1	NO	-0.0772383	79986	STRG.8021.3	scaffold10x_80_pilon	4133498	4135674	0.0675433	0.064923	0	0.100348	0.00027	0.325531	0.057565	0	STRG.8023.1	scaffold10x_80_pilon	4215659	4266547	THD26970.1 Protocadherin-11 X-linked [Fasciola hepatica]	0.356743	1.69475	3.01243	3.61621	1.84943	0.982668	0.353653	0
STRG.11787.3	STRG.11780.1	NO	-0.0770783	21764	STRG.11787.3	scaffold10x_43_pilon	731591	752434	0	0	0	0	0.104863	0.321006	0	0.042223	STRG.11780.1	scaffold10x_43_pilon	707392	709828	ADO32834.1 AQP-2 [Fasciola gigantica]	13.0856	12.4283	5.43152	11.2567	0.656306	8.61446	1.99818	1.21927
STRG.57185.2	STRG.57175.5	NO	-0.0770629	81122	STRG.57185.2	scaffold10x_567_pilon	455372	458062	0.009151	0	0.050684	0	0.0998507	0.0874868	0.013165	0	STRG.57175.5	scaffold10x_567_pilon	334506	374251	THD19775.1 DNA topoisomerase [Fasciola hepatica]	0.121321	0.0532155	0.02672	0.016093	0.052284	0.0255613	0	0.034953
STRG.47732.1	STRG.47741.2	NO	-0.0769588	131691	STRG.47732.1	scaffold10x_332_pilon	1015554	1017924	0.248654	0.371716	0.155604	0.315871	0.056414	0.0085835	0.026813	0	STRG.47741.2	scaffold10x_332_pilon	1149614	1212478	THD28931.1 hypothetical protein D915_000230 [Fasciola hepatica]	1.20696	0	2.03612	0	0.111003	0.733294	0.686806	0
STRG.39503.1	STRG.39497.1	NO	-0.0765879	58751	STRG.39503.1	scaffold10x_1115_pilon	1595633	1598375	0.0124617	0.017736	0.0796297	0.032309	0.060013	0.404118	0.166085	0.025452	STRG.39497.1	scaffold10x_1115_pilon	1532775	1536883	THD28343.1 Secreted frizzled protein 1 [Fasciola hepatica]	9.1012	9.37404	28.2549	12.3123	11.7844	8.8845	1.89586	0.103837
STRG.64475.3	STRG.64467.3	NO	-0.0763479	55344	STRG.64475.3	scaffold10x_785_pilon	346034	346815	0.21173	0	0.031475	0.113758	0.22496	0.833977	1.0429	1.09705	STRG.64467.3	scaffold10x_785_pilon	229353	290691	TPP66090.1 Vacuolar fusion protein MON1 like protein A [Fasciola gigantica]	1.27636	0.829501	1.26899	1.15574	0.0750023	0.0784125	0.836305	1.41855
STRG.6201.1	STRG.6198.7	NO	-0.0761232	6167	STRG.6201.1	scaffold10x_213_pilon	4780824	4783187	0.123731	0.108034	0.10863	0.119882	0.0500327	0.0697828	0.095559	0.084984	STRG.6198.7	scaffold10x_213_pilon	4768286	4774658	THD28243.1 Retrovirus Pol polyprotein from transposon [Fasciola hepatica]	0.786492	0.405347	0.463174	0.149586	0.320323	0.769628	0	0.79197
STRG.55082.1	STRG.55075.7	NO	-0.0756449	19573	STRG.55082.1	scaffold10x_416_pilon	1160476	1160887	0.0795097	0.215771	0.142042	0	0.419304	0.11865	0.533391	0	STRG.55075.7	scaffold10x_416_pilon	1075987	1140904	THD21521.1 Vacuolar protein sorting-associated protein 41 [Fasciola hepatica]	0.386539	1.90263	0.459887	0.430442	0.150169	0.360043	0.46778	0.708898
STRG.38020.1	STRG.38031.1	NO	-0.0747416	107721	STRG.38020.1	scaffold10x_973_pilon	267651	268728	0.0178917	0	0.22776	0.162725	0	0.0502257	1.86825	0	STRG.38031.1	scaffold10x_973_pilon	376448	465974	TPP63417.1 Rgpr [Fasciola gigantica]	24.9371	20.1603	20.5906	15.4353	15.7661	18.4545	57.5635	367.353
STRG.60407.1	STRG.60405.4	NO	-0.0745711	10708	STRG.60407.1	scaffold10x_845_pilon	40432	58178	1.02431	1.36468	0.793985	0.924977	1.25458	2.09183	0.314567	0	STRG.60405.4	scaffold10x_845_pilon	13258	29725	THD18213.1 Palmitoyltransferase [Fasciola hepatica]	3.33149	3.79518	1.38751	4.28763	0.251598	0.746888	0	2.78118
STRG.15886.1	STRG.15880.1	NO	-0.0745131	21131	STRG.15886.1	scaffold10x_149_pilon	1138304	1138992	9.0498	3.96272	5.20494	10.5041	7.9025	18.4036	2.20818	0.820228	STRG.15880.1	scaffold10x_149_pilon	1085656	1117174	THD20506.1 hypothetical protein D915_008795 [Fasciola hepatica]	9.35675	6.08441	8.29237	6.33815	2.87324	8.62979	14.7175	5.33326
STRG.29344.1	STRG.29338.1	NO	-0.0737213	57125	STRG.29344.1	scaffold10x_419_pilon	1182873	1184157	0.026007	0	0.219607	0.106393	0.0485183	0.107126	0.191623	0.072501	STRG.29338.1	scaffold10x_419_pilon	1112810	1125749	THD27720.1 FMRFamide receptor [Fasciola hepatica]	13.66	31.5546	22.0618	35.485	4.80951	4.63374	6.17854	0.065363
STRG.18486.2	STRG.18488.3	NO	-0.0736562	27205	STRG.18486.2	scaffold10x_464_pilon	1413337	1415251	0.318536	0.321211	0.114107	0.243949	0.274626	0.39448	0.897324	0.214878	STRG.18488.3	scaffold10x_464_pilon	1442455	1464794	TPP58106.1 hypothetical protein FGIG_05792 [Fasciola gigantica]	1.64109	1.32661	1.09781	0.771062	1.57821	5.69477	0.264454	0.67727
STRG.12827.2	STRG.12830.2	NO	-0.0728296	62220	STRG.12827.2	scaffold10x_61_pilon	1939322	1941240	0.0161847	0.0285845	0	0.0267005	0	0.0051165	0	0.943557	STRG.12830.2	scaffold10x_61_pilon	2003459	2031298	THD20796.1 hypothetical protein D915_008435 [Fasciola hepatica]	0	0.1016	0	0	0.070555	2.38697	0.831318	0.340951
STRG.45982.3	STRG.45978.1	NO	-0.0727754	3734	STRG.45982.3	scaffold10x_1445_pilon	1140373	1145093	2.86181	0.08233	1.81917	0.0543475	0.803617	0.797351	0.166118	0.172419	STRG.45978.1	scaffold10x_1445_pilon	1134267	1136640	XP_018644522.1 hypothetical protein Smp_182910 [Schistosoma mansoni]	0.017595	0	0	0	1.85034	1.08954	0.104526	0.2835
STRG.69366.3	STRG.69360.3	NO	-0.0722189	48599	STRG.69366.3	scaffold10x_1674_pilon	469936	530874	0	0	0.095336	0	0.117914	0.0835235	0	0	STRG.69360.3	scaffold10x_1674_pilon	398859	421338	THD25881.1 putative rhodopsin orphan GPCR [Fasciola hepatica]	3.95257	3.01326	3.02808	1.88633	0.98847	0.700391	0	0
STRG.19775.4	STRG.19780.3	NO	-0.072161	20057	STRG.19775.4	scaffold10x_281_pilon	1552776	1583991	0.979482	0.861728	0.228636	0.657029	0.0269527	0.0380192	0.046574	0	STRG.19780.3	scaffold10x_281_pilon	1604047	1643806	THD27715.1 NCK-associated protein 1 [Fasciola hepatica]	0.828387	1.31947	4.964	1.38078	0.688852	0.612701	2.85211	0.02879
STRG.3584.1	STRG.3587.2	NO	-0.0719525	18519	STRG.3584.1	scaffold10x_217_pilon	5532892	5533531	0.259451	0.273583	0.437637	0.429648	203.265	64.0899	0	0.161049	STRG.3587.2	scaffold10x_217_pilon	5552049	5567908	THD19588.1 Autophagy protein 5 [Fasciola hepatica]	2.7301	0.599005	15.5495	2.56036	5.24745	6.68693	7.35038	9.14858
STRG.57349.2	STRG.57346.3	NO	-0.0717596	38265	STRG.57349.2	scaffold10x_229_pilon	790917	796989	2.21172	2.65659	1.09164	1.69318	0.0688243	0.0944995	0	0	STRG.57346.3	scaffold10x_229_pilon	735688	752653	THD21101.1 Fumarate hydratase class II [Fasciola hepatica]	0.069368	0.0074305	0.156941	0.181864	0.0130563	0.0231288	0.051465	0.213937
STRG.54730.9	STRG.54729.1	NO	-0.0714997	14351	STRG.54730.9	scaffold10x_1842_pilon	722155	762923	0	0	0.999897	0	1.39953	0.604181	0	0.099952	STRG.54729.1	scaffold10x_1842_pilon	672169	707805	THD26650.1 Karyopherin (importin) beta 3 [Fasciola hepatica]	58.7477	0	87.1031	64.9081	25.1808	42.1594	96.0872	39.6223
STRG.20551.2	STRG.20559.3	NO	-0.0711041	55190	STRG.20551.2	scaffold10x_451_pilon	1160951	1192810	0.339709	0.946429	0.02503	1.03454	0.0163617	0.0310705	0	0	STRG.20559.3	scaffold10x_451_pilon	1247999	1281202	THD22995.1 Palmitoyltransferase [Fasciola hepatica]	9.75875	11.5505	28.8208	11.3764	15.9786	8.18379	5.52084	5.49586
STRG.61643.1	STRG.61647.1	NO	-0.0707001	34403	STRG.61643.1	scaffold10x_2049_pilon	793452	794729	0.0132097	0.015571	0.48638	0.028459	0.163318	1.37456	0.326274	0	STRG.61647.1	scaffold10x_2049_pilon	829131	838143	THD28250.1 Proboscipedia [Fasciola hepatica]	0.129159	0.124503	0.397861	0.377306	0.0431443	0.0659963	0.011447	0
STRG.49940.5	STRG.49933.3	NO	-0.0706899	27038	STRG.49940.5	scaffold10x_1660_pilon	629506	688657	0.404251	0.237611	0.372903	0.257765	0.0105263	0.136055	0.95865	0	STRG.49933.3	scaffold10x_1660_pilon	598019	602469	TPP64928.1 TAR DNA-binding protein 43 [Fasciola gigantica]	1.99083	1.88088	2.84079	2.98143	0.695625	1.95989	0.218185	0
STRG.59721.2	STRG.59718.2	NO	-0.070565	17186	STRG.59721.2	scaffold10x_353_pilon	372143	374350	0.26514	0.146839	0.0209323	0.23446	0	0	0	0	STRG.59718.2	scaffold10x_353_pilon	319729	354958	THD29009.1 hypothetical protein D915_000142 [Fasciola hepatica]	30.3313	24.4063	29.197	17.4401	28.9331	76.129	4.79092	0.141037
STRG.25630.1	STRG.25632.1	NO	-0.0703217	5635	STRG.25630.1	scaffold10x_794_pilon	1910418	1924320	0	0	0.087864	0.083498	0.038717	1.44866	0	0.259301	STRG.25632.1	scaffold10x_794_pilon	1929954	1963093	KAA3676404.1 cytochrome-b5 reductase [Paragonimus westermani]	93.8037	104.466	104.761	94.2768	27.4417	49.7038	117.063	550.543
STRG.45057.1	STRG.45048.2	NO	-0.0700728	37142	STRG.45057.1	scaffold10x_1061_pilon	1332774	1333782	3.89407	4.06828	5.2946	3.48479	2.85075	3.52722	2.16678	3.02785	STRG.45048.2	scaffold10x_1061_pilon	1277987	1295633	THD23530.1 Cathepsin B cysteine proteinase 3 [Fasciola hepatica]	2.93696	2.00687	4.33238	1.27524	7.59038	12.4256	2.01934	6.29801
STRG.45735.1	STRG.45736.2	NO	-0.069264	33582	STRG.45735.1	scaffold10x_1593_pilon	494627	496547	0.0100107	0	0.0165817	0.0389795	0.0234577	0.0189348	0.768208	0.126933	STRG.45736.2	scaffold10x_1593_pilon	530128	546145	THD25477.1 PAX6 [Fasciola hepatica]	0.17288	0.270804	0.0543283	0.075002	0.147528	0.493426	0.17767	0
STRG.1047.1	STRG.1055.2	NO	-0.069169	25713	STRG.1047.1	scaffold10x_520_pilon	7978838	7979882	0	0	0.0197563	0	0.0319287	0.169898	0	0	STRG.1055.2	scaffold10x_520_pilon	8005594	8028052	AAS82864.1 nucleotide-sensitive chloride current inducer [Fasciola hepatica]	70.6677	69.8171	87.4866	72.5359	39.1538	58.25	45.9807	39.1142
STRG.34201.7	STRG.34202.3	NO	-0.068982	1464	STRG.34201.7	scaffold10x_37_pilon	1106423	1109315	0	0	0.0424327	0.0186895	0.15734	0.108874	0.031493	0.058398	STRG.34202.3	scaffold10x_37_pilon	1110778	1166680	THD27276.1 hypothetical protein D915_001941 [Fasciola hepatica]	1.81217	3.53214	6.46421	2.19348	2.56182	2.08396	1.17523	0.379607
STRG.3583.1	STRG.3587.2	NO	-0.0685978	18519	STRG.3583.1	scaffold10x_217_pilon	5532892	5533531	0.048622	0.023243	0.02164	0.008687	1866.8	712.022	0	0.012654	STRG.3587.2	scaffold10x_217_pilon	5552049	5567908	THD19588.1 Autophagy protein 5 [Fasciola hepatica]	2.7301	0.599005	15.5495	2.56036	5.24745	6.68693	7.35038	9.14858
STRG.17126.2	STRG.17123.12	NO	-0.0685892	38514	STRG.17126.2	scaffold10x_338_pilon	2913561	2914021	0	0	0	0	0	0.492771	0	0	STRG.17123.12	scaffold10x_338_pilon	2867184	2875048	THD28419.1 hypothetical protein D915_000690 [Fasciola hepatica]	0.1347	0.109311	0.059982	0.269965	0.0239923	0.099262	0.155771	0.046646
STRG.11763.2	STRG.11769.1	NO	-0.0684139	18984	STRG.11763.2	scaffold10x_43_pilon	597136	598093	0	0	0	0	0	0.232751	0	1.64198	STRG.11769.1	scaffold10x_43_pilon	617076	651634	ADO32834.1 AQP-2 [Fasciola gigantica]	5.16609	5.04089	3.09893	5.63419	2.1313	95.9714	21.399	0.848083
STRG.16941.1	STRG.16939.4	NO	-0.0681429	17946	STRG.16941.1	scaffold10x_563_pilon	2710298	2713038	0	0	0.0746087	0.060369	0.134048	0.188607	0.021908	0	STRG.16939.4	scaffold10x_563_pilon	2667716	2692353	TPP60988.1 WD repeat-containing protein 61 [Fasciola gigantica]	11.7904	8.03481	7.6858	9.4646	1.96169	8.30057	2.25886	2.98561
STRG.38529.1	STRG.38534.1	NO	-0.067272	26623	STRG.38529.1	scaffold10x_90_pilon	907382	912329	0.291745	0.259613	0.419786	0.115526	0.181674	0.024907	0	0	STRG.38534.1	scaffold10x_90_pilon	938951	966924	THD24876.1 hypothetical protein D915_004317 [Fasciola hepatica]	0.0177257	0	0.0599283	0	2.11397	0.842676	0	0
STRG.28366.1	STRG.28368.1	NO	-0.0671662	12052	STRG.28366.1	scaffold10x_504_pilon	715409	736372	0.004564	0	0.00597533	0.0708405	0.0198987	0.0648615	0.019517	0	STRG.28368.1	scaffold10x_504_pilon	748423	761647	THD27138.1 Ribosomal biogenesis protein RLP24 [Fasciola hepatica]	491.944	451.565	348.478	449.328	146.183	176.612	220.013	162.465
STRG.57827.1	STRG.57835.1	NO	-0.0668928	67331	STRG.57827.1	scaffold10x_202_pilon	731652	736221	0	0	0	0.0989925	0	0.304918	0	0	STRG.57835.1	scaffold10x_202_pilon	803551	852068	THD22979.1 Histone deacetylase, partial [Fasciola hepatica]	12.3726	12.9873	11.8732	13.6131	4.43626	10.3692	20.8577	7.62617
STRG.48764.1	STRG.48765.1	NO	-0.0660061	18920	STRG.48764.1	scaffold10x_1404_pilon	1188627	1190971	0.132077	0.185968	1.36821	0.279534	0.265225	0.478481	0.108921	0	STRG.48765.1	scaffold10x_1404_pilon	1209890	1222314	RJW63561.1 LINE-1 retrotransposable element ORF2 protein [Clonorchis sinensis]	0.0387493	0.0232565	0.0161683	0.025558	0.264227	0.214286	0.044518	0.042346
STRG.27845.1	STRG.27839.4	NO	-0.0656982	76615	STRG.27845.1	scaffold10x_894_pilon	960253	966385	2.01264	1.78229	1.78309	1.70641	0.203274	2.38553	0.534671	0	STRG.27839.4	scaffold10x_894_pilon	819456	883639	THD21579.1 hypothetical protein D915_006695 [Fasciola hepatica]	0.440308	0.420152	1.82345	1.29778	1.40916	1.965	3.19327	0.358792
STRG.43341.1	STRG.43339.1	NO	-0.0654424	5004	STRG.43341.1	scaffold10x_88_pilon	1524337	1545434	0	0	0	0	0.00773867	0.103072	0.397745	0	STRG.43339.1	scaffold10x_88_pilon	1478153	1519334	THD23693.1 Cadherin tumor suppressor [Fasciola hepatica]	0.315381	0.301884	0.232055	0.151883	0.158602	0.509372	0.154261	0.118026
STRG.61219.1	STRG.61212.2	NO	-0.065191	68931	STRG.61219.1	scaffold10x_1124_pilon	542281	542718	0.057296	0.232596	0.224976	0.0523905	0.271321	0.324178	0.184314	0	STRG.61212.2	scaffold10x_1124_pilon	435205	473351	THD20817.1 hypothetical protein D915_008309 [Fasciola hepatica]	29.9445	34.1264	24.318	41.4581	12.0539	20.1108	64.7339	10.5944
STRG.36163.2	STRG.36170.1	NO	-0.065086	93662	STRG.36163.2	scaffold10x_1050_pilon	1311809	1312383	0.529956	0.466332	0	0.130473	0	0.476092	0	0	STRG.36170.1	scaffold10x_1050_pilon	1406044	1467840	KAA0200880.1 hypothetical protein FBUS_01735 [Fasciolopsis buski]	5.52134	5.81156	9.39428	7.27191	3.93043	5.70764	8.29507	1.83573
STRG.15851.1	STRG.15852.1	NO	-0.0648619	7444	STRG.15851.1	scaffold10x_149_pilon	775441	779794	0.0955703	0.074013	0.0503497	0.10943	0.00404633	0.0279292	0	0	STRG.15852.1	scaffold10x_149_pilon	787237	819865	THD24197.1 Glypican [Fasciola hepatica]	15.7448	17.825	33.1601	30.7562	5.05598	12.6329	70.2789	6.25756
STRG.18695.2	STRG.18694.1	NO	-0.0647854	29171	STRG.18695.2	scaffold10x_82_pilon	1138988	1140013	0.0495873	0	0.0581043	0.080792	0.315863	1.67254	0.345969	0.862573	STRG.18694.1	scaffold10x_82_pilon	1095228	1109818	THD27997.1 Oxidoreductase HTATIP2 [Fasciola hepatica]	28.9696	6.12606	39.3211	29.8927	17.792	19.4661	6.2983	29.5013
STRG.6407.1	STRG.6404.1	NO	-0.064586	16688	STRG.6407.1	scaffold10x_237_pilon	2880850	2889604	0.349088	0	0.241044	0.310003	7.59987	1.36758	0.485407	0	STRG.6404.1	scaffold10x_237_pilon	2843159	2864163	KAA0186245.1 Exosome complex exonuclease MTR3 [Fasciolopsis buski]	29.6713	28.1281	37.5154	30.3651	25.0324	33.4362	15.6167	17.4832
STRG.69330.4	STRG.69327.2	NO	-0.0637266	9204	STRG.69330.4	scaffold10x_918_pilon	550183	550815	0	0	0	0	0.532038	1.89438	0	0	STRG.69327.2	scaffold10x_918_pilon	485921	540980	THD21564.1 putative nifu domain-containing-containing protein [Fasciola hepatica]	1.90669	1.77596	2.18435	2.00394	0.742498	2.73538	9.58084	0.317268
STRG.8021.3	STRG.8023.3	NO	-0.0635181	79986	STRG.8021.3	scaffold10x_80_pilon	4133498	4135674	0.0675433	0.064923	0	0.100348	0.00027	0.325531	0.057565	0	STRG.8023.3	scaffold10x_80_pilon	4215659	4266547	THD26970.1 Protocadherin-11 X-linked [Fasciola hepatica]	1.93264	0.778399	0.926919	0.922372	0.65375	0.40805	0.065517	0.017146
STRG.55827.1	STRG.55832.3	NO	-0.0631396	25308	STRG.55827.1	scaffold10x_440_pilon	916350	917541	154.416	149.294	329.001	150.365	92.3598	96.4671	1333.49	0	STRG.55832.3	scaffold10x_440_pilon	942848	1001865	THD21111.1 Blood-brain barrier large neutral amino acid transporter [Fasciola hepatica]	0.0817643	0.332369	1.57746	0.179268	0.345303	0.242762	0.032038	0
STRG.59569.1	STRG.59574.3	NO	-0.0630965	117258	STRG.59569.1	scaffold10x_1885_pilon	17	1565	0.096346	0.0206755	0.177966	0.272836	0.136209	0.233525	0.032849	0.118587	STRG.59574.3	scaffold10x_1885_pilon	118822	143123	THD19276.1 Sphingomyelin synthetase [Fasciola hepatica]	20.8515	18.4691	27.1726	19.3388	1.64493	4.57271	13.9452	9.53661
STRG.24436.1	STRG.24430.2	NO	-0.0630938	75596	STRG.24436.1	scaffold10x_500_pilon	2436893	2437548	4.82679	3.1611	4.247	3.54964	2.86965	8.87627	1.19875	0.746702	STRG.24430.2	scaffold10x_500_pilon	2302303	2361298	TPP60496.1 putative aarF domain-containing protein kinase 5 [Fasciola gigantica]	13.9766	13.3291	6.99858	10.934	0.127199	1.82052	2.66191	6.8353
STRG.47616.1	STRG.47620.8	NO	-0.0629734	84263	STRG.47616.1	scaffold10x_2009_pilon	915425	936690	0	0.0401635	0	0	0.006528	0.361827	0	0	STRG.47620.8	scaffold10x_2009_pilon	1020952	1067200	THD28981.1 Methylmalonate-semialdehyde dehydrogenase [Fasciola hepatica]	4.24034	5.10895	2.09677	1.66772	0.773016	1.40364	0.719055	0
STRG.11239.1	STRG.11232.1	NO	-0.0626759	18717	STRG.11239.1	scaffold10x_99_pilon	1537118	1538121	7.74628	4.18054	7.47698	10.308	9.79994	32.3056	6.47673	2.62515	STRG.11232.1	scaffold10x_99_pilon	1460441	1518402	THD28865.1 Tetratricopeptide repeat protein 27 [Fasciola hepatica]	3.03616	2.04148	8.98804	3.31876	4.14995	7.39326	13.765	11.7818
STRG.2491.1	STRG.2490.2	NO	-0.0615099	8576	STRG.2491.1	scaffold10x_815_pilon	6130888	6136760	16.0219	14.3236	19.1563	14.5433	15.7532	75.0019	8.90253	12.4423	STRG.2490.2	scaffold10x_815_pilon	6079146	6122313	TPP65698.1 Histone-binding protein RBBP4 [Fasciola gigantica]	27.19	27.8136	44.4425	42.6887	22.2046	25.8094	28.582	13.1341
STRG.32585.2	STRG.32586.2	NO	-0.0613822	16589	STRG.32585.2	scaffold10x_851_pilon	1904358	1905377	0	0.0111795	0	0	0.243544	0.113842	0	0	STRG.32586.2	scaffold10x_851_pilon	1921965	1977343	THD28352.1 5-hydroxytryptamine receptor [Fasciola hepatica]	0.12014	0.0819755	0	0	0.0471703	0.180107	0.330715	0.046202
STRG.72905.1	STRG.72907.1	NO	-0.060899	9031	STRG.72905.1	scaffold10x_2386_pilon	353037	355215	0.215317	0.283442	0.157205	0.193998	0.139211	0.202804	0.142371	0	STRG.72907.1	scaffold10x_2386_pilon	364245	399114	XP_028514814.1 fibrocystin-L, partial [Exaiptasia pallida]	0	0	0	0	0.039102	0.26827	0	0.071001
STRG.75989.2	STRG.75990.7	NO	-0.0604446	8812	STRG.75989.2	scaffold10x_363_pilon	20341	25270	0.916795	1.27593	0.660499	0.191309	0.346538	0.565663	0.140335	1.44527	STRG.75990.7	scaffold10x_363_pilon	34081	89021	THD22214.1 hypothetical protein D915_007008 [Fasciola hepatica]	0.00316033	0	2.40759	0	0.223251	0.196704	0.057933	0.0546
STRG.24988.1	STRG.24979.4	NO	-0.0603365	96710	STRG.24988.1	scaffold10x_1_pilon	575560	584071	0	0	0	0	0.274472	0.421908	1.23311	0	STRG.24979.4	scaffold10x_1_pilon	457766	478851	THD23658.1 Eukaryotic translation elongation factor 1 beta 2 [Fasciola hepatica]	0.000730667	0	8.69709	0.007923	7.81489	6.16634	0	0
STRG.70470.3	STRG.70480.1	NO	-0.0603334	31588	STRG.70470.3	scaffold10x_1847_pilon	521374	530371	0	0	0	0	0	0.229884	0	0	STRG.70480.1	scaffold10x_1847_pilon	561958	589980	THD19342.1 Coiled-coil domain-containing protein 44 [Fasciola hepatica]	138.02	135.188	142.202	131.478	101.803	112.334	111.578	58.8677
STRG.31750.1	STRG.31751.3	NO	-0.0599805	12872	STRG.31750.1	scaffold10x_1366_pilon	579696	583824	0.128799	0.156273	0.749404	0.253667	0.170869	0.302216	0.251233	0.13442	STRG.31751.3	scaffold10x_1366_pilon	596695	624081	TPP67639.1 Demethylmenaquinone methyltransferase / 2-methoxy-6-polyprenyl-1 4-benzoquinol methylase [Fasciola gigantica]	0.337087	0.338458	2.27692	0.550385	7.2583	5.48385	7.32638	4.58773
STRG.77178.2	STRG.77176.4	NO	-0.0597006	12394	STRG.77178.2	scaffold10x_1449_pilon	123282	125392	0.378691	0.598259	0.434594	0.154191	0.0577427	0.239972	0.033881	0	STRG.77176.4	scaffold10x_1449_pilon	43924	110889	THD23108.1 hypothetical protein D915_005970 [Fasciola hepatica]	16.387	14.1753	6.13705	7.85696	10.4529	12.0949	1.75738	27.3948
STRG.62746.1	STRG.62747.4	NO	-0.0596519	2595	STRG.62746.1	scaffold10x_824_pilon	56436	64788	0	0.033563	0	0	0.004282	0.0105147	1.11136	0	STRG.62747.4	scaffold10x_824_pilon	67382	141290	THD26125.1 hypothetical protein D915_003152 [Fasciola hepatica]	3.46626	4.89254	5.12956	1.46703	1.23822	0.995214	2.09193	0.098409
STRG.35662.1	STRG.35663.1	NO	-0.0588518	6545	STRG.35662.1	scaffold10x_1086_pilon	1692676	1700983	0.0310657	0.011219	0.0149963	0.020018	0.0530837	0.106564	0.099819	0.030444	STRG.35663.1	scaffold10x_1086_pilon	1707527	1770900	THD23892.1 putative Guanosine-diphosphatase [Fasciola hepatica]	33.8087	28.8627	56.6538	26.9007	45.7619	15.1243	52.6275	23.4869
STRG.58585.1	STRG.58567.1	NO	-0.0585623	158880	STRG.58585.1	scaffold10x_20_pilon	841605	841998	0	0.055276	0.134588	0.12241	0.381793	0.289923	0	0	STRG.58567.1	scaffold10x_20_pilon	541765	682726	THD27791.1 Neurobeachin [Fasciola hepatica]	15.5493	13.9042	15.269	11.0818	14.4951	17.965	25.9496	9.50363
STRG.75989.2	STRG.75990.4	NO	-0.0583067	8812	STRG.75989.2	scaffold10x_363_pilon	20341	25270	0.916795	1.27593	0.660499	0.191309	0.346538	0.565663	0.140335	1.44527	STRG.75990.4	scaffold10x_363_pilon	34081	69634	THD22214.1 hypothetical protein D915_007008 [Fasciola hepatica]	2.844	2.28471	0.773371	0.566833	3.02052	12.3818	0.904883	0.904486
STRG.18634.1	STRG.18648.4	NO	-0.0582423	155415	STRG.18634.1	scaffold10x_464_pilon	3179177	3179763	0	0.0635065	0.129974	0.0675195	1.10168	0.117402	1.45289	0	STRG.18648.4	scaffold10x_464_pilon	3335177	3359367	THD23643.1 hypothetical protein D915_004309 [Fasciola hepatica]	1.24122	1.64384	1.11337	2.40524	0.175259	0.360255	1.59202	0.064949
STRG.68411.2	STRG.68410.2	NO	-0.0582224	99	STRG.68411.2	scaffold10x_1477_pilon	525855	532494	1.25666	1.18282	0.193114	0.856789	0.158176	0.480373	0	0	STRG.68410.2	scaffold10x_1477_pilon	509321	525757	KAA0199873.1 Branching Xylosyltransferase [Fasciolopsis buski]	33.5199	39.4929	53.54	90.5628	5.89879	8.26017	140.549	0
STRG.1901.2	STRG.1897.1	NO	-0.0578172	78296	STRG.1901.2	scaffold10x_598_pilon	4807081	4807783	0.438797	0.509008	0.409395	1.39136	1.02468	0.854384	6.02819	1.45498	STRG.1897.1	scaffold10x_598_pilon	4646968	4728786	THD23156.1 putative sodium/solute symporter sodium/solute symporter [Fasciola hepatica]	11.3473	10.9868	23.0955	10.8163	12.2038	19.8677	13.8518	47.2974
STRG.65689.1	STRG.65700.1	NO	-0.0571806	46520	STRG.65689.1	scaffold10x_1542_pilon	157345	159191	0.102743	0.168884	0.518521	0.506656	0.19728	0.338442	0.338268	0.091665	STRG.65700.1	scaffold10x_1542_pilon	205710	229916	RJW63561.1 LINE-1 retrotransposable element ORF2 protein [Clonorchis sinensis]	1.57566	1.39726	2.32265	2.02129	1.06534	2.01269	5.17318	5.10116
STRG.78016.2	STRG.78012.7	NO	-0.0570972	10456	STRG.78016.2	scaffold10x_831_pilon	83009	99891	0.08563	0.052089	0.163321	0.22661	0.208992	0.233014	0.703541	0.119484	STRG.78012.7	scaffold10x_831_pilon	41770	72554	KAA0192533.1 Myotubularin protein 3 [Fasciolopsis buski]	68.0086	67.2209	65.7667	78.8369	14.5701	17.1542	71.6889	117.152
STRG.8021.3	STRG.8006.3	NO	-0.0568491	103816	STRG.8021.3	scaffold10x_80_pilon	4133498	4135674	0.0675433	0.064923	0	0.100348	0.00027	0.325531	0.057565	0	STRG.8006.3	scaffold10x_80_pilon	3938213	4029683	THD21661.1 hypothetical protein D915_007585 [Fasciola hepatica]	3.04803	4.07563	0.0909703	0.759344	0.0103807	0.0162228	0.225521	0
STRG.6630.2	STRG.6627.1	NO	-0.056201	11988	STRG.6630.2	scaffold10x_58_pilon	1145521	1146448	0.113582	0.0629315	0.0473477	0.120806	0.021969	0.0992375	0.23201	0.07328	STRG.6627.1	scaffold10x_58_pilon	1111736	1133534	THD28702.1 Alpha subunit of casein kinase II [Fasciola hepatica]	71.6163	83.1519	64.7035	76.875	17.0983	37.9452	60.3923	263.155
STRG.43341.1	STRG.43339.6	NO	-0.0559303	5004	STRG.43341.1	scaffold10x_88_pilon	1524337	1545434	0	0	0	0	0.00773867	0.103072	0.397745	0	STRG.43339.6	scaffold10x_88_pilon	1482557	1519334	THD23693.1 Cadherin tumor suppressor [Fasciola hepatica]	0.441111	0.753053	0.593672	0.429631	0.277532	0.29409	0.440993	0.195107
STRG.16536.1	STRG.16537.7	NO	-0.0551014	2914	STRG.16536.1	scaffold10x_4_pilon	577534	584871	0.232231	0.122109	0.038092	0.021695	0.00989067	0.174288	0.0855	0.042499	STRG.16537.7	scaffold10x_4_pilon	587784	613731	KAA0197019.1 Nucleoside diphosphate-linked moiety X motif 18 [Fasciolopsis buski]	0	0.20975	3.874	0.2046	0.0590337	2.06806	0	0
STRG.38515.1	STRG.38520.2	NO	-0.0544502	50440	STRG.38515.1	scaffold10x_90_pilon	660937	665946	0.0889273	0.152876	0.0896957	0.159525	0.152771	0.539779	0.229872	3.27684	STRG.38520.2	scaffold10x_90_pilon	716385	748295	TPP45339.1 hypothetical protein FGIG_10773, partial [Fasciola gigantica]	0.369026	0.251393	0.19656	0.146579	0.349619	0.337201	0.341068	0.263039
STRG.32304.1	STRG.32286.2	NO	-0.0543021	169553	STRG.32304.1	scaffold10x_938_pilon	2080238	2082375	0.0209387	0	0	0.0731915	0.244683	0.199185	0.024729	0	STRG.32286.2	scaffold10x_938_pilon	1868817	1910686	THD24662.1 Protein phosphatase 2C [Fasciola hepatica]	0.922184	0.299602	12.4422	1.09311	7.59386	0.344193	12.6629	0.793809
STRG.63282.1	STRG.63278.3	NO	-0.0542318	42422	STRG.63282.1	scaffold10x_909_pilon	558881	560238	0.464817	0.155434	1.23711	0.506034	0.729954	0.668813	1.21563	0.941612	STRG.63278.3	scaffold10x_909_pilon	468230	516460	THD26154.1 Kelch protein diablo [Fasciola hepatica]	0.409292	0.312066	0.452219	0	0.480979	0.308607	0	0.346803
STRG.74088.1	STRG.74089.1	NO	-0.0537181	1096	STRG.74088.1	scaffold10x_1547_pilon	204032	205636	0.0585903	0.0455355	0.0689873	0.0388535	0.0118817	0.0457405	0	0	STRG.74089.1	scaffold10x_1547_pilon	206731	217780	THD25629.1 hypothetical protein D915_003592 [Fasciola hepatica]	0.399816	0.0510015	0.314288	0.45994	0.275964	0.521191	0.174495	0.599823
STRG.8306.1	STRG.8292.1	NO	-0.0535241	86414	STRG.8306.1	scaffold10x_267_pilon	130419	141276	0.210659	0.528617	0.172717	0.55275	0.020734	0.291409	0	0	STRG.8292.1	scaffold10x_267_pilon	19041	44006	THD19414.1 E3 ubiquitin-protein ligase UBR7 [Fasciola hepatica]	17.5184	17.352	32.9437	26.3645	10.2372	32.2782	36.1027	23.0678
STRG.25183.4	STRG.25177.3	NO	-0.0526165	66982	STRG.25183.4	scaffold10x_631_pilon	242597	245888	0.125353	0.051707	0.18311	0.278993	0.0454467	0.116457	0.065059	0.560182	STRG.25177.3	scaffold10x_631_pilon	160824	175616	THD22753.1 hypothetical protein D915_006262 [Fasciola hepatica]	4.36956	3.20004	16.9894	21.2565	5.77583	9.71065	6.91504	0.284718
STRG.26423.1	STRG.26425.1	NO	-0.0524864	45745	STRG.26423.1	scaffold10x_485_pilon	48426	66804	0.034947	0.012006	0.0813987	0.126854	0.0483283	0.0873375	0.129177	0.071137	STRG.26425.1	scaffold10x_485_pilon	112548	119514	THD19357.1 NADH-ubiquinone oxidoreductase 20 kDa subunit [Fasciola hepatica]	21.2715	20.798	27.5722	24.1653	19.9854	23.0253	15.2595	30.0103
STRG.25630.1	STRG.25632.5	NO	-0.0513574	5635	STRG.25630.1	scaffold10x_794_pilon	1910418	1924320	0	0	0.087864	0.083498	0.038717	1.44866	0	0.259301	STRG.25632.5	scaffold10x_794_pilon	1929954	1963844	KAA3676029.1 uncharacterized protein DEA37_0011181 [Paragonimus westermani]	22.6705	13.2437	16.5929	14.7798	5.40358	10.9927	0.642431	8.89675
STRG.53226.1	STRG.53229.3	NO	-0.0506632	12496	STRG.53226.1	scaffold10x_721_pilon	287138	288117	28.9617	18.829	15.6864	15.6125	5.62625	20.3838	6.60691	3.77532	STRG.53229.3	scaffold10x_721_pilon	300612	311507	TPP58842.1 Golgi to er traffic protein 4 [Fasciola gigantica]	0.233932	0.224117	1.39875	0.331274	1.24988	1.55303	0.137007	0.514878
STRG.69330.1	STRG.69327.2	NO	-0.0501505	9204	STRG.69330.1	scaffold10x_918_pilon	550183	550815	0	0	0	0	1.32711	5.80106	0	0	STRG.69327.2	scaffold10x_918_pilon	485921	540980	THD21564.1 putative nifu domain-containing-containing protein [Fasciola hepatica]	1.90669	1.77596	2.18435	2.00394	0.742498	2.73538	9.58084	0.317268
STRG.10670.1	STRG.10673.10	NO	-0.0495167	30810	STRG.10670.1	scaffold10x_297_pilon	3795422	3795934	0	0	0	0	0.246747	2.57316	0	0.35011	STRG.10673.10	scaffold10x_297_pilon	3826743	3924252	THD24190.1 hypothetical protein D915_004865 [Fasciola hepatica]	0.0712387	0.033434	0.5248	0.32406	0.0407563	0.48101	2.24689	0.059108
STRG.330.1	STRG.331.2	NO	-0.049305	8265	STRG.330.1	scaffold10x_145_pilon	4968966	4975954	0.0703473	0.040844	0.105984	0.127627	0.129543	0.0417167	0.099954	0.067294	STRG.331.2	scaffold10x_145_pilon	4984218	4993757	TPP55940.1 Calponin transgelin [Fasciola gigantica]	69.5278	97.0438	82.7604	81.3711	25.7526	32.6341	4.03315	0
STRG.16098.1	STRG.16087.1	NO	-0.0492974	78736	STRG.16098.1	scaffold10x_142_pilon	841123	849780	0.175971	0.168599	0.110108	0.221738	0.051178	0.130774	0.041019	0	STRG.16087.1	scaffold10x_142_pilon	697897	762388	THD22283.1 Ras-specific guanine nucleotide-releasing factor RalGPS1 [Fasciola hepatica]	48.0901	45.5749	40.3106	44.2545	12.882	32.5312	111.17	26.6777
STRG.875.1	STRG.879.1	NO	-0.0488423	19899	STRG.875.1	scaffold10x_520_pilon	5267753	5269138	0.214012	0.280422	0.453618	0.654534	0.496555	1.04476	0.852526	0	STRG.879.1	scaffold10x_520_pilon	5289036	5365190	TPP60833.1 hypothetical protein FGIG_01118 [Fasciola gigantica]	88.8869	81.1732	70.6846	100.75	18.1937	33.3758	23.3364	0.018436
STRG.15045.1	STRG.15049.1	NO	-0.0487436	66374	STRG.15045.1	scaffold10x_1149_pilon	2718042	2737594	0.0378017	0	0.066909	0.161873	0.0298257	0.673432	0.221608	0	STRG.15049.1	scaffold10x_1149_pilon	2803967	2874364	THD28766.1 Marvel-containing potential lipid raft-associated protein [Fasciola hepatica]	69.4422	73.0374	79.9053	67.8635	32.005	33.5081	120.666	6.63387
STRG.56160.2	STRG.56155.1	NO	-0.0486993	10543	STRG.56160.2	scaffold10x_240_pilon	1106223	1115507	0	0	0	0	0.309908	0.412996	0	0	STRG.56155.1	scaffold10x_240_pilon	1013101	1095681	THD25526.1 Serine threonine protein kinase WNK1 [Fasciola hepatica]	4.39274	2.04024	2.04495	0	12.7315	16.9545	20.0052	79.8642
STRG.13882.1	STRG.13889.1	NO	-0.0483558	14004	STRG.13882.1	scaffold10x_205_pilon	3172173	3176819	2.38929	1.7401	0.986874	0	2.73913	5.45039	0.275511	0.014199	STRG.13889.1	scaffold10x_205_pilon	3190822	3246953	THD24138.1 hypothetical protein D915_005280 [Fasciola hepatica]	57.1532	59.0544	49.7649	43.8694	24.4405	7.90502	1.76789	0
STRG.57976.3	STRG.57977.1	NO	-0.048016	44389	STRG.57976.3	scaffold10x_184_pilon	606857	612706	0.012418	0.0069055	0.00757333	0.007258	0.0177937	0.0458517	0.039716	0	STRG.57977.1	scaffold10x_184_pilon	657094	706344	THD28374.1 Protein phosphatase type 2C alpha 2 [Fasciola hepatica]	69.932	90.6621	80.1619	99.9493	28.3554	50.7236	137.087	99.8258
STRG.12492.1	STRG.12486.3	NO	-0.0471369	20735	STRG.12492.1	scaffold10x_654_pilon	112048	112666	0.256798	0.24023	0.166214	0.14701	0.221633	0.141072	0.682485	0	STRG.12486.3	scaffold10x_654_pilon	3584	91314	THD27183.1 hypothetical protein D915_002128 [Fasciola hepatica]	0.312956	0.513298	0.508116	0.793079	0.136317	0.448349	0.254137	0
STRG.18863.7	STRG.18861.2	NO	-0.0470373	254	STRG.18863.7	scaffold10x_81_pilon	459413	584754	0.0388843	0.0390555	0.281876	0.062296	0.518085	0.247834	0.428258	0	STRG.18861.2	scaffold10x_81_pilon	431411	459160	TPP67424.1 hypothetical protein FGIG_09066 [Fasciola gigantica]	1.72421	1.6901	0.956609	1.69435	0.904861	1.71226	1.38365	0
STRG.55038.1	STRG.55037.1	NO	-0.0467272	12470	STRG.55038.1	scaffold10x_416_pilon	394034	395214	0.016426	0	0.0632757	0.0540005	0.095559	0.160038	0	0	STRG.55037.1	scaffold10x_416_pilon	334799	381565	THD26070.1 hypothetical protein D915_003222 [Fasciola hepatica]	3.1581	5.87975	3.48923	4.76677	2.53139	1.53559	0.342982	0
STRG.8129.1	STRG.8131.1	NO	-0.0463845	10171	STRG.8129.1	scaffold10x_617_pilon	1872401	1873949	0	0	0.17966	0.21691	0.245611	0.840742	3.50282	0.424924	STRG.8131.1	scaffold10x_617_pilon	1884119	1891974	RJW69155.1 LINE-1 retrotransposable element ORF2 protein [Clonorchis sinensis]	0	0.0041045	0.00873367	0	0.146319	0.114451	0.01016	0
STRG.18695.2	STRG.18694.2	NO	-0.0455242	26728	STRG.18695.2	scaffold10x_82_pilon	1138988	1140013	0.0495873	0	0.0581043	0.080792	0.315863	1.67254	0.345969	0.862573	STRG.18694.2	scaffold10x_82_pilon	1095228	1112261	THD27997.1 Oxidoreductase HTATIP2 [Fasciola hepatica]	2.61194	15.4203	1.08774	0.158729	8.71897	6.30105	0.039344	0
STRG.11876.5	STRG.11887.2	NO	-0.0449384	61117	STRG.11876.5	scaffold10x_43_pilon	2353988	2358512	0.339838	0.518096	0.867275	0.275819	1.96816	2.32512	0.671826	0.697863	STRG.11887.2	scaffold10x_43_pilon	2419628	2439690	THD21668.1 Alpha-1 3-glucosyltransferase [Fasciola hepatica]	0.396914	0.286979	3.044	0.794942	0.508504	0.390078	0.22439	0.092924
STRG.30225.1	STRG.30223.1	NO	-0.0445333	20200	STRG.30225.1	scaffold10x_286_pilon	1818792	1834484	0.300748	0.113476	0.356133	0.369049	0.107227	0.069219	0.468422	0	STRG.30223.1	scaffold10x_286_pilon	1780140	1798593	THD28973.1 hypothetical protein D915_000186 [Fasciola hepatica]	14.3205	16.0739	14.9693	16.3255	15.8887	26.0464	7.1442	0.161615
STRG.71365.1	STRG.71370.4	NO	-0.0441897	34475	STRG.71365.1	scaffold10x_2320_pilon	78548	82034	0	0.0201515	0	0.004864	0	0.179412	0	0	STRG.71370.4	scaffold10x_2320_pilon	116508	168577	THD21360.1 F-box/LRR-repeat protein 14 [Fasciola hepatica]	0.215006	0.472666	0.0378617	0.321351	0.104473	0.121154	0.10504	0.023646
STRG.11418.2	STRG.11426.1	NO	-0.043889	41853	STRG.11418.2	scaffold10x_99_pilon	3380435	3387460	0.0313763	0.0300515	0.260768	0.809427	0	0.0427505	0.052316	0.077106	STRG.11426.1	scaffold10x_99_pilon	3429312	3495784	TPP66044.1 Metastasis-associated protein MTA3 [Fasciola gigantica]	27.2774	24.6151	28.6749	25.76	11.756	27.6143	55.0631	26.5223
STRG.51532.4	STRG.51540.4	NO	-0.0438601	121856	STRG.51532.4	scaffold10x_682_pilon	34993	42321	0	0.066767	0.0204853	0.184816	0.159953	0.080566	0.051085	0	STRG.51540.4	scaffold10x_682_pilon	164176	211453	THD28388.1 Parathyroid hormone/parathyroid hormone peptide receptor [Fasciola hepatica]	0.389255	0.215195	0.07245	0.118212	0.157131	0.153226	0	0
STRG.27287.1	STRG.27285.1	NO	-0.0436094	20788	STRG.27287.1	scaffold10x_1137_pilon	2064766	2076767	0.28869	0.156813	0.381397	0.376499	0.291021	1.18948	1.37255	0	STRG.27285.1	scaffold10x_1137_pilon	2038596	2043979	THD19605.1 hypothetical protein D915_009541 [Fasciola hepatica]	0.814231	0.802991	1.10387	1.06841	1.16419	4.55938	2.38566	9.12943
STRG.71365.4	STRG.71370.4	NO	-0.0429867	34475	STRG.71365.4	scaffold10x_2320_pilon	78548	82034	0.047197	0.029619	0.0223477	0.0320965	0	0.088632	0.138696	0	STRG.71370.4	scaffold10x_2320_pilon	116508	168577	THD21360.1 F-box/LRR-repeat protein 14 [Fasciola hepatica]	0.215006	0.472666	0.0378617	0.321351	0.104473	0.121154	0.10504	0.023646
STRG.28673.1	STRG.28674.2	NO	-0.0425361	13715	STRG.28673.1	scaffold10x_158_pilon	1181684	1183449	0.16191	0.068098	0.120574	0.035626	0.0357103	0.276439	0	0	STRG.28674.2	scaffold10x_158_pilon	1197163	1246820	THD28345.1 Long-chain-fatty-acid--CoA ligase [Fasciola hepatica]	1.38831	1.08751	1.05784	1.35648	0.402853	1.5467	1.05759	2.82851
STRG.55034.1	STRG.55037.5	NO	-0.0424646	22643	STRG.55034.1	scaffold10x_416_pilon	307842	312157	0	0	0.127536	0	0.336287	0.193819	0	0	STRG.55037.5	scaffold10x_416_pilon	334799	453530	THD26070.1 hypothetical protein D915_003222 [Fasciola hepatica]	2.08365	0.170934	8.21956	5.33658	0.262593	1.01853	0.451021	0.062113
STRG.74893.1	STRG.74875.3	NO	-0.0420072	101168	STRG.74893.1	scaffold10x_2045_pilon	216482	217394	0.0505453	0.0833915	0	0	0.180053	0.0796375	0	0	STRG.74875.3	scaffold10x_2045_pilon	89574	115315	THD23807.1 Nucleolar protein 56 [Fasciola hepatica]	4.01008	2.62071	0.593367	0.981229	0.372835	0.735397	0.855854	1.42549
STRG.68203.1	STRG.68228.1	NO	-0.0406524	342477	STRG.68203.1	scaffold10x_2068_pilon	10758	13074	0.0245233	0.0296325	0.0988663	0.177608	0.0223493	0.057927	0.034332	0	STRG.68228.1	scaffold10x_2068_pilon	355550	427544	TPP57443.1 hypothetical protein FGIG_03285 [Fasciola gigantica]	120.164	111.328	44.7027	99.648	31.1542	48.2355	209.678	54.0831
STRG.34022.2	STRG.34018.2	NO	-0.0397818	13491	STRG.34022.2	scaffold10x_1453_pilon	272538	293048	0.183734	0.133766	0	0.060545	0.0654233	0.194294	0	0	STRG.34018.2	scaffold10x_1453_pilon	159283	259048	THD28247.1 hypothetical protein D915_000877 [Fasciola hepatica]	0	0	0.0931073	0	0.17679	0.0737462	0	0
STRG.5308.1	STRG.5296.2	NO	-0.0396612	114734	STRG.5308.1	scaffold10x_102_pilon	1481712	1484186	0	0	0.00608867	0	0.074153	0.0260275	0.109486	0.074104	STRG.5296.2	scaffold10x_102_pilon	1360412	1366979	THD25937.1 Prospero homeobox protein 1 [Fasciola hepatica]	0	0	0	0	0.10773	0.682299	0	0
STRG.3858.1	STRG.3850.15	NO	-0.0395389	124353	STRG.3858.1	scaffold10x_345_pilon	4561098	4562591	0.04716	0	0	0	2.25056	1.60138	0	0	STRG.3850.15	scaffold10x_345_pilon	4396993	4436746	KAA0200851.1 tRNA cytosine34 C5 methyltransferase [Fasciolopsis buski]	0.299963	0.215538	0.248421	0.328595	0.285295	0.235463	0.590163	0
STRG.61116.7	STRG.61114.4	NO	-0.0395251	1720	STRG.61116.7	scaffold10x_541_pilon	773662	780450	0.233298	0.253865	0.818057	1.9336	0.377653	0.811747	0.349247	0	STRG.61114.4	scaffold10x_541_pilon	742251	771943	THD28962.1 Zinc finger protein 45 [Fasciola hepatica]	0.0136377	0.010269	0.0171107	0.0227045	1.01833	1.7186	1.16121	0
STRG.74581.1	STRG.74576.4	NO	-0.0391613	100494	STRG.74581.1	scaffold10x_1323_pilon	163356	165388	0	0	0.00704667	0.00878	0.01774	0.163115	0.013866	0.179996	STRG.74576.4	scaffold10x_1323_pilon	6437	62863	THD26544.1 ATP-dependent DNA helicase 2 subunit 2 [Fasciola hepatica]	1.71161	1.26723	5.2343	0.0129935	0.357832	2.94342	0.049816	0.018618
STRG.20096.2	STRG.20097.4	NO	-0.0382152	1263	STRG.20096.2	scaffold10x_238_pilon	416813	418596	0.172672	0.24207	0.327481	0.0624955	0.44196	0.245904	0.196534	0.013643	STRG.20097.4	scaffold10x_238_pilon	419858	423062	TPP65224.1 hypothetical protein FGIG_04193 [Fasciola gigantica]	9.64014	7.57327	6.02709	5.54852	1.6826	1.46568	1.22499	1.14114
STRG.61054.1	STRG.61057.1	NO	-0.0381769	8581	STRG.61054.1	scaffold10x_1331_pilon	798340	809525	0.144894	0.106714	0.113862	0.149921	0.0383217	0.085223	0.08317	0	STRG.61057.1	scaffold10x_1331_pilon	818105	871750	THD27707.1 hypothetical protein D915_001426 [Fasciola hepatica]	5.89477	5.87534	7.44217	6.57077	16.9784	58.1529	9.11889	0
STRG.33771.1	STRG.33778.5	NO	-0.0381034	10706	STRG.33771.1	scaffold10x_457_pilon	1025330	1057017	0.02515	0	0.030638	0	0.367104	0.182369	2.20428	2.43701	STRG.33778.5	scaffold10x_457_pilon	1067722	1093992	DAA04500.1 TPA_exp pol polyprotein [Schistosoma mansoni]	0.179291	0	0.113428	0	0.058773	0.128041	0.053353	0.090771
STRG.25630.1	STRG.25629.1	NO	-0.0378949	3865	STRG.25630.1	scaffold10x_794_pilon	1910418	1924320	0	0	0.087864	0.083498	0.038717	1.44866	0	0.259301	STRG.25629.1	scaffold10x_794_pilon	1887107	1906554	THD25104.1 hypothetical protein D915_004137 [Fasciola hepatica]	45.7591	37.8822	45.6171	51.0692	7.4802	13.2026	14.0515	380.676
STRG.63129.1	STRG.63124.3	NO	-0.0377004	59135	STRG.63129.1	scaffold10x_810_pilon	838743	846428	0.071997	0.070881	0.0665397	0.114138	0.0188973	0.0576472	0.010561	0	STRG.63124.3	scaffold10x_810_pilon	739475	779609	TPP65752.1 CDK5 regulatory subunit associated protein [Fasciola gigantica]	2.07998	1.58811	0.450558	0.694665	0.613338	1.28892	1.41107	1.18487
STRG.5972.1	STRG.5965.2	NO	-0.0375501	61307	STRG.5972.1	scaffold10x_213_pilon	1767665	1829688	0.00286233	0.00237	0.00182533	0	0.01164	0.00604525	0.286639	4.59411	STRG.5965.2	scaffold10x_213_pilon	1645317	1706359	THD26461.1 Tetratricopeptide repeat protein 8 [Fasciola hepatica]	0	0.111105	0.281878	0	0.199459	1.43732	0.00656	0.259255
STRG.70845.3	STRG.70851.1	NO	-0.0368543	37885	STRG.70845.3	scaffold10x_2220_pilon	763	1718	0.159707	0.069274	0.0653413	0.155326	0.11832	0.218424	0.324914	0	STRG.70851.1	scaffold10x_2220_pilon	39602	63753	THD25968.1 Clathrin adaptor mu subunit [Fasciola hepatica]	60.9988	70.2784	78.2335	70.8048	48.3088	46.3098	48.9233	28.7643
STRG.12725.4	STRG.12730.1	NO	-0.0368172	33829	STRG.12725.4	scaffold10x_61_pilon	62335	72174	0.109992	0.0051615	0.768616	0.172357	0	0.655442	0	0	STRG.12730.1	scaffold10x_61_pilon	106002	184757	THD28215.1 hypothetical protein D915_000992 [Fasciola hepatica]	17.485	15.3139	14.6689	12.8367	10.1482	18.6741	28.4371	14.1367
STRG.20033.1	STRG.20036.3	NO	-0.03574	19757	STRG.20033.1	scaffold10x_476_pilon	2456796	2458542	0.0332263	0.037192	0.105014	0.035132	0.445981	2.11179	0.669972	0	STRG.20036.3	scaffold10x_476_pilon	2478298	2532644	THD23203.1 putative organic anion transporter [Fasciola hepatica]	1.87054	0.154334	1.11389	0.197531	0.435279	0.115763	3.6624	0.153237
STRG.57754.1	STRG.57758.2	NO	-0.0353943	45548	STRG.57754.1	scaffold10x_784_pilon	939568	940058	0.227013	0.042465	0.231107	0.287797	0	0.208814	0.524983	0	STRG.57758.2	scaffold10x_784_pilon	985605	998168	THD25586.1 hypothetical protein D915_003720 [Fasciola hepatica]	0.587669	0.704998	1.22219	0.875819	0.609064	1.82736	1.13448	1.9649
STRG.53566.1	STRG.53559.4	NO	-0.0352566	81125	STRG.53566.1	scaffold10x_1198_pilon	1130088	1130604	48.3013	58.7567	47.4418	60.4949	8.43427	9.82212	43.0836	38.8636	STRG.53559.4	scaffold10x_1198_pilon	980192	1048964	TPP63286.1 hypothetical protein FGIG_02953 [Fasciola gigantica]	0	0	0	0	0.65758	1.11088	9.35758	13.3103
STRG.15840.1	STRG.15839.1	NO	-0.03398	6633	STRG.15840.1	scaffold10x_149_pilon	730426	730997	0.236443	0.117677	0.466602	0.079131	0.192392	0.34561	0.108347	0	STRG.15839.1	scaffold10x_149_pilon	715305	723794	KAA3680063.1 uncharacterized protein DEA37_0012612 [Paragonimus westermani]	0.067914	0.0452505	0	0	0.168995	0.0569477	0	0.052124
STRG.34022.2	STRG.34018.4	NO	-0.033013	13341	STRG.34022.2	scaffold10x_1453_pilon	272538	293048	0.183734	0.133766	0	0.060545	0.0654233	0.194294	0	0	STRG.34018.4	scaffold10x_1453_pilon	248196	259198	THD28247.1 hypothetical protein D915_000877 [Fasciola hepatica]	0.24043	0.4523	0.492015	0.855753	0.0190667	0.051641	0.06538	0
STRG.69330.3	STRG.69327.2	NO	-0.0326771	9204	STRG.69330.3	scaffold10x_918_pilon	550183	550815	0	0	0	0	0.880566	3.74883	0.074257	0	STRG.69327.2	scaffold10x_918_pilon	485921	540980	THD21564.1 putative nifu domain-containing-containing protein [Fasciola hepatica]	1.90669	1.77596	2.18435	2.00394	0.742498	2.73538	9.58084	0.317268
STRG.1710.3	STRG.1705.1	NO	-0.0325798	106473	STRG.1710.3	scaffold10x_598_pilon	1668203	1669758	0.198474	0.222586	0.147498	0.160292	0.11101	0.0004465	0.014264	0.118997	STRG.1705.1	scaffold10x_598_pilon	1451946	1561731	THD27046.1 Dipeptidyl peptidase 9 [Fasciola hepatica]	4.03582	0.687693	7.25452	3.88218	5.15567	3.9268	2.10948	0.257017
STRG.70885.1	STRG.70888.1	NO	-0.0323932	52676	STRG.70885.1	scaffold10x_2220_pilon	421947	422939	0	0	0	0	0.0766847	0.32437	0.071787	0	STRG.70888.1	scaffold10x_2220_pilon	475614	507797	VDP85229.1 unnamed protein product [Echinostoma caproni]	44.8156	42.8403	86.2944	61.5646	31.3796	51.2585	34.7602	20.1137
STRG.33952.1	STRG.33948.5	NO	-0.0314528	6463	STRG.33952.1	scaffold10x_1573_pilon	1311063	1316116	0.196223	0.148418	0.310386	0.329491	0.0274877	0.0932392	0.171858	0	STRG.33948.5	scaffold10x_1573_pilon	1288500	1304601	TPP67020.1 Tropomyosin 1 low molecular weight isoform [Fasciola gigantica]	62.3209	57.2806	61.9668	49.2618	40.4039	90.656	31.173	55.3388
STRG.48115.1	STRG.48114.5	NO	-0.0314062	14983	STRG.48115.1	scaffold10x_907_pilon	871112	872166	0.292049	0.231878	0.220407	0.334467	0.018488	0.0165075	0	0	STRG.48114.5	scaffold10x_907_pilon	833054	856130	THD18978.1 hypothetical protein D915_010387 [Fasciola hepatica]	0.00922067	0.0179135	0.0775593	0.030225	0.0511577	0.0826573	0	0
STRG.25246.2	STRG.25242.1	NO	-0.0311394	15599	STRG.25246.2	scaffold10x_631_pilon	1152508	1153559	0.0935	0.043257	0.098838	0.143096	0.294626	0.355011	0.235203	0	STRG.25242.1	scaffold10x_631_pilon	1104196	1136910	TPP62944.1 Diaphanous [Fasciola gigantica]	138.114	74.8063	3.32817	8.16125	33.4349	37.7103	97.2854	19.1212
STRG.12717.1	STRG.12718.2	NO	-0.0307788	7307	STRG.12717.1	scaffold10x_654_pilon	3764731	3770001	0.428457	0.343017	0.110185	0.127084	0.223767	0.250417	0.129567	0.078434	STRG.12718.2	scaffold10x_654_pilon	3777307	3811203	THD23795.1 Aminomethyltransferase [Fasciola hepatica]	2.09515	2.16644	8.9711	2.52875	10.2912	39.8807	20.3581	0
STRG.46675.2	STRG.46685.1	NO	-0.0303075	49717	STRG.46675.2	scaffold10x_729_pilon	1141593	1143010	0.637971	0.486419	0.982075	0.479185	0.486692	1.86986	0.278528	0.024852	STRG.46685.1	scaffold10x_729_pilon	1192726	1225064	TPP61529.1 Serine/threonine-protein phosphatase 2A activator, partial [Fasciola gigantica]	6.2065	3.23123	9.70532	15.4921	17.6426	20.8833	22.3986	23.1604
STRG.8908.1	STRG.8911.1	NO	-0.0301437	46444	STRG.8908.1	scaffold10x_926_pilon	735650	739646	0.00435333	0.001913	0.00944133	0.010184	0.054389	0.142646	0	0	STRG.8911.1	scaffold10x_926_pilon	786089	831080	THD28891.1 Bestrophin-4 [Fasciola hepatica]	2.05632	2.34025	9.59146	2.78558	11.5219	10.4991	28.8304	16.7697
STRG.21854.1	STRG.21862.6	NO	-0.0299185	75281	STRG.21854.1	scaffold10x_93_pilon	520245	522001	0.008632	0	0.056478	0.061495	0.0455037	0.0526018	0	0.242809	STRG.21862.6	scaffold10x_93_pilon	597281	599887	THD25969.1 hypothetical protein D915_003243, partial [Fasciola hepatica]	0	0	0	0	0	0.0934805	0	0
STRG.30585.1	STRG.30583.1	NO	-0.0294949	3953	STRG.30585.1	scaffold10x_713_pilon	1345997	1349182	0.287921	0.32887	0.0857667	0.18417	0	0.041914	0	0	STRG.30583.1	scaffold10x_713_pilon	1338983	1342045	THD28842.1 hypothetical protein D915_000283 [Fasciola hepatica]	0.0274563	0.040467	0.0623407	0.100908	0.02218	0.0382922	0.120883	0
STRG.20744.6	STRG.20734.3	NO	-0.02936	66613	STRG.20744.6	scaffold10x_75_pilon	1145016	1148296	0.0554633	0.0207415	0.0125437	0.0183105	0.00915533	0.111714	0	0	STRG.20734.3	scaffold10x_75_pilon	1029430	1078404	THD27318.1 Glutamyl-tRNA(Gln) amidotransferase subunit B mitochondrial [Fasciola hepatica]	0.385515	0.19229	0.348524	0.131296	0.408809	0.923701	0.119924	2.59922
STRG.29865.1	STRG.29861.4	NO	-0.0291126	5278	STRG.29865.1	scaffold10x_19_pilon	1985411	1987484	0	0	0.0135797	0.0178265	0	0.901253	0.285153	0	STRG.29861.4	scaffold10x_19_pilon	1904419	1980134	TPP61468.1 Nucleolar protein 10 [Fasciola gigantica]	4.95406	4.34203	4.38667	4.75637	0.609044	2.50312	7.31171	1.51629
STRG.41117.2	STRG.41125.2	NO	-0.0290196	53275	STRG.41117.2	scaffold10x_1257_pilon	689813	705343	0.0398053	0.023896	0.0418607	0.007036	0.026294	1.30715	1.58532	0.12355	STRG.41125.2	scaffold10x_1257_pilon	758617	831254	THD28233.1 Soc-2 suppressor of clear [Fasciola hepatica]	1.42044	0.109988	7.15441	1.04838	0.31827	5.17291	0.020412	5.69299
STRG.29478.1	STRG.29475.1	NO	-0.0286709	26471	STRG.29478.1	scaffold10x_1549_pilon	548228	548675	0.0403743	0.054671	0.578996	0.491162	0.0442597	0.0296933	2.34024	0.832592	STRG.29475.1	scaffold10x_1549_pilon	515541	521758	THD22535.1 hypothetical protein D915_006641 [Fasciola hepatica]	6.31976	2.7519	39.4741	2.00461	14.0733	2.48358	0	34.188
STRG.65284.4	STRG.65298.1	NO	-0.028662	286998	STRG.65284.4	scaffold10x_462_pilon	303273	307321	0.00792333	0.005662	0.0183077	0.038406	0.148948	0.0898495	0.041331	0	STRG.65298.1	scaffold10x_462_pilon	594318	650889	THD24734.1 hypothetical protein D915_004649 [Fasciola hepatica]	0.0214067	0.0287955	0.0189403	0.0297435	0.0732147	0.0702745	0	0.207925
STRG.25035.1	STRG.25039.1	NO	-0.0284062	12895	STRG.25035.1	scaffold10x_1_pilon	1252290	1253945	0.0287	0.0295775	0.253373	0.046282	0.298896	0.225471	0.072594	0.02384	STRG.25039.1	scaffold10x_1_pilon	1266839	1329382	THD24475.1 Activated CDC42 kinase 1 [Fasciola hepatica]	32.5387	29.1568	43.8554	26.4953	11.1912	16.387	26.2146	6.31957
STRG.37533.1	STRG.37525.2	NO	-0.0283611	27796	STRG.37533.1	scaffold10x_26_pilon	1943038	1948012	0	0	0	0	0.052563	0.100309	0.017698	0	STRG.37525.2	scaffold10x_26_pilon	1878615	1915243	THD27511.1 Rho guanine nucleotide exchange factor 12 [Fasciola hepatica]	0.588062	0.664872	1.01302	1.05556	0.211663	0.81233	0.730398	0
STRG.9618.1	STRG.9614.2	NO	-0.0283148	10407	STRG.9618.1	scaffold10x_589_pilon	3941900	3943129	0.0526787	0.0339525	0.0602323	0.052565	0.302443	0.891334	0.081145	0.06216	STRG.9614.2	scaffold10x_589_pilon	3921333	3931494	THD26589.1 hypothetical protein D915_002613 [Fasciola hepatica]	4.52986	0.973377	3.71443	3.7877	0.820855	2.43797	0.82985	0
STRG.25677.1	STRG.25676.2	NO	-0.0282591	3793	STRG.25677.1	scaffold10x_794_pilon	2485836	2504197	0.0232767	0.0135795	0.0182973	0.027164	0.0366353	0.11238	0.05428	0.113265	STRG.25676.2	scaffold10x_794_pilon	2455229	2482044	TPP56168.1 TRAF-interacting protein [Fasciola gigantica]	1.36244	1.13642	0.292785	1.28537	0.224227	1.33953	2.06393	0.325517
STRG.62385.1	STRG.62394.4	NO	-0.0281487	31088	STRG.62385.1	scaffold10x_390_pilon	539814	544184	2.41133	1.39924	0.798489	1.22016	2.49014	2.55448	0.471078	1.3393	STRG.62394.4	scaffold10x_390_pilon	575271	622520	THD21759.1 putative secretory vesicle-associated protein ica69 [Fasciola hepatica]	14.2352	14.5197	6.17942	12.0548	0.464335	0.442407	0.658955	3.58613
STRG.28122.1	STRG.28126.4	NO	-0.0272098	17575	STRG.28122.1	scaffold10x_720_pilon	192546	198639	0.733939	0.357211	0.179135	0.229191	0.403177	0.872495	0	0	STRG.28126.4	scaffold10x_720_pilon	216213	233703	TPP58606.1 Eukaryotic polypeptide chain release factor 3 [Fasciola gigantica]	6.29391	9.03762	4.37534	6.81451	0.253154	0.539105	3.58914	0.707748
STRG.50888.1	STRG.50873.3	NO	-0.0271548	142962	STRG.50888.1	scaffold10x_685_pilon	251395	256602	0.072493	0.0428735	0.0163137	0.049904	0.0161663	0.0216475	0	0	STRG.50873.3	scaffold10x_685_pilon	100522	108434	XP_028405783.1 uncharacterized protein LOC114528362 [Dendronephthya gigantea]	0.751233	0.549974	1.19431	1.01367	1.54135	1.74005	0.250154	0.730896
STRG.3116.1	STRG.3110.1	NO	-0.0271543	13351	STRG.3116.1	scaffold10x_493_pilon	4037098	4037883	0	0	0.037072	0.075015	14.2176	2.75221	1.29793	0	STRG.3110.1	scaffold10x_493_pilon	3902468	4023748	THD18307.1 hypothetical protein D915_009880 [Fasciola hepatica]	1.31263	1.31065	5.09132	1.31948	2.97809	18.3765	29.9799	1.48601
STRG.71570.2	STRG.71573.1	NO	-0.0271111	18981	STRG.71570.2	scaffold10x_1327_pilon	351326	353835	0.057056	0.131566	0.156399	0.0458625	0.206711	0.151946	0.233684	0	STRG.71573.1	scaffold10x_1327_pilon	372815	419315	THD23975.1 Defective proboscis extension response (Dpr) [Fasciola hepatica]	3.8261	4.43088	9.63096	7.07953	1.69501	2.09767	1.65949	0
STRG.46482.1	STRG.46472.1	NO	-0.0269487	92390	STRG.46482.1	scaffold10x_691_pilon	1106198	1106590	0	0	0	0.0524185	0.453985	0.127015	0	0	STRG.46472.1	scaffold10x_691_pilon	925751	1013809	THD28558.1 Glyceraldehyde 3-phosphate dehydrogenase [Fasciola hepatica]	0.436275	0.230883	0.352257	0.614235	0.427844	4.96126	4.57049	0
STRG.64563.7	STRG.64568.1	NO	-0.0266764	14745	STRG.64563.7	scaffold10x_316_pilon	695966	698869	0.0947563	1.15582	0.505541	0.877319	0.144664	0.469472	0.182338	0	STRG.64568.1	scaffold10x_316_pilon	713613	855718	THD27684.1 Ran binding protein 9 [Fasciola hepatica]	13.3319	16.2991	14.163	17.0018	8.05852	8.62415	26.5869	18.8389
STRG.54561.1	STRG.54545.1	NO	-0.0265347	125733	STRG.54561.1	scaffold10x_159_pilon	469932	481956	0.00753767	0.0056095	0	0.0174845	0.0254067	0.0922695	0.068913	0	STRG.54545.1	scaffold10x_159_pilon	188294	344200	THD23837.1 hypothetical protein D915_005369 [Fasciola hepatica]	21.7971	19.3274	23.0328	16.8083	13.812	17.4487	13.9552	3.75341
STRG.22156.1	STRG.22162.3	NO	-0.0263649	97487	STRG.22156.1	scaffold10x_1459_pilon	1080042	1082297	5.30858	3.98134	7.54829	9.37325	3.91401	11.4246	2.20986	0.978932	STRG.22162.3	scaffold10x_1459_pilon	1179783	1243311	KAA0194276.1 hypothetical protein FBUS_10392 [Fasciolopsis buski]	13.6403	14.1936	1.34731	7.11265	0.121798	0.996455	3.6389	0
STRG.37573.1	STRG.37566.1	NO	-0.0262054	37492	STRG.37573.1	scaffold10x_1813_pilon	668243	668710	0	0	0	0	1.54558	4.40797	0	0	STRG.37566.1	scaffold10x_1813_pilon	595427	630752	TPP61679.1 COP9 signalosome complex subunit [Fasciola gigantica]	55.1037	54.5584	73.2591	59.8787	44.6786	62.0015	65.7527	48.4055
STRG.56461.3	STRG.56453.1	NO	-0.0261447	47680	STRG.56461.3	scaffold10x_1019_pilon	485686	575498	0.184323	0.173862	1.98874	0.766243	0.488662	3.19641	0.348098	0	STRG.56453.1	scaffold10x_1019_pilon	392448	438007	THD25473.1 Autophagy protein 7 [Fasciola hepatica]	10.6205	11.5716	17.1077	13.5925	7.74241	7.99926	9.49904	13.3453
STRG.23324.1	STRG.23325.5	NO	-0.0253982	21729	STRG.23324.1	scaffold10x_917_pilon	1760858	1764003	0.00831933	0.0382785	0.00701033	0.0197655	0.0173617	0.0511347	0.06685	0	STRG.23325.5	scaffold10x_917_pilon	1785731	1840180	KAA0186265.1 POU domain protein [Fasciolopsis buski]	2.04375	0	3.51624	3.68224	1.36743	3.15395	1.3111	0
STRG.15679.1	STRG.15686.3	NO	-0.0253467	72041	STRG.15679.1	scaffold10x_730_pilon	2112982	2133783	0.015334	0.0255915	0.132588	0	0.023687	0.08192	0	0	STRG.15686.3	scaffold10x_730_pilon	2205823	2234725	XP_027018129.1 LOW QUALITY PROTEIN uncharacterized protein LOC113652978 [Tachysurus fulvidraco]	0.0202693	1.70936	0.049537	0.298038	0.105374	0.450784	0.043913	0.043206
STRG.61956.1	STRG.61954.1	NO	-0.0249286	20340	STRG.61956.1	scaffold10x_592_pilon	82334	84170	0.152595	0.294403	1.66963	0.26475	0.888168	1.00962	0.17959	0	STRG.61954.1	scaffold10x_592_pilon	49854	61995	CAO79602.1 alpha-tubulin [Fasciola hepatica]	0.047306	0.036069	0.118507	0.008353	0.0330963	0.128889	0	0.32425
STRG.102.1	STRG.110.1	NO	-0.0247832	156497	STRG.102.1	scaffold10x_145_pilon	1424692	1425573	0.124845	0.0897395	8	0	0.861912	0.978092	0.161342	0	STRG.110.1	scaffold10x_145_pilon	1582069	1586993	THD25084.1 Ferritin heavy chain [Fasciola hepatica]	333.23	321.094	365.005	319.969	224.699	131.685	118.026	885.135
STRG.65387.1	STRG.65389.3	NO	-0.024626	7429	STRG.65387.1	scaffold10x_182_pilon	262629	263050	0	0	0.635204	0.228323	0.559401	1.59012	0.301426	0	STRG.65389.3	scaffold10x_182_pilon	270478	291097	THD24608.1 hypothetical protein D915_004411 [Fasciola hepatica]	0	0.135359	0.380829	0	1.20723	0.890669	15.4642	0
STRG.39841.1	STRG.39837.1	NO	-0.0243931	46380	STRG.39841.1	scaffold10x_885_pilon	823744	838947	0.0189533	0.018989	0.0699253	0.015065	0.058773	0.047497	0.063281	0	STRG.39837.1	scaffold10x_885_pilon	774445	777365	THD19538.1 hypothetical protein D915_009774, partial [Fasciola hepatica]	0.052072	0.0912955	0.088952	0.194534	0.0366733	0.38212	0	0.049605
STRG.38292.2	STRG.38295.1	NO	-0.0243855	7275	STRG.38292.2	scaffold10x_935_pilon	1637244	1638429	0.0419637	0.0422985	0.030506	0.0224925	0.171232	0.229308	0.091432	0.176622	STRG.38295.1	scaffold10x_935_pilon	1645703	1730895	THD25189.1 hypothetical protein D915_003917 [Fasciola hepatica]	3.67241	3.49096	3.5841	5.38247	1.14206	7.53541	4.52771	0.728076
STRG.4084.1	STRG.4071.3	NO	-0.0243482	74425	STRG.4084.1	scaffold10x_513_pilon	2385368	2394173	4.216	2.72964	1.76146	2.5204	0.154838	0.399984	0.198433	0.453223	STRG.4071.3	scaffold10x_513_pilon	2203823	2310944	THD28081.1 hypothetical protein D915_001160 [Fasciola hepatica]	5.35265	1.88918	5.30892	4.34723	9.69262	7.05423	0.607703	0.074164
STRG.3461.1	STRG.3462.2	NO	-0.0242363	7183	STRG.3461.1	scaffold10x_217_pilon	3487005	3492379	0.0190553	0.046764	0.00758767	0	0	0.0494715	0.730857	0.824606	STRG.3462.2	scaffold10x_217_pilon	3499561	3540710	THD27849.1 Phosphatidylinositol 3-kinase regulatory subunit alpha [Fasciola hepatica]	3.65682	3.32987	3.03364	1.9955	0.40329	0.941749	2.28612	2.03176
STRG.77458.1	STRG.77444.1	NO	-0.0241815	84847	STRG.77458.1	scaffold10x_1710_pilon	139001	139552	0.0360737	0.123943	0	0	0	0.332773	0.135546	0.465206	STRG.77444.1	scaffold10x_1710_pilon	43591	54155	KAA0194049.1 Spectrin beta chain brain 1 [Fasciolopsis buski]	4.36201	5.38597	3.7398	3.2098	0.66161	0.940053	1.35162	3.99807
STRG.64147.1	STRG.64150.5	NO	-0.0241055	13119	STRG.64147.1	scaffold10x_442_pilon	293927	296258	0.858978	0.402089	0.290896	0.287127	0.200253	0.756952	0	0	STRG.64150.5	scaffold10x_442_pilon	309376	356094	THD27864.1 hypothetical protein D915_001298 [Fasciola hepatica]	0.203288	0.0646095	1.65261	0.346561	0.338103	0.571325	0.448237	0.117726
STRG.53287.1	STRG.53286.3	NO	-0.0235299	506	STRG.53287.1	scaffold10x_721_pilon	1162055	1175311	0.268364	0.187323	0.400328	0.534739	0.0389223	0.0884247	0.067189	0.048346	STRG.53286.3	scaffold10x_721_pilon	1145525	1161550	THD27651.1 hypothetical protein D915_001562 [Fasciola hepatica]	9.35593	16.6546	4.61935	10.3542	1.2756	3.84037	24.2286	5.7915
STRG.25630.1	STRG.25632.2	NO	-0.0227826	5635	STRG.25630.1	scaffold10x_794_pilon	1910418	1924320	0	0	0.087864	0.083498	0.038717	1.44866	0	0.259301	STRG.25632.2	scaffold10x_794_pilon	1929954	1963093	KAA3676404.1 cytochrome-b5 reductase [Paragonimus westermani]	24.6444	34.7428	68.016	38.1839	38.9876	29.5191	21.0665	181.064
STRG.64587.1	STRG.64582.5	NO	-0.0221966	57308	STRG.64587.1	scaffold10x_1464_pilon	270395	272100	0.142358	0.094038	0	0.0369215	0.0098	0.0320405	0.176883	0.390089	STRG.64582.5	scaffold10x_1464_pilon	175402	213088	THD24375.1 E3 ubiquitin-protein ligase SHPRH [Fasciola hepatica]	2.48493	2.20333	0.430734	1.32348	0.386841	0.34051	0.667789	0.37131
STRG.48867.1	STRG.48871.1	NO	-0.021254	63868	STRG.48867.1	scaffold10x_770_pilon	1356029	1356615	0	0	0.0422803	0.048543	0.48263	4.22235	0	0	STRG.48871.1	scaffold10x_770_pilon	1420482	1423273	DAA04500.1 TPA_exp pol polyprotein [Schistosoma mansoni]	0.270263	0.255344	0.179941	0.260057	0.068952	0.224702	0.279664	0.159435
STRG.68683.3	STRG.68689.5	NO	-0.0212476	145701	STRG.68683.3	scaffold10x_962_pilon	265402	266381	0.634734	0.135094	0.62992	0.602714	0.597541	0.78784	0.776596	0	STRG.68689.5	scaffold10x_962_pilon	412081	441476	THD18172.1 Alpha-adducin [Fasciola hepatica]	0.235693	0.750299	2.12815	0.743335	1.43125	1.8216	0.576887	1.54699
STRG.47616.1	STRG.47620.4	NO	-0.0205033	81531	STRG.47616.1	scaffold10x_2009_pilon	915425	936690	0	0.0401635	0	0	0.006528	0.361827	0	0	STRG.47620.4	scaffold10x_2009_pilon	1018220	1067200	THD28981.1 Methylmalonate-semialdehyde dehydrogenase [Fasciola hepatica]	1.05025	1.45528	0.268681	0.672504	0.0495703	0.354047	0	0
STRG.19100.1	STRG.19106.1	NO	-0.0201931	26311	STRG.19100.1	scaffold10x_724_pilon	663226	693768	0	0	0	0	0.0476957	0.17963	0	0	STRG.19106.1	scaffold10x_724_pilon	720078	722925	THD22608.1 Heterotrimeric guanine nucleotide-binding protein beta subunit [Fasciola hepatica]	67.3486	83.5789	90.8965	85.1486	41.4245	67.7246	62.7673	7.42217
STRG.47616.5	STRG.47620.1	NO	-0.020161	79965	STRG.47616.5	scaffold10x_2009_pilon	915425	936690	0.210272	0.162579	0.0736157	0.103997	0.00593133	0.0674485	0.031093	0	STRG.47620.1	scaffold10x_2009_pilon	1016654	1070215	THD28981.1 Methylmalonate-semialdehyde dehydrogenase [Fasciola hepatica]	0.884024	0.737536	0.66986	0.809905	0.570933	2.72999	0.430494	1.08148
STRG.66983.1	STRG.66980.1	NO	-0.0188591	33494	STRG.66983.1	scaffold10x_285_pilon	409846	411456	0.213016	0.122438	0.120125	0.132765	0.659229	1.47178	1.62786	0.09531	STRG.66980.1	scaffold10x_285_pilon	334911	376353	THD21617.1 Gill-specific calpain [Fasciola hepatica]	15.4861	17.1139	66.8568	27.0219	41.2328	32.714	16.0654	0
STRG.30821.1	STRG.30822.5	NO	-0.0187214	8547	STRG.30821.1	scaffold10x_1446_pilon	2135856	2155685	0.168355	0.176089	0.041787	0	0.065117	0.280788	0	0	STRG.30822.5	scaffold10x_1446_pilon	2164231	2190352	KAA0198317.1 Actin protein 10 [Fasciolopsis buski]	0.203043	0.113	0.07659	0.100915	1.56362	0.173754	0.056956	0.061254
STRG.23324.1	STRG.23325.8	NO	-0.0183976	21729	STRG.23324.1	scaffold10x_917_pilon	1760858	1764003	0.00831933	0.0382785	0.00701033	0.0197655	0.0173617	0.0511347	0.06685	0	STRG.23325.8	scaffold10x_917_pilon	1785731	1840180	KAA0186265.1 POU domain protein [Fasciolopsis buski]	0	0	0.146635	0	0.0101293	0.108045	0	0
STRG.74762.1	STRG.74763.3	NO	-0.0182313	4590	STRG.74762.1	scaffold10x_777_pilon	11401	12346	0.0583653	0.178487	0.125583	0.175403	0.0437387	0.074292	0.057004	0	STRG.74763.3	scaffold10x_777_pilon	16935	40675	THD19866.1 Translation initiation factor 4G [Fasciola hepatica]	11.1886	11.5796	12.7473	2.13703	2.23474	4.84486	13.9918	8.49447
STRG.21781.1	STRG.21784.1	NO	-0.0170981	8651	STRG.21781.1	scaffold10x_318_pilon	2422135	2423644	0.184961	0.162349	0.259533	0.428436	0	0.0036825	0.023366	0.384379	STRG.21784.1	scaffold10x_318_pilon	2432294	2457230	THD19994.1 Ubiquitin-fold modifier-conjugating enzyme 1 [Fasciola hepatica]	3.7101	4.71045	12.4286	5.41251	7.62087	8.56586	0.810571	3.46021
STRG.11062.4	STRG.11049.1	NO	-0.0165911	81748	STRG.11062.4	scaffold10x_546_pilon	2539086	2539977	0	0	0.212466	0	0.153396	0.280109	0.176779	0	STRG.11049.1	scaffold10x_546_pilon	2415847	2457339	TPP56914.1 Sphingosine-1-phosphate lyase [Fasciola gigantica]	0.539435	0.444641	0.0125257	0	0.000980333	0.616512	0	0.12754
STRG.34093.1	STRG.34104.1	NO	-0.0157449	148504	STRG.34093.1	scaffold10x_1453_pilon	1168184	1168641	1.18828	1.18436	0.231172	0.8272	0.366051	0.070549	0	0	STRG.34104.1	scaffold10x_1453_pilon	1317144	1348971	THD18957.1 GDP-D-glucose phosphorylase 1 [Fasciola hepatica]	3.76302	2.39603	3.00496	2.25182	3.37348	5.19883	1.43042	2.43688
STRG.48216.7	STRG.48214.5	NO	-0.0153397	2911	STRG.48216.7	scaffold10x_137_pilon	940060	947043	0	0	0	0.018071	0.00448667	0.0896683	0	0	STRG.48214.5	scaffold10x_137_pilon	909483	937150	THD24622.1 hypothetical protein D915_004577 [Fasciola hepatica]	0.456834	0.0023315	0.0674207	0.157052	0.0463757	0.103769	0.081924	0
STRG.61956.4	STRG.61954.1	NO	-0.0152214	20792	STRG.61956.4	scaffold10x_592_pilon	82786	84170	0.133842	0.471377	5.63369	1.13243	5.32778	5.05509	0.140049	0	STRG.61954.1	scaffold10x_592_pilon	49854	61995	CAO79602.1 alpha-tubulin [Fasciola hepatica]	0.047306	0.036069	0.118507	0.008353	0.0330963	0.128889	0	0.32425
STRG.64917.1	STRG.64935.1	NO	-0.0149165	167911	STRG.64917.1	scaffold10x_725_pilon	10761	19465	0.028357	0	0.0751473	0.0579945	0.0155237	0.0422973	0	0	STRG.64935.1	scaffold10x_725_pilon	187375	286443	THD28853.1 hypothetical protein D915_000301 [Fasciola hepatica]	1.64722	0.0282195	0	0	0.0236623	0.0082615	0	0.085895
STRG.53620.1	STRG.53619.3	NO	-0.0145509	8760	STRG.53620.1	scaffold10x_327_pilon	637417	647759	0	0.0172015	0.210907	0.50152	0	0.00257375	0.122425	0.085922	STRG.53619.3	scaffold10x_327_pilon	600973	628658	THD25276.1 Aspartate--trna cytoplasmic [Fasciola hepatica]	0	0	0.256009	0.563644	1.82188	1.36148	16.6838	1.58035
STRG.49551.1	STRG.49546.1	NO	-0.0145202	10734	STRG.49551.1	scaffold10x_741_pilon	652194	660788	0	0	0	0	0.038298	0.342665	4.30394	0	STRG.49546.1	scaffold10x_741_pilon	597122	641461	THD28132.1 Alpha N acetylgalactosaminidase [Fasciola hepatica]	7.43815	7.95426	182.284	10.7476	470.438	181.225	107.266	0
STRG.5008.1	STRG.4999.2	NO	-0.0144784	54062	STRG.5008.1	scaffold10x_436_pilon	2128166	2140825	0.237782	0.176124	1.06346	2.57572	0.0954347	0.267346	0.100237	0	STRG.4999.2	scaffold10x_436_pilon	2064603	2074105	THD23814.1 hypothetical protein D915_005570 [Fasciola hepatica]	0.394574	42.9677	0.552162	26.8467	0.44372	10.6656	1.32651	63.0304
STRG.58720.1	STRG.58722.2	NO	-0.0144015	611	STRG.58720.1	scaffold10x_357_pilon	651497	651786	0.145833	0.065874	0.034267	0.130074	0.953847	0.409169	0.106596	0	STRG.58722.2	scaffold10x_357_pilon	652396	712796	THD18322.1 hypothetical protein D915_009599 [Fasciola hepatica]	0.278427	0.334938	1.14242	0.466651	0.320653	0.932747	0.253455	0.122279
STRG.69620.1	STRG.69611.3	NO	-0.0136033	29695	STRG.69620.1	scaffold10x_1340_pilon	236488	241735	0.0675443	0.11494	0.142834	0.356251	0.0506603	0.0335742	0.004059	0	STRG.69611.3	scaffold10x_1340_pilon	188251	206794	TPP61597.1 IlvB (Bacterial acetolactate synthase) [Fasciola gigantica]	8.15823	7.24887	13.481	6.37439	8.04733	13.6394	6.51518	4.18604
STRG.59721.2	STRG.59718.1	NO	-0.0132794	17186	STRG.59721.2	scaffold10x_353_pilon	372143	374350	0.26514	0.146839	0.0209323	0.23446	0	0	0	0	STRG.59718.1	scaffold10x_353_pilon	319729	354958	THD29009.1 hypothetical protein D915_000142 [Fasciola hepatica]	35.7137	35.1952	40.8809	34.9445	45.6127	82.7669	11.9328	0
STRG.61576.1	STRG.61577.6	NO	-0.0126353	540	STRG.61576.1	scaffold10x_406_pilon	619643	620489	40.3886	31.6438	36.1015	35.5481	10.1188	27.5333	20.516	6.46303	STRG.61577.6	scaffold10x_406_pilon	621028	726739	THD23706.1 Arf-GAP with SH3 domain ANK repeat and PH domain-containing protein 1 [Fasciola hepatica]	0.526474	0.596801	1.34106	1.13373	0.181255	0.316248	5.05752	0.338092
STRG.71509.1	STRG.71507.1	NO	-0.0119696	4668	STRG.71509.1	scaffold10x_2314_pilon	233447	235666	0.0146227	0.007307	0.0131433	0	0.0311967	0.0844663	0	0	STRG.71507.1	scaffold10x_2314_pilon	196026	228780	THD26547.1 hypothetical protein D915_002400 [Fasciola hepatica]	13.4802	13.2877	25.0311	14.4145	8.86421	28.1062	29.8863	42.1112
STRG.74839.1	STRG.74840.5	NO	-0.0118746	10884	STRG.74839.1	scaffold10x_185_pilon	2851	7404	0.276031	0.4559	0.291476	0.129657	7.49382	3.94299	0.099888	0.157622	STRG.74840.5	scaffold10x_185_pilon	18287	50161	THD26128.1 hypothetical protein D915_003051 [Fasciola hepatica]	7.18295	9.39633	9.1277	9.98697	5.55908	8.16162	3.16547	0.47968
STRG.13194.5	STRG.13203.1	NO	-0.0115576	40106	STRG.13194.5	scaffold10x_841_pilon	3452685	3457286	10.4045	8.05332	3.01057	6.6221	3.13721	7.48589	4.16161	0.860376	STRG.13203.1	scaffold10x_841_pilon	3497391	3501079	THD19881.1 Far upstream element-binding protein 2 [Fasciola hepatica]	499.903	326.067	482.504	332.804	230.867	399.983	318.697	519.086
STRG.1965.5	STRG.1958.4	NO	-0.0115303	121197	STRG.1965.5	scaffold10x_598_pilon	5830599	5850710	0	0	0.0227263	0	0.0293523	0.650026	0	0	STRG.1958.4	scaffold10x_598_pilon	5699656	5709403	THD26816.1 Serine/threonine kinase [Fasciola hepatica]	1.79756	2.96535	3.10807	3.52371	1.11631	2.18439	1.15597	1.69683
STRG.69141.1	STRG.69138.1	NO	-0.0115058	13887	STRG.69141.1	scaffold10x_1662_pilon	236441	240133	0.00736333	0	0.00447967	0.0348725	0.0510447	0.0202258	0	0	STRG.69138.1	scaffold10x_1662_pilon	197242	222555	THD23881.1 hypothetical protein D915_005479 [Fasciola hepatica]	13.7955	13.9067	6.53597	11.9633	3.35449	2.89332	0.893874	0
STRG.36479.2	STRG.36473.1	NO	-0.0114582	122051	STRG.36479.2	scaffold10x_534_pilon	343524	349125	0.020542	0.016006	0.015884	0.016074	0.007559	0.0435722	0.129616	0	STRG.36473.1	scaffold10x_534_pilon	168770	221474	THD21196.1 Transducin enhancer protein 3, partial [Fasciola hepatica]	36.2573	39.4205	24.0421	34.553	17.8062	29.0364	25.9997	21.038
STRG.25805.2	STRG.25801.2	NO	-0.0113894	11163	STRG.25805.2	scaffold10x_245_pilon	2249927	2251269	0.304378	0.333485	0.108025	0.13928	0.00910267	0.0227142	0.105848	0	STRG.25801.2	scaffold10x_245_pilon	2118971	2238765	THD28223.1 Guanylate cyclase [Fasciola hepatica]	0	0	0	9.14916	0.421335	0.441389	1.8414	0
STRG.54788.5	STRG.54783.1	NO	-0.0111592	35970	STRG.54788.5	scaffold10x_230_pilon	439427	444025	0	0.0135395	0.0652443	0.063502	0	0.47191	0.132437	0	STRG.54783.1	scaffold10x_230_pilon	384449	403458	THD22427.1 Eukaryotic initiation factor 4A-II [Fasciola hepatica]	142.012	135.5	152.33	144.463	95.1364	131.83	58.7612	118.562
STRG.67341.1	STRG.67340.7	NO	-0.0109974	16959	STRG.67341.1	scaffold10x_48_pilon	668544	672086	0.22745	0.286725	0.410656	0.866824	0.991909	0.416756	0.293237	0	STRG.67340.7	scaffold10x_48_pilon	689044	704295	TPP59147.1 NIF3 protein 1 [Fasciola gigantica]	2.66522	2.1394	5.35794	0.564097	1.84806	17.9705	0.310611	0
STRG.64895.1	STRG.64901.3	NO	-0.0104132	43488	STRG.64895.1	scaffold10x_100_pilon	461041	464534	0.022092	0.0301435	0.0140103	0.0261365	0.0330507	0.047361	0.052728	0.068246	STRG.64901.3	scaffold10x_100_pilon	508021	560655	THD27464.1 hypothetical protein D915_001788 [Fasciola hepatica]	0.151399	0.135568	0.184452	0.148801	0.114541	0.840088	0	0
STRG.30732.1	STRG.30735.2	NO	-0.00968846	3188	STRG.30732.1	scaffold10x_1446_pilon	1043746	1058666	0.050688	0.107281	0.176464	0.270333	0.319681	0.52791	1.82039	5.45778	STRG.30735.2	scaffold10x_1446_pilon	1061853	1168663	THD25422.1 FCH domain only protein 2 [Fasciola hepatica]	0.207351	0.219585	0.144946	0.053033	0.209574	0.257904	0.332713	0.151607
STRG.71570.2	STRG.71573.3	NO	-0.00947421	18981	STRG.71570.2	scaffold10x_1327_pilon	351326	353835	0.057056	0.131566	0.156399	0.0458625	0.206711	0.151946	0.233684	0	STRG.71573.3	scaffold10x_1327_pilon	372815	419315	THD23975.1 Defective proboscis extension response (Dpr) [Fasciola hepatica]	0.362807	0.430443	0.264036	0.34837	0.296654	0.401691	0.051415	0.039753
STRG.25833.1	STRG.25830.1	NO	-0.00860499	24755	STRG.25833.1	scaffold10x_375_pilon	119115	119974	0.0367717	0.008099	0.031412	0	0.432187	0.229638	0	0.090055	STRG.25830.1	scaffold10x_375_pilon	82139	94361	ABQ02437.1 legumain-1 [Fasciola gigantica]	0.688253	0.42977	0.668026	1.0338	25.6001	1941.54	2537.48	0.950447
STRG.25080.1	STRG.25087.3	NO	-0.00802368	38355	STRG.25080.1	scaffold10x_1_pilon	1747637	1760496	0.016837	0.0028465	0.00909633	0.0059675	0.025663	0.0362012	0	0	STRG.25087.3	scaffold10x_1_pilon	1798850	1822752	TPP67416.1 Cathepsin B1 [Fasciola gigantica]	14323.2	15292.7	9735.15	14160.3	12943.4	348.868	56.7885	23.0961
STRG.28580.1	STRG.28577.1	NO	-0.00790146	15056	STRG.28580.1	scaffold10x_24_pilon	2303278	2311418	0.013381	0.0209785	0.025641	0.0264245	0.024671	0.146282	0.022783	0.006805	STRG.28577.1	scaffold10x_24_pilon	2264136	2288223	THD25441.1 Ultrabithorax [Fasciola hepatica]	0.645045	1.09618	2.6555	1.94934	0.299275	0.745955	0.37102	0
STRG.3251.1	STRG.3252.1	NO	-0.00750565	4211	STRG.3251.1	scaffold10x_493_pilon	5966299	5967041	0.0322093	0.067813	0.0482327	0.0813105	0.246982	0.19593	0.007456	0.059762	STRG.3252.1	scaffold10x_493_pilon	5971251	5996152	THD23490.1 Mediator of RNA polymerase II transcription subunit 26 [Fasciola hepatica]	4.78619	2.41001	1.15099	2.02584	1.38033	3.60517	0.831294	3.06776
STRG.26709.1	STRG.26706.3	NO	-0.00675494	3993	STRG.26709.1	scaffold10x_123_pilon	1323218	1324829	0.0507207	0.033426	0	0.0192005	0.0656773	0.0247277	0	0	STRG.26706.3	scaffold10x_123_pilon	1260731	1319226	THD22191.1 SH3 and multiple ankyrin repeat domains protein [Fasciola hepatica]	13.1907	12.8831	13.2118	12.0703	0.314026	0.030791	0.381566	4.08244
STRG.9968.2	STRG.9974.2	NO	-0.00648439	29310	STRG.9968.2	scaffold10x_53_pilon	1147143	1149806	0.368664	0.816894	1.03094	2.08082	2.66203	6.00562	0	0.28067	STRG.9974.2	scaffold10x_53_pilon	1179115	1211909	THD28026.1 A-kinase anchor protein 7 isoform gamma, partial [Fasciola hepatica]	1.20085	6.15319	5.08511	7.46448	0	2.03748	0	1.75341
STRG.30943.1	STRG.30939.5	NO	-0.0064047	14023	STRG.30943.1	scaffold10x_289_pilon	1622529	1624700	0.012459	0.035502	0.0378613	0.130929	0.0298057	0.0987175	0.0686	0	STRG.30939.5	scaffold10x_289_pilon	1572731	1608507	THD27394.1 PAS domain-containing serine/threonine-protein kinase [Fasciola hepatica]	0	0.032443	2.0896	0	0.623157	0.765059	0.811715	0.152169
STRG.20233.2	STRG.20236.6	NO	-0.00633334	22234	STRG.20233.2	scaffold10x_238_pilon	2392168	2393825	0.149963	0.176855	0.104098	0.221555	0	0.067024	0.147346	0	STRG.20236.6	scaffold10x_238_pilon	2416058	2462078	TPP67673.1 Acid trehalase protein 1 [Fasciola gigantica]	0.00577967	0.0062815	0	0.008762	0.518302	0.633914	2.00519	0
STRG.25571.1	STRG.25577.1	NO	-0.00604297	44046	STRG.25571.1	scaffold10x_794_pilon	739108	740758	0.0909937	0.0472525	0.0754657	0.0709955	0.257608	0.726003	2.18711	0.125806	STRG.25577.1	scaffold10x_794_pilon	784803	795931	TPP57202.1 hypothetical protein FGIG_04886 [Fasciola gigantica]	0.256213	0.233288	0.407537	0.294804	3.37979	2.18984	0.275839	0.116048
STRG.17438.1	STRG.17441.5	NO	-0.00482768	35940	STRG.17438.1	scaffold10x_1084_pilon	1295735	1296947	0.0851977	0.142601	0.150362	0.041408	0.187385	0.079069	0	0.243233	STRG.17441.5	scaffold10x_1084_pilon	1332886	1376285	TPP63029.1 Potassium voltage gated channel subfamily H [Fasciola gigantica]	0	0	0	0.0256645	0.75375	0.562527	3.33484	2.77643
STRG.5609.2	STRG.5610.1	NO	-0.00482684	26621	STRG.5609.2	scaffold10x_377_pilon	1151872	1154751	0.111893	0.036818	0.00746333	0.0817615	0.004638	0.0198065	0.074986	0	STRG.5610.1	scaffold10x_377_pilon	1181371	1216249	THD27336.1 E3 ubiquitin-protein ligase RFWD3 [Fasciola hepatica]	9.39403	9.8981	22.5691	10.8722	7.59535	15.9608	31.4994	15.4674
STRG.11787.1	STRG.11780.1	NO	-0.00468244	21764	STRG.11787.1	scaffold10x_43_pilon	731591	743258	0	0	0.00686033	0	0.103376	0.389994	0.014083	0	STRG.11780.1	scaffold10x_43_pilon	707392	709828	ADO32834.1 AQP-2 [Fasciola gigantica]	13.0856	12.4283	5.43152	11.2567	0.656306	8.61446	1.99818	1.21927
STRG.33822.1	STRG.33864.1	NO	-0.0046161	417553	STRG.33822.1	scaffold10x_457_pilon	1592834	1593504	0	0.075031	0	0	0.019812	0.415901	0.719804	0	STRG.33864.1	scaffold10x_457_pilon	2011056	2058611	THD26536.1 cAMP early repressor I (ICER I) [Fasciola hepatica]	82.7272	104.27	56.1793	89.5108	11.5776	20.0273	71.9975	9.25611
STRG.24066.1	STRG.24068.1	NO	-0.00339998	27866	STRG.24066.1	scaffold10x_1068_pilon	248253	249512	6.35963	5.31136	5.52756	7.61974	2.93364	10.205	19.2168	1.47697	STRG.24068.1	scaffold10x_1068_pilon	277377	288052	XP_009165367.1 hypothetical protein T265_02778 [Opisthorchis viverrini]	0.118358	0.0740525	0.0759333	0.026549	3.29502	5.30198	0	0.105476
STRG.3184.2	STRG.3177.7	NO	-0.0032649	42305	STRG.3184.2	scaffold10x_493_pilon	4856783	4859183	0.0420653	0.0382355	0.0295347	0	0.0260137	0.055702	0.104424	0	STRG.3177.7	scaffold10x_493_pilon	4779727	4814479	THD27490.1 hypothetical protein D915_001702 [Fasciola hepatica]	0.656301	1.00368	2.49105	1.42285	0.205162	1.09226	1.0343	0.588756
STRG.63594.1	STRG.63606.1	NO	-0.00210468	88629	STRG.63594.1	scaffold10x_1651_pilon	201018	203692	0.00522933	0.01012	0	0.128063	0.035778	0.0315242	0	0	STRG.63606.1	scaffold10x_1651_pilon	292320	298338	RJW63948.1 Alpha-mannosidase 2x [Clonorchis sinensis]	0.148732	0.03561	0.045078	0.0441105	0.194553	0.242864	0.062852	0.040813
STRG.41931.3	STRG.41925.1	NO	-0.00163332	100914	STRG.41931.3	scaffold10x_360_pilon	254626	257645	0	0	0.00590733	0	0.0110617	0.004182	0.067107	2.36902	STRG.41925.1	scaffold10x_360_pilon	114827	153713	THD19827.1 Fumarylacetoacetate hydrolase domain-containing protein 1 [Fasciola hepatica]	0.278816	2.36997	0.392035	0.185565	2.44101	2.08438	0.147711	1.14883
STRG.78438.1	STRG.78436.8	NO	-0.001123	998	STRG.78438.1	scaffold10x_1256_pilon	44607	45759	0.446881	0.370504	1.24168	0.365304	1.84741	2.89562	0.301386	0	STRG.78436.8	scaffold10x_1256_pilon	17711	43610	THD19723.1 hypothetical protein D915_009450 [Fasciola hepatica]	1.83587	1.79177	1.21566	1.18626	4.03593	4.70384	5.2916	7.91395
STRG.22378.1	STRG.22369.2	NO	-0.00099924	170639	STRG.22378.1	scaffold10x_239_pilon	2360316	2360924	0	0	0	0.082942	0.192445	0.229046	0.566601	0	STRG.22369.2	scaffold10x_239_pilon	2087907	2189678	THD25838.1 hypothetical protein D915_003323 [Fasciola hepatica]	0.769556	1.34082	0.007833	1.04787	0.0463327	0.00606125	0.797825	0.091954
STRG.38731.1	STRG.38735.2	NO	6.06125e-05	24769	STRG.38731.1	scaffold10x_1272_pilon	96852	104548	2.46147	1.88515	2.48295	2.26712	2.25802	8.61043	3.39404	0.757103	STRG.38735.2	scaffold10x_1272_pilon	129316	147225	TPP58802.1 F-box only protein 40 [Fasciola gigantica]	0.333124	0.134421	0.802066	1.26886	0.093187	0.308124	0.151492	0
STRG.63692.1	STRG.63688.4	NO	0.000436902	6783	STRG.63692.1	scaffold10x_763_pilon	860750	861497	0.0399243	0	0	0	0.147858	0.222069	0	0	STRG.63688.4	scaffold10x_763_pilon	759062	853968	TPP64273.1 hypothetical protein FGIG_10050 [Fasciola gigantica]	0.168029	0.183707	0.245349	0.227264	0.0905527	0.158714	0.006154	0
STRG.875.1	STRG.879.3	NO	0.000452973	19899	STRG.875.1	scaffold10x_520_pilon	5267753	5269138	0.214012	0.280422	0.453618	0.654534	0.496555	1.04476	0.852526	0	STRG.879.3	scaffold10x_520_pilon	5289036	5365190	TPP60833.1 hypothetical protein FGIG_01118 [Fasciola gigantica]	15.7202	14.2762	12.561	21.148	3.69618	3.16538	9.23715	0.101495
STRG.74762.1	STRG.74763.2	NO	0.000541701	4590	STRG.74762.1	scaffold10x_777_pilon	11401	12346	0.0583653	0.178487	0.125583	0.175403	0.0437387	0.074292	0.057004	0	STRG.74763.2	scaffold10x_777_pilon	16935	40675	TPP60681.1 hypothetical protein FGIG_00219 [Fasciola gigantica]	49.4315	53.0567	23.8464	26.89	12.0348	19.5148	39.7035	48.2436
STRG.56461.3	STRG.56453.5	NO	0.00186577	47680	STRG.56461.3	scaffold10x_1019_pilon	485686	575498	0.184323	0.173862	1.98874	0.766243	0.488662	3.19641	0.348098	0	STRG.56453.5	scaffold10x_1019_pilon	421302	438007	THD25473.1 Autophagy protein 7 [Fasciola hepatica]	19.2952	22.1783	27.5422	22.5426	12.8546	15.0536	30.6298	11.5761
STRG.19188.1	STRG.19196.3	NO	0.00280852	184533	STRG.19188.1	scaffold10x_724_pilon	2217062	2217796	0.429119	0.182743	0.12777	0.324904	0.0391473	0.120614	0.173753	0	STRG.19196.3	scaffold10x_724_pilon	2402328	2437100	THD26274.1 Methyltransferase nsun4 [Fasciola hepatica]	0.225093	6.29688	20.6891	6.82346	0.0969437	0.0718245	0.56839	0.700288
STRG.46163.2	STRG.46148.2	NO	0.00341592	96933	STRG.46163.2	scaffold10x_147_pilon	587537	597169	0.00572267	0.0151215	0	0	0.0555463	0.0791203	0.388359	0	STRG.46148.2	scaffold10x_147_pilon	442431	490605	THD28370.1 Nuclear receptor subfamily 2 group C member 2 [Fasciola hepatica]	0.0889063	0.101701	0.998048	1.68904	0.274918	0.25841	0.611705	0
STRG.42091.2	STRG.42054.1	NO	0.00516946	266048	STRG.42091.2	scaffold10x_1502_pilon	532699	540868	48.0131	45.5843	39.1802	23.2958	18.7138	25.9097	15.4976	8.34558	STRG.42054.1	scaffold10x_1502_pilon	4655	266652	THD23440.1 Receptor-type tyrosine-protein phosphatase F [Fasciola hepatica]	0.30557	0.332226	0.426035	0.650671	1.11289	0.500616	0.092063	0.036345
STRG.73759.9	STRG.73755.2	NO	0.00541054	34083	STRG.73759.9	scaffold10x_2437_pilon	118296	120747	0	0.010415	0.00612867	0	0.035744	0.237292	0	0	STRG.73755.2	scaffold10x_2437_pilon	27409	84214	THD21622.1 hypothetical protein D915_007615 [Fasciola hepatica]	0.219869	0.391682	0.154282	0.145511	0.506425	2.51051	1.92399	10.928
STRG.19275.2	STRG.19272.3	NO	0.00554762	4044	STRG.19275.2	scaffold10x_1013_pilon	430182	431955	0	0	0.00599367	0	0	0.11458	0	0.199002	STRG.19272.3	scaffold10x_1013_pilon	357319	426139	THD27104.1 Cyclic nucleotide gated cation channel [Fasciola hepatica]	0.183098	0.191782	0.594332	0.152837	0.316383	0.468339	0.173032	0.165637
STRG.75703.2	STRG.75705.1	NO	0.00564863	9759	STRG.75703.2	scaffold10x_768_pilon	196023	199531	0.021354	0.016844	0.0119227	0.033421	0.0115697	0.092946	0.107317	0	STRG.75705.1	scaffold10x_768_pilon	209289	210862	VDP70490.1 unnamed protein product [Echinostoma caproni]	231.483	287.12	385.778	664.453	20.5597	76.2052	255.398	1.05358
STRG.41909.1	STRG.41906.2	NO	0.00583937	2818	STRG.41909.1	scaffold10x_511_pilon	1679076	1686614	1.26643	1.20468	0.636411	1.10596	0.159278	0.270571	0.240401	0.119153	STRG.41906.2	scaffold10x_511_pilon	1634318	1676259	TPP64061.1 hypothetical protein FGIG_00523 [Fasciola gigantica]	0.067198	0.0379475	0.0409697	0.081094	0.006595	0.0536177	0.21055	0
STRG.23195.1	STRG.23203.1	NO	0.00614095	115534	STRG.23195.1	scaffold10x_1309_pilon	2660396	2661755	0	0	0	5.22509	3.91932	2.04257	0	0	STRG.23203.1	scaffold10x_1309_pilon	2777288	2803237	THD23321.1 Sulfide quinone oxidoreductase mitochondrial [Fasciola hepatica]	670.358	694.415	402.916	614.218	114.213	78.2577	90.9221	45.4655
STRG.74220.2	STRG.74216.5	NO	0.00662339	71510	STRG.74220.2	scaffold10x_2264_pilon	171422	196793	0.00500667	0	0.00993133	0.0022385	0.2276	0.0267667	0	0	STRG.74216.5	scaffold10x_2264_pilon	62412	99913	THD27021.1 hypothetical protein D915_001616 [Fasciola hepatica]	0.013782	0	0.00183033	0.0039945	0.0197987	0.0263082	0	0.087469
STRG.18885.1	STRG.18883.1	NO	0.00861145	2938	STRG.18885.1	scaffold10x_81_pilon	839876	841171	0	0	0.260734	0.0750195	0.210492	0.0975243	0	0	STRG.18883.1	scaffold10x_81_pilon	812240	836939	TPP64891.1 Bifunctional polynucleotide phosphatase/kinase [Fasciola gigantica]	0.113161	0.078743	0.397138	0.239363	1.00818	3.42326	1.23626	1.71133
STRG.11822.1	STRG.11819.5	NO	0.00917755	5621	STRG.11822.1	scaffold10x_43_pilon	1355868	1363515	0.0882707	0.0405265	0.482013	0.223285	0.0822483	0.0199415	0.086345	0	STRG.11819.5	scaffold10x_43_pilon	1308664	1350248	THD21022.1 putative leucine--tRNA ligase [Fasciola hepatica]	0.674242	0.560392	0.282325	0.404936	0.108161	0.514074	0	0
STRG.67965.1	STRG.67957.1	NO	0.0093285	69014	STRG.67965.1	scaffold10x_653_pilon	328870	330024	1.96844	2.92457	2.63506	4.48826	4.86555	11.6461	0.747169	0.029794	STRG.67957.1	scaffold10x_653_pilon	245418	259857	THD24397.1 Calcium-binding protein [Fasciola hepatica]	35.9069	24.5289	20.411	22.3371	13.577	12.6607	11.4346	0
STRG.54386.4	STRG.54400.1	NO	0.00981147	77789	STRG.54386.4	scaffold10x_47_pilon	193459	211002	0.02079	0	0.045423	0.03517	0	0.153588	0	0.105042	STRG.54400.1	scaffold10x_47_pilon	288790	322867	THD18351.1 Glycosyltransferase family member [Fasciola hepatica]	48.2216	52.6903	55.7594	81.4815	10.6002	18.1439	125.304	143.995
STRG.8908.1	STRG.8911.2	NO	0.0101389	46444	STRG.8908.1	scaffold10x_926_pilon	735650	739646	0.00435333	0.001913	0.00944133	0.010184	0.054389	0.142646	0	0	STRG.8911.2	scaffold10x_926_pilon	786089	831080	THD28891.1 Bestrophin-4 [Fasciola hepatica]	0.00939067	0.0176245	0.334048	0.265665	0.1131	0.784025	2.33488	0.491035
STRG.15766.1	STRG.15769.2	NO	0.0105102	27861	STRG.15766.1	scaffold10x_730_pilon	3114712	3123228	0.726326	0	2.14583	2.56027	2.19328	4.34028	6.43808	0	STRG.15769.2	scaffold10x_730_pilon	3151088	3275162	THD26742.1 Receptor-type tyrosine-protein phosphatase F [Fasciola hepatica]	2.4731	2.4394	3.55888	2.98048	0.135841	0.155008	2.25387	0.049757
STRG.56791.1	STRG.56782.3	NO	0.0108656	41602	STRG.56791.1	scaffold10x_235_pilon	826802	830713	0	0.0033855	0.0171907	0.030838	0.227006	0.168797	0	0	STRG.56782.3	scaffold10x_235_pilon	760204	785201	THD21582.1 CDK9 kinase-activating protein cyclin T [Fasciola hepatica]	10.5893	10.0386	3.70438	1.86267	3.38979	11.2266	5.4578	3.71067
STRG.62079.1	STRG.62075.1	NO	0.0115234	610	STRG.62079.1	scaffold10x_826_pilon	649615	650771	0.0836767	0.163361	0.0714727	0.24892	0.0122943	0.176511	0.487818	0	STRG.62075.1	scaffold10x_826_pilon	588096	649006	THD25953.1 RNA-binding protein 24 [Fasciola hepatica]	60.3088	65.9518	35.4221	52.1638	20.1218	19.9778	41.4076	58.8401
STRG.64917.1	STRG.64935.2	NO	0.0116166	168236	STRG.64917.1	scaffold10x_725_pilon	10761	19465	0.028357	0	0.0751473	0.0579945	0.0155237	0.0422973	0	0	STRG.64935.2	scaffold10x_725_pilon	187700	286443	THD28853.1 hypothetical protein D915_000301 [Fasciola hepatica]	2.4999	5.97236	3.32467	4.21756	0.852832	6.09912	5.18853	2.19631
STRG.68513.1	STRG.68505.1	NO	0.0117026	124642	STRG.68513.1	scaffold10x_1561_pilon	552321	556272	0.029692	0.010475	0.048785	0.019655	0.0253477	0.748432	0	0	STRG.68505.1	scaffold10x_1561_pilon	405663	427680	THD21745.1 hypothetical protein D915_007360 [Fasciola hepatica]	0.486443	0.825374	0.438288	0.721149	0.431539	0.798478	2.06457	0.172224
STRG.47616.5	STRG.47620.2	NO	0.0131969	81531	STRG.47616.5	scaffold10x_2009_pilon	915425	936690	0.210272	0.162579	0.0736157	0.103997	0.00593133	0.0674485	0.031093	0	STRG.47620.2	scaffold10x_2009_pilon	1018220	1067200	THD28981.1 Methylmalonate-semialdehyde dehydrogenase [Fasciola hepatica]	3.25616	2.10392	15.4006	12.6221	3.62833	5.54912	6.85633	0
STRG.785.1	STRG.789.1	NO	0.0132008	38068	STRG.785.1	scaffold10x_520_pilon	3618439	3622914	166.152	118.501	47.2589	97.144	23.3141	49.0739	5.04822	4.22909	STRG.789.1	scaffold10x_520_pilon	3660981	3701377	TPP56688.1 Maternal protein pumilio [Fasciola gigantica]	50.6841	52.4703	45.0262	57.6105	24.3991	43.0401	89.37	37.6708
STRG.60549.1	STRG.60562.2	NO	0.0138288	86699	STRG.60549.1	scaffold10x_648_pilon	138050	138911	0.740062	0.491702	0.250257	0.372781	0.426148	0.377551	0.004304	0	STRG.60562.2	scaffold10x_648_pilon	225609	255464	THD20307.1 Fibronectin type 3 and ankyrin repeat domains protein 1 [Fasciola hepatica]	0.29004	0.285439	0.291063	0.0962115	0.742363	4.83287	0.621264	0.5607
STRG.1249.3	STRG.1244.4	NO	0.014605	23492	STRG.1249.3	scaffold10x_13_pilon	2444169	2450492	0.711671	0.931536	3.20407	11.2355	3.21998	12.007	3.82136	0.895824	STRG.1244.4	scaffold10x_13_pilon	2340934	2420678	THD23475.1 Rab-gap/tbc [Fasciola hepatica]	7.42247	7.93645	7.05963	10.002	0.67874	0.689258	0.506957	1.03768
STRG.73759.9	STRG.73755.3	NO	0.0157568	34083	STRG.73759.9	scaffold10x_2437_pilon	118296	120747	0	0.010415	0.00612867	0	0.035744	0.237292	0	0	STRG.73755.3	scaffold10x_2437_pilon	67740	84214	THD21622.1 hypothetical protein D915_007615 [Fasciola hepatica]	1.95695	1.83849	1.28793	1.37322	0.109055	1.11335	0.086362	0.195634
STRG.2818.1	STRG.2822.3	NO	0.0159021	9930	STRG.2818.1	scaffold10x_908_pilon	5500039	5502645	0.246734	0.239675	0	0.102768	0.0679117	0.0373802	0.058621	0	STRG.2822.3	scaffold10x_908_pilon	5512574	5542333	TPP60859.1 Ankyrin repeat domain-containing protein 17 [Fasciola gigantica]	14.9479	0.124934	22.981	16.8089	0.259295	2.14816	1.2887	0.046327
STRG.10833.1	STRG.10825.4	NO	0.0159123	59414	STRG.10833.1	scaffold10x_157_pilon	2593354	2605510	0.151754	0.038094	0.0947867	0.0818845	0.04275	0.192121	0.045981	0	STRG.10825.4	scaffold10x_157_pilon	2500774	2533941	THD26942.1 PERQ amino acid-rich with GYF domain-containing protein 2 [Fasciola hepatica]	14.7987	19.431	12.4078	19.3288	0.546229	1.5338	14.2306	0
STRG.14577.1	STRG.14576.2	NO	0.0160629	995	STRG.14577.1	scaffold10x_166_pilon	3070261	3077644	0.00407733	0	0.111086	0.134993	0	0.021376	0	0.031341	STRG.14576.2	scaffold10x_166_pilon	3058703	3069267	NO HITS	96.8381	113.329	67.1126	103.117	37.588	88.5425	102.626	68.6782
STRG.53400.6	STRG.53395.4	NO	0.0161192	30929	STRG.53400.6	scaffold10x_2199_pilon	94226	112200	0.00985933	0.016254	0.012856	0.001859	0.0491937	0.234753	0.438564	0	STRG.53395.4	scaffold10x_2199_pilon	44400	63298	THD27602.1 E3 ubiquitin-protein ligase TRIM33 [Fasciola hepatica]	7.3635	7.65094	3.15372	4.99743	0.450164	2.62887	5.50602	2.36408
STRG.23100.2	STRG.23101.4	NO	0.016461	451	STRG.23100.2	scaffold10x_1309_pilon	1422702	1453213	19.3525	15.8932	23.5558	16.4878	9.11712	12.604	14.4409	10.4348	STRG.23101.4	scaffold10x_1309_pilon	1453663	1504697	THD22412.1 hypothetical protein D915_006670 [Fasciola hepatica]	0.813284	2.0625	1.58371	1.12342	1.2525	0.137942	6.83438	0.976843
STRG.64322.3	STRG.64320.3	NO	0.0165062	2303	STRG.64322.3	scaffold10x_2113_pilon	797384	834884	0	0	0	0	0	0.467486	0	0	STRG.64320.3	scaffold10x_2113_pilon	730140	795082	THD21506.1 Sodium myo inositol cotransporter [Fasciola hepatica]	2.56536	2.12474	2.43055	1.64362	0.684486	1.61415	1.03647	0.562878
STRG.37533.1	STRG.37525.1	NO	0.0166553	27796	STRG.37533.1	scaffold10x_26_pilon	1943038	1948012	0	0	0	0	0.052563	0.100309	0.017698	0	STRG.37525.1	scaffold10x_26_pilon	1803675	1915243	THD27511.1 Rho guanine nucleotide exchange factor 12 [Fasciola hepatica]	1.83591	2.58833	4.76788	3.97627	2.4548	2.7434	1.77044	0
STRG.76252.3	STRG.76245.2	NO	0.0174561	36532	STRG.76252.3	scaffold10x_2019_pilon	131352	179816	0.126173	0.078686	1.61888	4.34208	0.0409943	0.296589	0.030383	0	STRG.76245.2	scaffold10x_2019_pilon	32262	94821	TPP56608.1 putative deoxyribonuclease I (DNase I) [Fasciola gigantica]	2.90426	3.20529	17.6977	3.64493	12.3077	12.8476	6.73399	0
STRG.60210.2	STRG.60209.1	NO	0.0177748	4511	STRG.60210.2	scaffold10x_1104_pilon	783118	785986	0.516673	0.097358	0.370496	1.00803	0.76278	0.608372	0.414899	0.465938	STRG.60209.1	scaffold10x_1104_pilon	752008	778608	THD28256.1 Nuclear pore complex protein Nup85 [Fasciola hepatica]	0.704423	1.01605	0.573625	0.997933	1.03286	1.09568	2.03976	0.076076
STRG.42282.1	STRG.42283.1	NO	0.017821	24399	STRG.42282.1	scaffold10x_125_pilon	1389022	1391680	0	0.0103655	0	0	0.00513533	0.075666	0	0	STRG.42283.1	scaffold10x_125_pilon	1416078	1477018	THD24806.1 hypothetical protein D915_004583 [Fasciola hepatica]	27.2729	29.5357	50.145	35.3482	25.2202	41.2574	94.8568	0.753923
STRG.29005.3	STRG.28999.1	NO	0.0186378	22834	STRG.29005.3	scaffold10x_119_pilon	1336621	1354465	0.046904	0.0917065	0.143139	0.072494	0.0493907	0.0173412	0	0	STRG.28999.1	scaffold10x_119_pilon	1260964	1313788	THD26382.1 hypothetical protein D915_002771 [Fasciola hepatica]	15.8012	11.8113	12.2295	9.89655	6.05081	11.034	19.2256	4.24499
STRG.48540.1	STRG.48526.2	NO	0.0194943	105244	STRG.48540.1	scaffold10x_118_pilon	223419	225237	0.125535	0.098142	0.481922	0.494706	0.180519	0.418636	0.39205	0	STRG.48526.2	scaffold10x_118_pilon	58032	118176	KAA0188408.1 Mitogen-activated protein kinase [Fasciolopsis buski]	8.99493	20.6703	12.1887	12.7112	2.28912	3.30447	2.6491	2.82283
STRG.64733.1	STRG.64738.10	YES	0.0213506	27786	STRG.64733.1	scaffold10x_1606_pilon	754332	760671	40.9891	45.0534	22.005	35.2981	0.212555	0.00537975	0	0.005373	STRG.64738.10	scaffold10x_1606_pilon	788456	845298	TPP59110.1 Legumain [Fasciola gigantica]	552.483	522.485	1095.34	179.595	1820.56	11.7319	0.120756	0
STRG.67162.1	STRG.67170.3	NO	0.0215801	92460	STRG.67162.1	scaffold10x_1708_pilon	551634	552224	1.94819	2.4374	1.12613	2.12044	0.689702	13.3785	21.4243	0.240008	STRG.67170.3	scaffold10x_1708_pilon	644683	694784	TPP44135.1 hypothetical protein FGIG_00310 [Fasciola gigantica]	4.86737	0.577492	6.81123	0.338981	4.60482	8.16571	7.25757	19.919
STRG.18530.1	STRG.18519.5	NO	0.0216366	51838	STRG.18530.1	scaffold10x_464_pilon	1917125	1919801	0	0	0.0259393	0.032326	0.157327	0.121306	0.029305	0.084108	STRG.18519.5	scaffold10x_464_pilon	1807315	1865288	TPP60453.1 hypothetical protein FGIG_00269 [Fasciola gigantica]	1.57378	2.70174	1.98567	1.55418	1.50966	2.67927	2.55405	3.08651
STRG.28886.2	STRG.28904.2	NO	0.0221811	278678	STRG.28886.2	scaffold10x_119_pilon	19205	22466	7.09666	3.68415	1.39692	2.01171	1.47473	3.2343	1.08483	1.2888	STRG.28904.2	scaffold10x_119_pilon	301143	313069	THD28667.1 hypothetical protein D915_000488 [Fasciola hepatica]	35.4193	30.1339	77.0143	64.599	24.4188	11.5797	8.44449	3.75109
STRG.14577.1	STRG.14581.1	NO	0.0222059	54274	STRG.14577.1	scaffold10x_166_pilon	3070261	3077644	0.00407733	0	0.111086	0.134993	0	0.021376	0	0.031341	STRG.14581.1	scaffold10x_166_pilon	3131917	3198439	THD24075.1 Cyclin-dependent kinase 7 [Fasciola hepatica]	11.6377	8.72346	5.41756	6.55802	2.07414	4.74177	2.39029	5.60114
STRG.1068.1	STRG.1055.1	NO	0.0224441	86163	STRG.1068.1	scaffold10x_520_pilon	8114214	8115177	0.260706	0.253936	0.305711	0.516384	0.279596	0.575565	0	0	STRG.1055.1	scaffold10x_520_pilon	8005569	8028052	THD25727.1 Nucleotide-sensitive chloride current inducer [Fasciola hepatica]	3.05294	2.44964	2.3279	5.66422	0.857163	1.10319	3.8122	2.19006
STRG.6708.1	STRG.6715.1	NO	0.0227443	157874	STRG.6708.1	scaffold10x_58_pilon	2394694	2401219	0.0746267	0.076717	0.075213	0.053769	0.0756237	0.192303	0	0	STRG.6715.1	scaffold10x_58_pilon	2559092	2581639	THD27423.1 Tubulin tyrosine ligase [Fasciola hepatica]	0.0623763	0.12372	0.0382573	0.379698	0	0.0831507	0.046414	0.02922
STRG.14462.1	STRG.14461.2	NO	0.0237786	1310	STRG.14462.1	scaffold10x_166_pilon	1106071	1107328	0.424119	0.465751	0.192224	0.541085	0.00409233	0.0021805	0.167676	0	STRG.14461.2	scaffold10x_166_pilon	1108637	1223541	THD25990.1 Multidrug and toxin extrusion protein [Fasciola hepatica]	1.72434	1.44227	1.53022	1.88446	1.44742	3.81079	0.334883	0.044919
STRG.11876.5	STRG.11887.1	NO	0.0238014	61117	STRG.11876.5	scaffold10x_43_pilon	2353988	2358512	0.339838	0.518096	0.867275	0.275819	1.96816	2.32512	0.671826	0.697863	STRG.11887.1	scaffold10x_43_pilon	2419628	2439690	THD21668.1 Alpha-1 3-glucosyltransferase [Fasciola hepatica]	26.3282	25.1743	44.0455	25.7443	20.2545	27.8315	19.1774	11.2077
STRG.64154.1	STRG.64150.5	NO	0.02385	43145	STRG.64154.1	scaffold10x_442_pilon	399238	430323	0.0199073	0	0.0116263	0	0.081044	0.886946	0.448883	0.155058	STRG.64150.5	scaffold10x_442_pilon	309376	356094	THD27864.1 hypothetical protein D915_001298 [Fasciola hepatica]	0.203288	0.0646095	1.65261	0.346561	0.338103	0.571325	0.448237	0.117726
STRG.11367.1	STRG.11373.1	NO	0.0240765	26005	STRG.11367.1	scaffold10x_99_pilon	2949505	2953875	0	0	0.00539533	0.0248595	0.0452953	0.0983185	0.135388	0.11594	STRG.11373.1	scaffold10x_99_pilon	2979879	3002851	THD23683.1 Ras GTP-binding protein Rho1 [Fasciola hepatica]	95.5521	105.378	323.036	205.036	171.179	295.487	172.761	103.667
STRG.36479.2	STRG.36473.3	NO	0.0241926	122051	STRG.36479.2	scaffold10x_534_pilon	343524	349125	0.020542	0.016006	0.015884	0.016074	0.007559	0.0435722	0.129616	0	STRG.36473.3	scaffold10x_534_pilon	168770	221474	TGZ65527.1 hypothetical protein CRM22_005835 [Opisthorchis felineus]	1.31227	0.39942	4.47139	4.40906	1.10335	1.59877	2.03901	0.92349
STRG.57972.9	STRG.57970.2	NO	0.0247144	385	STRG.57972.9	scaffold10x_184_pilon	518353	519323	0.309979	0.23539	0.270133	0.635239	0.221464	1.24082	0.021688	0	STRG.57970.2	scaffold10x_184_pilon	446082	517969	THD28376.1 Anosmin-1 [Fasciola hepatica]	3.46695	4.52339	1.90503	3.92858	0.0126457	0.176028	0.276887	0
STRG.10833.1	STRG.10825.3	NO	0.0255477	59414	STRG.10833.1	scaffold10x_157_pilon	2593354	2605510	0.151754	0.038094	0.0947867	0.0818845	0.04275	0.192121	0.045981	0	STRG.10825.3	scaffold10x_157_pilon	2470155	2533941	TPP62887.1 GYF domain containing protein [Fasciola gigantica]	3.20841	3.64006	2.67487	5.52094	0.670311	1.85142	1.34634	2.84029
STRG.29005.1	STRG.28999.1	NO	0.0259239	22834	STRG.29005.1	scaffold10x_119_pilon	1336621	1354465	0.17462	0	0.363431	0.333404	0.0127317	0.246813	0.086721	0.157205	STRG.28999.1	scaffold10x_119_pilon	1260964	1313788	THD26382.1 hypothetical protein D915_002771 [Fasciola hepatica]	15.8012	11.8113	12.2295	9.89655	6.05081	11.034	19.2256	4.24499
STRG.34300.2	STRG.34299.1	NO	0.0263975	21890	STRG.34300.2	scaffold10x_1628_pilon	380208	381199	0	0.007031	0.12625	0.0082645	3.95178	0.101516	0.02347	0.11829	STRG.34299.1	scaffold10x_1628_pilon	311136	358319	THD22766.1 Collagen triple helix repeat protein [Fasciola hepatica]	0.731777	1.53235	3.95682	3.91068	1.62561	0.416344	0	0
STRG.53183.1	STRG.53186.2	NO	0.0281972	37690	STRG.53183.1	scaffold10x_405_pilon	890204	891236	0	0	0	0	0.110811	0.106578	0	0	STRG.53186.2	scaffold10x_405_pilon	928925	1002411	THD27537.1 Coagulation factor 5 8 type C terminal [Fasciola hepatica]	6.47928	5.84646	4.61082	5.03662	6.20519	2.86158	3.79703	1.00944
STRG.21101.3	STRG.21102.2	NO	0.0282005	50003	STRG.21101.3	scaffold10x_418_pilon	450343	451618	0.138428	0.0730015	0.253542	0.17508	0.155191	0.0414002	0.21847	0	STRG.21102.2	scaffold10x_418_pilon	501620	547536	THD24447.1 Endoplasmic oxidoreductin-1 [Fasciola hepatica]	8.92972	6.44593	0.624773	2.55454	0.0628197	0.314375	2.94436	0.274225
STRG.644.1	STRG.637.4	NO	0.0284376	41329	STRG.644.1	scaffold10x_520_pilon	1211948	1213096	0.243125	0.270809	0.21285	0.248045	0.228965	0.15478	0.207856	0	STRG.637.4	scaffold10x_520_pilon	1113420	1170620	TPP58432.1 hypothetical protein FGIG_05109 [Fasciola gigantica]	0.0515977	0.0944645	1.02124	0.875667	0.358203	1.13948	0.285952	0.172034
STRG.20509.1	STRG.20498.2	NO	0.0290139	71582	STRG.20509.1	scaffold10x_451_pilon	663759	674447	0	0	0.161497	0.319595	0.036441	0.08282	0.191419	2.88014	STRG.20498.2	scaffold10x_451_pilon	399497	592178	THD28804.1 hypothetical protein D915_000334 [Fasciola hepatica]	0.0202417	0	0	0	5.72333	6.7215	5.73133	2.92924
STRG.11787.5	STRG.11780.1	NO	0.0295876	21764	STRG.11787.5	scaffold10x_43_pilon	731591	755917	0	0	0	0	0.063	0.429226	0.044344	0	STRG.11780.1	scaffold10x_43_pilon	707392	709828	ADO32834.1 AQP-2 [Fasciola gigantica]	13.0856	12.4283	5.43152	11.2567	0.656306	8.61446	1.99818	1.21927
STRG.47839.1	STRG.47840.2	NO	0.0300136	13890	STRG.47839.1	scaffold10x_303_pilon	1304602	1308630	1.11548	0.745556	1.2771	0.944912	1.00441	0.558891	0.153494	0.311745	STRG.47840.2	scaffold10x_303_pilon	1322519	1390165	KAA0187512.1 hypothetical protein FBUS_07482 [Fasciolopsis buski]	1.81901	1.01827	1.02917	0.156464	1.32402	0.964603	0.390962	2.21694
STRG.70470.2	STRG.70471.1	NO	0.0303193	1507	STRG.70470.2	scaffold10x_1847_pilon	521374	530371	0	0	0.278255	0	0.348126	0.184037	0	0	STRG.70471.1	scaffold10x_1847_pilon	516215	519868	PIK48264.1 hypothetical protein BSL78_14867, partial [Apostichopus japonicus]	0.0794597	0	0	0.017094	0.067986	0.391167	0.021853	0.319399
STRG.74066.1	STRG.74063.2	NO	0.030987	8930	STRG.74066.1	scaffold10x_2255_pilon	325071	325747	1.29981	0.571384	0.084171	0.164638	0.121111	0.530945	0	0	STRG.74063.2	scaffold10x_2255_pilon	303473	316142	THD27381.1 Integrator complex subunit 9 [Fasciola hepatica]	3.35937	2.47122	4.08058	3.3904	1.66143	3.91608	2.2452	4.46203
STRG.48643.4	STRG.48644.3	NO	0.0317408	2901	STRG.48643.4	scaffold10x_2037_pilon	144328	146746	0	0.055463	0	0	0.168619	0.0919318	0	0	STRG.48644.3	scaffold10x_2037_pilon	149646	173990	THD21517.1 hypothetical protein D915_007893 [Fasciola hepatica]	1.20845	1.39317	0.463316	0.92818	3.91958	5.65771	11.6517	5.30536
STRG.14641.1	STRG.14639.4	NO	0.0325272	3965	STRG.14641.1	scaffold10x_293_pilon	524703	525506	0.425503	0.254622	0.428689	0.173259	0.178112	0.289781	0	0.0428	STRG.14639.4	scaffold10x_293_pilon	457245	520739	TPP58969.1 E3 ubiquitin-protein ligase LRSAM1 [Fasciola gigantica]	2.41282	2.03051	0.659095	1.3595	0.242047	0.859192	0.891459	2.36852
STRG.14022.1	STRG.14023.2	NO	0.0326132	2726	STRG.14022.1	scaffold10x_113_pilon	1808593	1808888	3.07586	1.221	1.9256	1.44549	0.486303	0.905046	0.051637	0.027901	STRG.14023.2	scaffold10x_113_pilon	1811613	1830907	TPP67407.1 Mitochondrial carnitine/acylcarnitine carrier protein [Fasciola gigantica]	2.7754	3.32043	13.398	4.61165	3.83476	3.62522	1.46982	10.3762
STRG.37269.1	STRG.37275.7	NO	0.0339939	44506	STRG.37269.1	scaffold10x_408_pilon	1383718	1385218	0.007553	0	0.0607753	0.020429	0.105936	0.0617627	0.171136	0	STRG.37275.7	scaffold10x_408_pilon	1429723	1580011	THD25078.1 Gastrulation defective protein 1 like protein [Fasciola hepatica]	0.0622427	0.0175895	3.94664	0.126003	0.039697	0.112649	0.017587	0.117886
STRG.54860.2	STRG.54861.2	NO	0.0345457	10571	STRG.54860.2	scaffold10x_532_pilon	257296	259937	0.079566	0.146155	0.0654427	0.117043	0.00180633	0.0365072	0.082055	0	STRG.54861.2	scaffold10x_532_pilon	270507	337549	TPP63136.1 hypothetical protein FGIG_06819 [Fasciola gigantica]	7.82556	8.82002	29.3167	4.48973	11.3232	6.18465	2.0963	0.490135
STRG.1751.1	STRG.1742.1	NO	0.0346138	90612	STRG.1751.1	scaffold10x_598_pilon	2138422	2142836	0.0545807	0.071325	0	0	0.0737427	0.195181	0.049393	0	STRG.1742.1	scaffold10x_598_pilon	2041834	2047811	TPP56404.1 hypothetical protein FGIG_07664 [Fasciola gigantica]	1.25001	1.17211	4.48038	1.5091	1.63055	2.44622	1.51744	0.501333
STRG.54869.1	STRG.54872.2	NO	0.0346817	21179	STRG.54869.1	scaffold10x_532_pilon	403566	404508	65.4476	55.9636	146.606	75.0199	216.904	81.8403	10.2721	0.292033	STRG.54872.2	scaffold10x_532_pilon	425686	444222	THD22318.1 Intraflagellar transport protein 27 [Fasciola hepatica]	4.32377	3.5496	4.07725	5.28738	2.22988	6.49781	4.07949	0.647874
STRG.62360.2	STRG.62357.1	NO	0.035456	40655	STRG.62360.2	scaffold10x_390_pilon	149180	151789	0	0	0	0	0.0108457	0.181285	0.202358	0	STRG.62357.1	scaffold10x_390_pilon	105196	108526	TPP42965.1 ATP synthase subunit alpha [Fasciola gigantica]	596.804	583.331	650.734	573.01	390.561	468.579	597.652	352.103
STRG.55827.1	STRG.55832.4	NO	0.0360637	25308	STRG.55827.1	scaffold10x_440_pilon	916350	917541	154.416	149.294	329.001	150.365	92.3598	96.4671	1333.49	0	STRG.55832.4	scaffold10x_440_pilon	942848	976642	THD21111.1 Blood-brain barrier large neutral amino acid transporter [Fasciola hepatica]	0.963753	0.484052	2.10697	0.144352	0.93575	3.50469	1.06293	0
STRG.55249.1	STRG.55250.7	NO	0.036507	3987	STRG.55249.1	scaffold10x_1761_pilon	1142130	1142701	0	0	0	0	0.104547	0.233007	0.767458	0	STRG.55250.7	scaffold10x_1761_pilon	1146687	1209400	KAA0185177.1 Tetratricopeptide repeat protein 5 [Fasciolopsis buski]	0.248151	0.146196	0.311795	0.217278	0.371727	0.54523	0.209855	0.255471
STRG.78865.1	STRG.78864.1	NO	0.0367879	8438	STRG.78865.1	scaffold10x_1644_pilon	23571	29356	0.614097	0.238528	0.254177	0.310794	0.056965	0.257544	0.167497	0	STRG.78864.1	scaffold10x_1644_pilon	13200	15134	THD27101.1 Family S9 non-peptidase ue (S09 family) [Fasciola hepatica]	3.67902	6.83086	19.1175	33.1755	2.51875	4.18629	5.62607	12.1194
STRG.42287.1	STRG.42283.1	NO	0.0370629	34753	STRG.42287.1	scaffold10x_125_pilon	1511770	1520855	0.00425433	0	0	0	0.004506	0.139212	0	0	STRG.42283.1	scaffold10x_125_pilon	1416078	1477018	THD24806.1 hypothetical protein D915_004583 [Fasciola hepatica]	27.2729	29.5357	50.145	35.3482	25.2202	41.2574	94.8568	0.753923
STRG.39841.1	STRG.39837.2	NO	0.037665	46380	STRG.39841.1	scaffold10x_885_pilon	823744	838947	0.0189533	0.018989	0.0699253	0.015065	0.058773	0.047497	0.063281	0	STRG.39837.2	scaffold10x_885_pilon	774445	777365	THD19538.1 hypothetical protein D915_009774, partial [Fasciola hepatica]	0.297096	0.201484	0.143772	0.052912	0.076416	0.0733613	0.122128	0
STRG.2358.1	STRG.2348.3	NO	0.0377299	44693	STRG.2358.1	scaffold10x_815_pilon	3975832	3980186	0.015186	0.018356	0.015829	0.004992	0.120311	0.0929525	0.039215	0	STRG.2348.3	scaffold10x_815_pilon	3907343	3931140	THD24669.1 putative vacuolar sorting protein/ubiquitin receptor vps23 [Fasciola hepatica]	9.78565	14.5081	27.7933	10.6051	11.5913	12.4435	6.49791	1.27452
STRG.45206.1	STRG.45201.9	NO	0.038055	5818	STRG.45206.1	scaffold10x_355_pilon	392652	393090	0.0990843	0.0528075	0.106361	0.189671	0.897671	1.95233	0	0.106491	STRG.45201.9	scaffold10x_355_pilon	398907	470249	THD25450.1 Protein unc-13 B [Fasciola hepatica]	0.770638	0.194971	0.277797	0.268986	0.339007	0.423069	0.372884	0.435903
STRG.54860.2	STRG.54835.3	NO	0.038638	179403	STRG.54860.2	scaffold10x_532_pilon	257296	259937	0.079566	0.146155	0.0654427	0.117043	0.00180633	0.0365072	0.082055	0	STRG.54835.3	scaffold10x_532_pilon	28192	77894	THD20705.1 hypothetical protein D915_008460, partial [Fasciola hepatica]	0	0	0.00853467	0	0.0735693	0.0707925	1.02966	0.070532
STRG.692.1	STRG.698.1	NO	0.0387531	24750	STRG.692.1	scaffold10x_520_pilon	2067190	2069628	28.1491	25.0664	27.0525	27.048	34.4008	15.5136	50.7655	0	STRG.698.1	scaffold10x_520_pilon	2094377	2138976	THD26852.1 Calcium-binding mitochondrial carrier protein SCaMC-3 [Fasciola hepatica]	251.226	268.886	149.222	220.546	56.8759	95.5704	55.478	44.633
STRG.21510.1	STRG.21506.1	NO	0.0406339	26260	STRG.21510.1	scaffold10x_503_pilon	944112	946597	0.00828567	0.0220485	0.0266837	0.159598	0.048119	0.0381215	0.041231	0.053482	STRG.21506.1	scaffold10x_503_pilon	917049	917853	THD23711.1 Stress response protein nhaX [Fasciola hepatica]	275.414	296.065	243.982	307.324	126.042	345.479	255.686	3738.3
STRG.54289.1	STRG.54290.3	NO	0.0410519	9087	STRG.54289.1	scaffold10x_537_pilon	1015851	1020453	0.269127	0.115995	0	0.222781	0.0445263	0.105334	0	0	STRG.54290.3	scaffold10x_537_pilon	1029539	1105588	THD26337.1 hypothetical protein D915_002961 [Fasciola hepatica]	11.5206	8.65971	11.4906	7.93248	0	5.63447	5.32882	16.1412
STRG.59721.2	STRG.59718.4	NO	0.0419587	17186	STRG.59721.2	scaffold10x_353_pilon	372143	374350	0.26514	0.146839	0.0209323	0.23446	0	0	0	0	STRG.59718.4	scaffold10x_353_pilon	319729	354958	THD29009.1 hypothetical protein D915_000142 [Fasciola hepatica]	4.7685	6.19989	25.0339	7.65562	4.40307	2.56947	0	0
STRG.60407.1	STRG.60405.10	NO	0.0420847	10708	STRG.60407.1	scaffold10x_845_pilon	40432	58178	1.02431	1.36468	0.793985	0.924977	1.25458	2.09183	0.314567	0	STRG.60405.10	scaffold10x_845_pilon	13258	29725	THD18213.1 Palmitoyltransferase [Fasciola hepatica]	0	0	0.224331	0	0.662935	1.76006	0.645301	1.6077
STRG.55534.1	STRG.55511.6	NO	0.0427318	286742	STRG.55534.1	scaffold10x_656_pilon	1185035	1185584	0.42493	0.476673	0.563633	1.06393	0.0584277	0.0309682	0	0	STRG.55511.6	scaffold10x_656_pilon	824150	898294	THD23205.1 hypothetical protein D915_005813 [Fasciola hepatica]	0.980524	1.6174	1.10525	0.921481	0	1.44579	2.18547	0.156112
STRG.42041.1	STRG.42031.1	NO	0.042837	80130	STRG.42041.1	scaffold10x_360_pilon	1673550	1701719	0.121892	0.0812215	0.173055	0.188647	0.0233347	0.701101	0.027251	0	STRG.42031.1	scaffold10x_360_pilon	1522681	1593421	THD26331.1 hypothetical protein D915_002774 [Fasciola hepatica]	2.93707	3.27768	7.77192	8.27838	0.832424	0.908457	0.07049	0
STRG.23100.2	STRG.23101.3	NO	0.0432926	451	STRG.23100.2	scaffold10x_1309_pilon	1422702	1453213	19.3525	15.8932	23.5558	16.4878	9.11712	12.604	14.4409	10.4348	STRG.23101.3	scaffold10x_1309_pilon	1453663	1504697	THD22412.1 hypothetical protein D915_006670 [Fasciola hepatica]	2.46112	1.61532	7.04912	2.96155	6.1628	2.15547	12.6381	3.08011
STRG.8075.2	STRG.8064.2	NO	0.043618	201149	STRG.8075.2	scaffold10x_617_pilon	842418	870618	0	0	0	0	0.386675	0.919987	0.464409	0	STRG.8064.2	scaffold10x_617_pilon	548228	641270	THD23363.1 Glycogen phosphorylase [Fasciola hepatica]	1.70928	1.22204	0.780145	1.4768	0.176454	1.24174	1.30144	0
STRG.19100.3	STRG.19106.1	NO	0.0437901	26311	STRG.19100.3	scaffold10x_724_pilon	684758	693768	0.012565	0	0	0	0.00575533	0.359156	0.33513	0	STRG.19106.1	scaffold10x_724_pilon	720078	722925	THD22608.1 Heterotrimeric guanine nucleotide-binding protein beta subunit [Fasciola hepatica]	67.3486	83.5789	90.8965	85.1486	41.4245	67.7246	62.7673	7.42217
STRG.40799.1	STRG.40801.2	NO	0.0438511	2009	STRG.40799.1	scaffold10x_254_pilon	1169771	1171439	0.0529477	0.109271	0.0896567	0.02334	2.13628	1.06541	0.322278	0	STRG.40801.2	scaffold10x_254_pilon	1173447	1184574	TPP61727.1 Major egg antigen [Fasciola gigantica]	85.4239	83.9948	113.695	97.3627	82.3007	86.4292	150.829	0.985774
STRG.14443.1	STRG.14442.1	NO	0.043907	308	STRG.14443.1	scaffold10x_166_pilon	883384	884651	0.45656	0.406872	0.374862	0.519556	0.325337	1.82185	0.328496	0	STRG.14442.1	scaffold10x_166_pilon	866318	883077	THD19627.1 Hexosyltransferase [Fasciola hepatica]	49.603	54.2281	71.9466	53.5634	88.8326	36.5122	10.7624	0.272718
STRG.23450.3	STRG.23451.4	NO	0.0443291	37685	STRG.23450.3	scaffold10x_97_pilon	762482	763405	0.2388	0.181674	0.324364	0.509545	0.423301	0.931101	1.32926	0	STRG.23451.4	scaffold10x_97_pilon	801089	838609	THD25908.1 Trehalose-6-phosphate hydrolase [Fasciola hepatica]	15.6477	16.1354	18.9536	19.3354	6.3003	5.94335	12.6669	0
STRG.12492.1	STRG.12495.1	NO	0.0444912	57991	STRG.12492.1	scaffold10x_654_pilon	112048	112666	0.256798	0.24023	0.166214	0.14701	0.221633	0.141072	0.682485	0	STRG.12495.1	scaffold10x_654_pilon	170656	202244	TPP58861.1 RIB43A domain with coiled coils 1 [Fasciola gigantica]	10.5707	10.0143	9.63488	11.085	2.2483	26.0801	9.88906	1.60023
STRG.53789.3	STRG.53776.5	NO	0.044566	17137	STRG.53789.3	scaffold10x_68_pilon	853752	857647	0.068473	0.274126	0.163979	0.110024	0.0505213	0.250929	0.118984	0.05198	STRG.53776.5	scaffold10x_68_pilon	644910	836616	THD25523.1 NEDD4-binding protein 2 2 [Fasciola hepatica]	0.073587	0	2.56197	0.206175	0.889124	0.350268	0.07751	0
STRG.54860.2	STRG.54861.8	NO	0.0445663	31317	STRG.54860.2	scaffold10x_532_pilon	257296	259937	0.079566	0.146155	0.0654427	0.117043	0.00180633	0.0365072	0.082055	0	STRG.54861.8	scaffold10x_532_pilon	291253	337549	TPP63136.1 hypothetical protein FGIG_06819 [Fasciola gigantica]	0.646102	0.993857	1.84004	1.33197	2.03623	1.18944	8.17469	1.20822
STRG.394.2	STRG.390.2	NO	0.0452377	26766	STRG.394.2	scaffold10x_145_pilon	6128813	6135150	0.06334	0.0024675	0.0508263	0.0829175	0.020852	0.108065	0.009084	0.050262	STRG.390.2	scaffold10x_145_pilon	6027666	6102048	THD24975.1 NAD kinase 2 mitochondrial [Fasciola hepatica]	0.608372	0.977863	1.98738	0.687651	0.289663	0.64135	0.441102	0.517545
STRG.6407.1	STRG.6408.1	NO	0.0456645	12563	STRG.6407.1	scaffold10x_237_pilon	2880850	2889604	0.349088	0	0.241044	0.310003	7.59987	1.36758	0.485407	0	STRG.6408.1	scaffold10x_237_pilon	2902166	2921952	THD26318.1 Leucine aminopeptidase (M17 family) [Fasciola hepatica]	149.663	159.924	314.377	150.216	318.029	426.476	1118.38	16.8089
STRG.2620.1	STRG.2624.2	NO	0.0462002	53459	STRG.2620.1	scaffold10x_908_pilon	1682165	1689334	0	0.0236405	0	0	0.0124387	0.119923	0	0	STRG.2624.2	scaffold10x_908_pilon	1742792	1776763	THD29018.1 Zinc finger BED domain containing protein [Fasciola hepatica]	0	0	0	0.082902	0	0.0199938	0	0
STRG.70470.2	STRG.70480.1	NO	0.0469419	31588	STRG.70470.2	scaffold10x_1847_pilon	521374	530371	0	0	0.278255	0	0.348126	0.184037	0	0	STRG.70480.1	scaffold10x_1847_pilon	561958	589980	THD19342.1 Coiled-coil domain-containing protein 44 [Fasciola hepatica]	138.02	135.188	142.202	131.478	101.803	112.334	111.578	58.8677
STRG.53226.1	STRG.53229.1	NO	0.0470806	12496	STRG.53226.1	scaffold10x_721_pilon	287138	288117	28.9617	18.829	15.6864	15.6125	5.62625	20.3838	6.60691	3.77532	STRG.53229.1	scaffold10x_721_pilon	300612	311507	TPP58842.1 Golgi to er traffic protein 4 [Fasciola gigantica]	49.2259	53.8286	91.2482	85.1617	36.7847	39.9389	60.7814	51.3359
STRG.46511.1	STRG.46509.3	NO	0.0472879	4628	STRG.46511.1	scaffold10x_748_pilon	112638	117568	0.0334397	0.122284	0	0	0	0.594027	0.563407	0	STRG.46509.3	scaffold10x_748_pilon	44822	108011	THD22825.1 hypothetical protein D915_006493 [Fasciola hepatica]	0.0300387	0.052545	0.30085	0.17239	0.0904037	0.216212	0.172482	0.32759
STRG.13194.2	STRG.13203.1	NO	0.0478176	40106	STRG.13194.2	scaffold10x_841_pilon	3435939	3457286	4.15116	3.2509	1.3998	2.54349	0.843012	1.77371	2.90277	0.853159	STRG.13203.1	scaffold10x_841_pilon	3497391	3501079	THD19881.1 Far upstream element-binding protein 2 [Fasciola hepatica]	499.903	326.067	482.504	332.804	230.867	399.983	318.697	519.086
STRG.15148.1	STRG.15144.1	NO	0.0486226	15313	STRG.15148.1	scaffold10x_966_pilon	953883	954332	0	0	0	0	0.0594913	1.88115	0	0.584004	STRG.15144.1	scaffold10x_966_pilon	894548	938571	THD22344.1 hypothetical protein D915_006410 [Fasciola hepatica]	9.07965	7.53347	2.94892	2.32718	2.03458	5.88622	3.81485	0.345916
STRG.27371.1	STRG.27368.7	NO	0.0496183	3826	STRG.27371.1	scaffold10x_52_pilon	1139316	1146328	0.101232	0.053323	0.0748167	0	0.088965	0.307211	0	0	STRG.27368.7	scaffold10x_52_pilon	1063602	1135491	THD22829.1 hypothetical protein D915_005968 [Fasciola hepatica]	0.749078	0.607439	0.238337	0.146813	0.033512	0.0988992	0	0.036704
STRG.76813.4	STRG.76814.2	NO	0.0497793	15567	STRG.76813.4	scaffold10x_430_pilon	52770	81213	0.008454	0.025568	0.113888	0.06136	0	0.0672023	0	0	STRG.76814.2	scaffold10x_430_pilon	96779	124588	THD20388.1 hypothetical protein D915_008818 [Fasciola hepatica]	0.118216	0.072557	0.028303	0.0581675	0.00974	0.0268588	0	0
STRG.53566.1	STRG.53559.7	NO	0.050434	81125	STRG.53566.1	scaffold10x_1198_pilon	1130088	1130604	48.3013	58.7567	47.4418	60.4949	8.43427	9.82212	43.0836	38.8636	STRG.53559.7	scaffold10x_1198_pilon	980192	1048964	TPP63286.1 hypothetical protein FGIG_02953 [Fasciola gigantica]	0.640254	0.138596	0.0502787	0.093168	0.139292	0.196871	3.19834	3.56261
STRG.13773.1	STRG.13787.1	NO	0.0510827	96327	STRG.13773.1	scaffold10x_205_pilon	1281634	1283127	0.070282	0.063684	0.0322683	0.051376	0.0941527	0.0762783	0.043258	0	STRG.13787.1	scaffold10x_205_pilon	1379453	1381729	THD25282.1 Dopamine receptor 2 [Fasciola hepatica]	21.5833	25.3799	23.2484	41.8605	2.66323	3.63961	1.49096	0.09929
STRG.32734.1	STRG.32728.1	NO	0.0512506	43538	STRG.32734.1	scaffold10x_602_pilon	2020236	2021851	0	0	0	0	0.231177	0.177304	0	0	STRG.32728.1	scaffold10x_602_pilon	1899503	1976699	THD25730.1 Liprin-alpha-2 [Fasciola hepatica]	0.00648	0.004926	0	0	0.001262	0.0162473	0.026701	0
STRG.10544.1	STRG.10540.2	NO	0.0513786	17429	STRG.10544.1	scaffold10x_297_pilon	1497558	1499270	3.47088	3.70436	2.40092	3.0657	0.545607	3.25243	3.13791	0.859938	STRG.10540.2	scaffold10x_297_pilon	1452789	1480130	THD22404.1 putative tRNA pseudouridine synthase [Fasciola hepatica]	1.28274	0.726608	0.774479	1.04077	0.944788	1.37664	1.54256	1.33081
STRG.8021.3	STRG.8006.1	NO	0.051672	103816	STRG.8021.3	scaffold10x_80_pilon	4133498	4135674	0.0675433	0.064923	0	0.100348	0.00027	0.325531	0.057565	0	STRG.8006.1	scaffold10x_80_pilon	3935932	4029683	THD21661.1 hypothetical protein D915_007585 [Fasciola hepatica]	0.104708	1.3368	0.0380733	0.0380175	0.055957	0.276507	0.867985	0.123656
STRG.54225.1	STRG.54215.1	NO	0.0516907	90602	STRG.54225.1	scaffold10x_537_pilon	193897	201131	0.0739477	0.0264955	0.0482433	0	0.0452493	0.0903145	0.16967	0	STRG.54215.1	scaffold10x_537_pilon	60554	103296	THD22006.1 Cytoplasmic dynein 1 light intermediate chain 2 [Fasciola hepatica]	0.644712	0.434812	3.74053	0.529717	0.526015	2.04119	0.236933	0
STRG.330.1	STRG.331.1	NO	0.0517527	8265	STRG.330.1	scaffold10x_145_pilon	4968966	4975954	0.0703473	0.040844	0.105984	0.127627	0.129543	0.0417167	0.099954	0.067294	STRG.331.1	scaffold10x_145_pilon	4984218	4993757	TPP55940.1 Calponin transgelin [Fasciola gigantica]	446.486	387.737	449.197	445.447	336.227	406.843	82.5529	1.2511
STRG.65228.1	STRG.65226.1	NO	0.0518867	15251	STRG.65228.1	scaffold10x_847_pilon	376660	379235	0.0122723	0.014858	0.034547	0.040737	0.244192	0.104064	0	0	STRG.65226.1	scaffold10x_847_pilon	267423	361410	TPP56127.1 Zinc finger protein rotund [Fasciola gigantica]	3.66682	3.71733	4.55949	5.04801	4.16023	29.8641	24.1142	0.390024
STRG.25183.3	STRG.25177.2	NO	0.0527019	66982	STRG.25183.3	scaffold10x_631_pilon	242597	245888	0.00236567	0.0491765	0.0701163	0.158121	0.052343	0.0483895	0	0.719504	STRG.25177.2	scaffold10x_631_pilon	160824	175616	THD22753.1 hypothetical protein D915_006262 [Fasciola hepatica]	15.3557	12.1718	26.8233	20.5265	8.28398	17.7184	59.3763	28.1779
STRG.33999.1	STRG.33998.1	NO	0.0532303	6775	STRG.33999.1	scaffold10x_1573_pilon	1983613	1984430	0.0295323	0.095127	0.372891	0.886682	0.404766	0.117012	0.596689	0	STRG.33998.1	scaffold10x_1573_pilon	1975979	1976839	THD24262.1 hypothetical protein D915_005074 [Fasciola hepatica]	44.5921	37.6199	43.2661	41.8901	56.7317	65.5571	21.5722	6.87189
STRG.72826.1	STRG.72820.1	NO	0.0538789	119924	STRG.72826.1	scaffold10x_2623_pilon	223945	225689	0.658139	0.943003	0.204363	0.751065	0	0.0220252	0	0.346495	STRG.72820.1	scaffold10x_2623_pilon	102220	104022	THD25382.1 FMRFamide-activated amiloride-sensitive sodium channel [Fasciola hepatica]	1.71929	1.85218	5.18171	4.23337	1.80886	2.63324	1.56269	0
STRG.23324.1	STRG.23325.6	NO	0.0539364	21729	STRG.23324.1	scaffold10x_917_pilon	1760858	1764003	0.00831933	0.0382785	0.00701033	0.0197655	0.0173617	0.0511347	0.06685	0	STRG.23325.6	scaffold10x_917_pilon	1785731	1840180	KAA0186265.1 POU domain protein [Fasciolopsis buski]	1.1269	3.75168	0.491729	2.77122	0.946483	0.855074	0	0
STRG.14197.1	STRG.14193.3	NO	0.0540316	17333	STRG.14197.1	scaffold10x_203_pilon	820904	822894	0.0614913	0.0474415	0.0222607	0.0344885	0.00413667	0.0278737	0.831258	0.078813	STRG.14193.3	scaffold10x_203_pilon	733814	803572	THD19770.1 Homeobox protein cut [Fasciola hepatica]	0.0218437	0.012382	5.98339	0.0198985	0.0377353	0.0331723	1.35051	0.080423
STRG.39921.2	STRG.39938.1	NO	0.0540657	149339	STRG.39921.2	scaffold10x_387_pilon	307845	309089	0.010548	0.0115155	0.353	0.471078	0.05933	0.0928033	0	0	STRG.39938.1	scaffold10x_387_pilon	458427	654167	THD27127.1 hypothetical protein D915_002193 [Fasciola hepatica]	0.090083	0.0375085	0.478844	0.093261	0.105707	0.252764	0.62695	0.152826
STRG.20233.2	STRG.20236.5	NO	0.0546642	22234	STRG.20233.2	scaffold10x_238_pilon	2392168	2393825	0.149963	0.176855	0.104098	0.221555	0	0.067024	0.147346	0	STRG.20236.5	scaffold10x_238_pilon	2416058	2462078	TPP67673.1 Acid trehalase protein 1 [Fasciola gigantica]	0.317251	0.24944	0.513094	0.152945	0.203799	0.474492	0.051057	0
STRG.36794.1	STRG.36803.2	NO	0.0551155	50229	STRG.36794.1	scaffold10x_226_pilon	664073	664538	0	0	0	0	0	0.488414	0	0	STRG.36803.2	scaffold10x_226_pilon	714766	750879	TPP60478.1 rRNA adenine N(6)-methyltransferase [Fasciola gigantica]	1.33747	0.980082	11.9119	1.61068	5.59564	5.33698	1.07442	10.1355
STRG.37269.1	STRG.37275.9	NO	0.0551915	47430	STRG.37269.1	scaffold10x_408_pilon	1383718	1385218	0.007553	0	0.0607753	0.020429	0.105936	0.0617627	0.171136	0	STRG.37275.9	scaffold10x_408_pilon	1432647	1451782	THD25078.1 Gastrulation defective protein 1 like protein [Fasciola hepatica]	14.4913	13.5693	8.3133	16.4371	3.61669	10.1795	17.902	7.37081
STRG.6087.2	STRG.6114.1	NO	0.0552223	359302	STRG.6087.2	scaffold10x_213_pilon	3191938	3202104	0	0	0.144087	0.0852865	0	1.38867	0	0	STRG.6114.1	scaffold10x_213_pilon	3561405	3630108	THD26602.1 E3 ubiquitin protein ligase TRIM9 [Fasciola hepatica]	5.15156	4.67523	12.0036	14.1686	3.2309	5.19429	1.09534	0.103881
STRG.70312.1	STRG.70309.3	NO	0.0552233	3821	STRG.70312.1	scaffold10x_444_pilon	94160	98309	0.0890143	0.172328	0.225524	0.206964	0.251593	0.421473	0.100973	0.099155	STRG.70309.3	scaffold10x_444_pilon	55227	90340	THD21538.1 hypothetical protein D915_007239 [Fasciola hepatica]	30.5726	27.8291	45.7151	24.2447	7.98421	22.0555	3.9667	22.6399
STRG.63470.1	STRG.63479.2	NO	0.056443	251433	STRG.63470.1	scaffold10x_31_pilon	242102	243468	0.068908	0.133547	0.056243	0.123491	0.0272967	0.0491855	0	0	STRG.63479.2	scaffold10x_31_pilon	494900	556334	THD28652.1 hypothetical protein D915_000530 [Fasciola hepatica]	0.440905	0.246307	0.683676	0.0994505	0.276037	0.618523	0.133317	0.070239
STRG.74403.2	STRG.74411.1	NO	0.0569208	53630	STRG.74403.2	scaffold10x_1482_pilon	57432	58855	0.10793	0.0505635	0.0429377	0.082655	0.058697	0.126213	0.083966	0	STRG.74411.1	scaffold10x_1482_pilon	112484	149475	THD24106.1 DEAD box ATP dependent RNA helicase [Fasciola hepatica]	61.4639	60.1022	46.4897	59.7454	27.9852	44.9854	85.1021	59.8818
STRG.44818.1	STRG.44821.3	NO	0.0572352	23620	STRG.44818.1	scaffold10x_2101_pilon	1035397	1038353	0	0	0.0202313	0	0.02611	0.071549	0.049047	0	STRG.44821.3	scaffold10x_2101_pilon	1061972	1083764	TPP65833.1 Arginine/serine-rich coiled-coil protein 2 [Fasciola gigantica]	15.6605	11.2077	6.79607	9.32561	6.92866	14.6919	3.42812	3.20268
STRG.60960.1	STRG.60955.1	NO	0.0580362	68419	STRG.60960.1	scaffold10x_830_pilon	216521	236025	0.296554	0.348046	0.160788	0.310101	0.102151	0.235775	0.342188	0	STRG.60955.1	scaffold10x_830_pilon	92141	148103	THD22580.1 Ubiquitously transcribed X chromosome tetratricopeptide repeat protein [Fasciola hepatica]	5.94021	5.59173	4.27005	3.29458	7.9294	11.2968	22.42	11.6285
STRG.58399.1	STRG.58396.4	NO	0.0593203	19116	STRG.58399.1	scaffold10x_34_pilon	68120	70814	0.078142	0.179471	0.293101	0.231279	0.00179067	0.02418	0	0	STRG.58396.4	scaffold10x_34_pilon	22762	49005	THD23926.1 Transcription elongation factor B polypeptide 3 [Fasciola hepatica]	1.90741	1.20573	0.427926	0.388253	0.616618	0.768344	0.131441	0.212247
STRG.73398.1	STRG.73401.1	NO	0.0593881	9441	STRG.73398.1	scaffold10x_552_pilon	333094	333507	0.416181	0.227248	0.225211	0.418439	0.931259	1.16186	0.283989	0.336496	STRG.73401.1	scaffold10x_552_pilon	342947	348429	VZI31252.1 unnamed protein product [Sparganum proliferum]	3.94525	2.44386	1.71649	1.66969	1.23647	2.35583	1.14316	0.529728
STRG.71574.1	STRG.71573.1	NO	0.059902	18660	STRG.71574.1	scaffold10x_1327_pilon	437974	440173	0.0527363	0.0164905	0.0324063	0	0.0354903	0.055416	0	0	STRG.71573.1	scaffold10x_1327_pilon	372815	419315	THD23975.1 Defective proboscis extension response (Dpr) [Fasciola hepatica]	3.8261	4.43088	9.63096	7.07953	1.69501	2.09767	1.65949	0
STRG.20744.4	STRG.20734.3	NO	0.0602171	57750	STRG.20744.4	scaffold10x_75_pilon	1136153	1158069	0	0	0.0148803	0	0.037457	0.081465	0	0	STRG.20734.3	scaffold10x_75_pilon	1029430	1078404	THD27318.1 Glutamyl-tRNA(Gln) amidotransferase subunit B mitochondrial [Fasciola hepatica]	0.385515	0.19229	0.348524	0.131296	0.408809	0.923701	0.119924	2.59922
STRG.29043.1	STRG.29045.4	NO	0.0610516	20611	STRG.29043.1	scaffold10x_119_pilon	1909440	1912931	0.019355	0.0289375	0.0529677	0.0610925	0.0728173	0.0174282	0	0	STRG.29045.4	scaffold10x_119_pilon	1933541	1952172	THD28672.1 hypothetical protein D915_000505, partial [Fasciola hepatica]	0.255201	0.036277	0.063187	0.070814	0.049481	0.0571565	0.016554	0
STRG.13287.1	STRG.13290.1	NO	0.0622366	72530	STRG.13287.1	scaffold10x_71_pilon	1061130	1062402	0.147183	0.219371	0.30895	0.30808	0.850109	1.48002	0.560946	0.145431	STRG.13290.1	scaffold10x_71_pilon	1134931	1136393	XP_009171682.1 hypothetical protein T265_07798 [Opisthorchis viverrini]	0	0	0.0204217	0.0383185	0.0190577	0.0245437	1.60404	0
STRG.64322.3	STRG.64320.1	NO	0.0627095	2303	STRG.64322.3	scaffold10x_2113_pilon	797384	834884	0	0	0	0	0	0.467486	0	0	STRG.64320.1	scaffold10x_2113_pilon	729965	795082	THD21506.1 Sodium myo inositol cotransporter [Fasciola hepatica]	0.19273	0.0179095	0.8984	0.364143	0.17232	0.372807	0.19771	0.435974
STRG.38020.1	STRG.38007.4	NO	0.0627633	117662	STRG.38020.1	scaffold10x_973_pilon	267651	268728	0.0178917	0	0.22776	0.162725	0	0.0502257	1.86825	0	STRG.38007.4	scaffold10x_973_pilon	44605	149990	THD27571.1 hypothetical protein D915_001610 [Fasciola hepatica]	1.51031	1.59181	3.08657	1.5226	0.391774	0.455312	1.15396	0.238498
STRG.66799.1	STRG.66815.4	NO	0.0628784	144661	STRG.66799.1	scaffold10x_2003_pilon	118021	122251	0.790268	0.419809	0.141642	0.680766	0.957423	1.20029	0.251496	1.29655	STRG.66815.4	scaffold10x_2003_pilon	266911	366365	THD24665.1 Serine incorporator 5 [Fasciola hepatica]	0	0	0	0	0.510441	1.4716	1.51716	0
STRG.24570.1	STRG.24562.1	NO	0.0628814	16044	STRG.24570.1	scaffold10x_604_pilon	2039518	2043298	0.021811	0.0273675	0.0365453	0.0776085	0.0704833	0.0323152	0	0	STRG.24562.1	scaffold10x_604_pilon	1922679	2023475	THD19229.1 Hexosyltransferase [Fasciola hepatica]	23.4103	44.9417	17.1988	0.761505	21.4776	22.0304	4.38698	0
STRG.31800.1	STRG.31802.2	NO	0.0637425	4988	STRG.31800.1	scaffold10x_1366_pilon	1273650	1276592	0.0618107	0.083093	0.0901497	0.042442	0.0136483	0.22321	0.131293	0.028968	STRG.31802.2	scaffold10x_1366_pilon	1281579	1354293	THD21300.1 GPI ethanolamine phosphate transferase 3 [Fasciola hepatica]	0.408403	0.652585	0.260927	0.284438	2.2167	1.17455	0.747944	0
STRG.50906.1	STRG.50917.1	NO	0.0653683	34132	STRG.50906.1	scaffold10x_685_pilon	444000	445847	0	0	0	0	0.21543	2.56323	0.814322	0	STRG.50917.1	scaffold10x_685_pilon	479978	580632	THD23002.1 Cytoskeleton-associated protein 5 [Fasciola hepatica]	52.4619	46.1287	34.3216	38.7555	30.2882	37.1936	80.0863	38.2225
STRG.32164.1	STRG.32145.5	NO	0.0656142	113720	STRG.32164.1	scaffold10x_938_pilon	484234	484805	0.414028	0.18033	0.309091	0.231685	0	0.0103368	0	0	STRG.32145.5	scaffold10x_938_pilon	359167	370515	THD26077.1 hypothetical protein D915_003163 [Fasciola hepatica]	0	0	0.142666	0.0620195	0.0147577	0.135766	0.0313	0
STRG.2139.1	STRG.2127.3	NO	0.06698	120122	STRG.2139.1	scaffold10x_815_pilon	753926	754437	0.225302	0.229272	0.310583	1.26484	0.151353	0.0940355	0.162681	0	STRG.2127.3	scaffold10x_815_pilon	621261	633805	TPP60507.1 NEFA-interacting nuclear protein NIP30 [Fasciola gigantica]	21.9516	26.7692	27.4772	18.8415	1.03075	1.42776	14.2043	32.2032
STRG.17912.1	STRG.17928.1	NO	0.0671265	109903	STRG.17912.1	scaffold10x_330_pilon	2381226	2382318	0	0	0	0	0	0.242386	0.562035	0	STRG.17928.1	scaffold10x_330_pilon	2492220	2495328	PIK48264.1 hypothetical protein BSL78_14867, partial [Apostichopus japonicus]	0.482739	0.437238	0.335086	0.520241	0.582462	0.585657	0.373443	0
STRG.73607.1	STRG.73610.1	NO	0.0671917	8284	STRG.73607.1	scaffold10x_2277_pilon	165704	172518	0.0366607	0.03351	0.0839057	0.10002	0.10239	0.258675	0.116653	0.047952	STRG.73610.1	scaffold10x_2277_pilon	180801	202392	TPP58135.1 hypothetical protein FGIG_10326 [Fasciola gigantica]	3.31455	3.39852	4.00364	0	3.50737	5.00352	0.639023	5.94144
STRG.21932.1	STRG.21954.2	NO	0.0680083	144868	STRG.21932.1	scaffold10x_93_pilon	1437500	1440132	0.403118	0.258775	0.222595	0.269504	0.12929	0.493085	0.059076	0.396264	STRG.21954.2	scaffold10x_93_pilon	1584999	1641966	THD25421.1 Protein HID1 [Fasciola hepatica]	3.06107	1.82261	0.848443	1.44917	1.83899	4.4984	4.57704	1.18209
STRG.2620.1	STRG.2624.1	NO	0.0681969	53459	STRG.2620.1	scaffold10x_908_pilon	1682165	1689334	0	0.0236405	0	0	0.0124387	0.119923	0	0	STRG.2624.1	scaffold10x_908_pilon	1742792	1776763	THD29018.1 Zinc finger BED domain containing protein [Fasciola hepatica]	0.162566	0.253727	0.276547	0.277178	0.0395787	0.173048	0.10633	0
STRG.54036.1	STRG.54037.7	NO	0.0682794	255	STRG.54036.1	scaffold10x_139_pilon	994254	995157	0	0	0	0	0.050896	0.231436	0.058049	0.061176	STRG.54037.7	scaffold10x_139_pilon	995411	1016515	THD18238.1 hypothetical protein D915_010365 [Fasciola hepatica]	2.33677	1.8185	1.34393	0.902076	1.49859	1.76193	1.74806	0.664516
STRG.22718.2	STRG.22721.4	NO	0.0691269	89698	STRG.22718.2	scaffold10x_56_pilon	1540870	1541169	0.311918	0.272283	0.219358	0.236974	0.41858	0.892388	0.158515	0	STRG.22721.4	scaffold10x_56_pilon	1630866	1651462	THD23294.1 hypothetical protein D915_006120 [Fasciola hepatica]	0.05076	0.107592	0.00103567	0.132598	0.475378	0.069033	0.005441	0.17408
STRG.54869.2	STRG.54872.1	NO	0.0691502	21179	STRG.54869.2	scaffold10x_532_pilon	403566	404508	12.293	13.4126	14.098	15.6552	87.5291	24.8639	3.12994	0	STRG.54872.1	scaffold10x_532_pilon	425686	444222	THD22318.1 Intraflagellar transport protein 27 [Fasciola hepatica]	7.22113	5.77798	14.1717	5.65856	7.4638	17.8475	4.2963	7.82949
STRG.213.1	STRG.210.3	NO	0.0702052	115390	STRG.213.1	scaffold10x_145_pilon	3012375	3072322	0.0177067	0.003377	0.208804	0.216872	0.143414	0.0546668	0	0	STRG.210.3	scaffold10x_145_pilon	2873242	2896986	THD27234.1 putative ephrin receptor [Fasciola hepatica]	0.244325	0.155797	0.145597	0.082613	0.052791	0.0725095	0.000961	0
STRG.26127.10	STRG.26125.1	NO	0.0704287	13693	STRG.26127.10	scaffold10x_314_pilon	1708208	1710819	0.010293	0	0.00542567	0	0	0.0509278	0.179341	0	STRG.26125.1	scaffold10x_314_pilon	1682222	1694516	VZI17669.1 unnamed protein product [Sparganum proliferum]	0.121467	0.0264555	0.0453823	0.076547	0.012465	0.0471138	0.115118	0.270425
STRG.57185.1	STRG.57191.1	NO	0.0704396	189679	STRG.57185.1	scaffold10x_567_pilon	455372	458062	0	0	0.017311	0	0.0968993	0.303981	0	0	STRG.57191.1	scaffold10x_567_pilon	647740	673058	THD28486.1 Protocadherin-9 [Fasciola hepatica]	2.01318	2.80453	9.11392	10.0272	3.60061	4.54303	0.218491	0
STRG.22718.1	STRG.22721.4	NO	0.0706141	89698	STRG.22718.1	scaffold10x_56_pilon	1540870	1541169	0.205687	0.153542	0.01569	0.0748435	0.743358	1.97087	0.670326	0.137646	STRG.22721.4	scaffold10x_56_pilon	1630866	1651462	THD23294.1 hypothetical protein D915_006120 [Fasciola hepatica]	0.05076	0.107592	0.00103567	0.132598	0.475378	0.069033	0.005441	0.17408
STRG.16004.1	STRG.16005.1	NO	0.0710077	11252	STRG.16004.1	scaffold10x_149_pilon	3274891	3276918	0.022539	0.091574	0.12917	0	0.023275	0.133032	1.37895	0	STRG.16005.1	scaffold10x_149_pilon	3288169	3354894	THD22869.1 DENN domain-containing protein 5B [Fasciola hepatica]	17.2323	15.2394	22.6153	13.8198	10.8959	21.1848	30.0771	70.2897
STRG.29613.3	STRG.29610.1	NO	0.0713913	12653	STRG.29613.3	scaffold10x_325_pilon	380940	382716	0	0.008707	0.0230253	0	0.357449	0.347855	0.085818	0	STRG.29610.1	scaffold10x_325_pilon	345675	368288	THD26059.1 NAD+ nucleosidase [Fasciola hepatica]	2.78296	2.76321	19.338	3.97369	25.4202	118.124	743.594	0.911171
STRG.51997.1	STRG.52004.2	NO	0.0722045	16234	STRG.51997.1	scaffold10x_343_pilon	259233	277718	0.031315	0.038288	0.0273127	0.030213	0	0.118178	0	0	STRG.52004.2	scaffold10x_343_pilon	293951	363261	THD27728.1 BTB/POZ domain-containing protein 13 [Fasciola hepatica]	0.232236	0.2284	0.539496	0.527282	1.00853	1.82105	2.79981	0.813338
STRG.9860.1	STRG.9845.3	NO	0.0726071	118864	STRG.9860.1	scaffold10x_313_pilon	3496665	3497977	0.0425407	0	0.0584923	0.0465565	0.0241373	0.0454975	0.190475	0	STRG.9845.3	scaffold10x_313_pilon	3259315	3377802	TPP59727.1 CAP-gly domain-containing linker protein 1 [Fasciola gigantica]	0.444954	0.39008	0.373742	0.294271	0.0625503	0.0717192	0.215246	0.013824
STRG.44506.2	STRG.44504.6	NO	0.0727232	55	STRG.44506.2	scaffold10x_384_pilon	791259	793334	1.02635	1.20215	1.86169	2.42897	0.357518	1.35645	0.114574	0	STRG.44504.6	scaffold10x_384_pilon	733519	791205	THD23170.1 hypothetical protein D915_006303 [Fasciola hepatica]	0.224561	0.07145	0.0293717	0	0.164744	0.50381	0	0
STRG.60549.1	STRG.60562.4	NO	0.0729661	86699	STRG.60549.1	scaffold10x_648_pilon	138050	138911	0.740062	0.491702	0.250257	0.372781	0.426148	0.377551	0.004304	0	STRG.60562.4	scaffold10x_648_pilon	225609	255464	THD20307.1 Fibronectin type 3 and ankyrin repeat domains protein 1 [Fasciola hepatica]	0	0	0	0	0	0.611754	0	0
STRG.48733.1	STRG.48734.1	NO	0.073251	7452	STRG.48733.1	scaffold10x_1404_pilon	527439	528045	0.469158	0.171143	1.08615	1.17769	1.23858	1.32467	0.278569	0	STRG.48734.1	scaffold10x_1404_pilon	535496	545707	THD20832.1 Arginine serine rich splicing factor [Fasciola hepatica]	182.066	156.258	145.223	156.353	81.8212	93.5052	65.862	72.5604
STRG.74529.1	STRG.74537.1	NO	0.0733092	48789	STRG.74529.1	scaffold10x_2146_pilon	243358	248519	0.009762	0.0377685	0.025899	0.042199	0.0293437	0.0969543	1.31739	0.433706	STRG.74537.1	scaffold10x_2146_pilon	297307	337004	THD25312.1 CDK5 and ABL1 enzyme substrate 1 [Fasciola hepatica]	75.4818	81.0784	59.4284	58.9136	31.3831	31.6155	61.5445	58.5271
STRG.54726.1	STRG.54722.1	NO	0.0739892	53425	STRG.54726.1	scaffold10x_1842_pilon	611502	619287	4.04463	3.68877	3.87678	4.08522	2.32313	4.14793	3.10333	0.694677	STRG.54722.1	scaffold10x_1842_pilon	532980	558078	KAA0187415.1 Septum formation inhibitor Maf [Fasciolopsis buski]	0.236826	0.397206	0.273208	0.470483	3.57978	4.60569	0	0.262145
STRG.66887.1	STRG.66885.16	NO	0.0743873	18243	STRG.66887.1	scaffold10x_1102_pilon	693741	695448	0.172514	0.0751345	0.0812883	0.101515	0.0968997	0.148252	0.064235	0.056838	STRG.66885.16	scaffold10x_1102_pilon	713690	728383	KAA0194046.1 Spectrin beta chain brain 1 [Fasciolopsis buski]	0.133184	0.172452	0.106362	0.24809	0.0290197	0.0282975	0	0.08307
STRG.14463.1	STRG.14464.1	NO	0.075286	13873	STRG.14463.1	scaffold10x_166_pilon	1201358	1204572	0.606616	0.356444	0.345489	0.21488	0.275736	1.55668	0.255528	0	STRG.14464.1	scaffold10x_166_pilon	1218444	1302286	THD25989.1 Phosphodiesterase [Fasciola hepatica]	5.18878	5.94234	7.52094	7.12539	1.57658	3.83139	2.80192	1.2374
STRG.4099.1	STRG.4103.1	NO	0.0755206	36302	STRG.4099.1	scaffold10x_513_pilon	2545368	2548529	0.165127	0.158832	0.435648	0.452168	0.0163643	0.0419918	0	0	STRG.4103.1	scaffold10x_513_pilon	2584830	2611912	THD20660.1 Regulator of nonsense transcripts 1 [Fasciola hepatica]	109.944	97.869	80.5464	102.409	30.7209	46.7822	187.478	54.0151
STRG.26508.1	STRG.26509.1	NO	0.0758972	15420	STRG.26508.1	scaffold10x_485_pilon	1254713	1261472	0.00853967	0.00495	0.0335063	0.013295	0.0515537	0.0945	0.004069	0	STRG.26509.1	scaffold10x_485_pilon	1276891	1398712	THD28105.1 Histone deacetylase 6/10 [Fasciola hepatica]	0.000984667	0.040773	0.29468	0	0.649341	1.55404	0.852387	3.24493
STRG.73379.2	STRG.73380.3	NO	0.0759183	6965	STRG.73379.2	scaffold10x_552_pilon	52768	61151	0	0.0384725	0.009277	0	0.126863	0.155432	0	0	STRG.73380.3	scaffold10x_552_pilon	68115	198978	THD21537.1 Armadillo segment polarity protein [Fasciola hepatica]	0.011861	0	3.06733	0	0.553488	1.88964	2.50373	0.471709
STRG.20233.2	STRG.20236.8	NO	0.0760682	22234	STRG.20233.2	scaffold10x_238_pilon	2392168	2393825	0.149963	0.176855	0.104098	0.221555	0	0.067024	0.147346	0	STRG.20236.8	scaffold10x_238_pilon	2416058	2462078	TPP67673.1 Acid trehalase protein 1 [Fasciola gigantica]	0.494087	0.508838	0.84027	0.676947	0.408803	2.10888	1.20359	0.161305
STRG.58602.1	STRG.58600.2	NO	0.0762642	16663	STRG.58602.1	scaffold10x_20_pilon	1021428	1022366	0	0	0	0	0.258844	0.0228203	0	0	STRG.58600.2	scaffold10x_20_pilon	969807	1004766	THD20218.1 Rab geranylgeranyltransferase beta subunit [Fasciola hepatica]	0.945196	1.07601	9.81774	0.866119	4.78203	4.96734	2.83258	8.35134
STRG.19793.1	STRG.19791.1	NO	0.0762809	15990	STRG.19793.1	scaffold10x_281_pilon	1855478	1873283	11.223	12.2708	14.9155	14.9514	1.91548	4.10538	7.79863	10.2608	STRG.19791.1	scaffold10x_281_pilon	1831442	1839489	THD25406.1 hypothetical protein D915_003866 [Fasciola hepatica]	0.225867	0.294528	1.72633	0.492973	0.410668	0.272501	0.071286	25.9461
STRG.75349.1	STRG.75351.3	NO	0.0763718	18817	STRG.75349.1	scaffold10x_1814_pilon	201347	203647	0.140209	0.033479	0	0.0090295	0.0439473	0.0309878	0.017625	0	STRG.75351.3	scaffold10x_1814_pilon	222463	260019	THD20579.1 hypothetical protein D915_008679 [Fasciola hepatica]	0.776917	1.00096	0.806159	0.290449	0.523333	1.56055	1.83479	0
STRG.53566.1	STRG.53559.5	NO	0.076523	81125	STRG.53566.1	scaffold10x_1198_pilon	1130088	1130604	48.3013	58.7567	47.4418	60.4949	8.43427	9.82212	43.0836	38.8636	STRG.53559.5	scaffold10x_1198_pilon	980192	1048964	TPP63286.1 hypothetical protein FGIG_02953 [Fasciola gigantica]	0.0985357	0.260931	0.006427	0	0.153303	0.00167625	13.0194	0.303241
STRG.42965.5	STRG.42964.2	NO	0.0766477	27373	STRG.42965.5	scaffold10x_930_pilon	675002	675690	0.178426	0	0.120765	0.079085	0.524921	0.411523	0.945289	0.278723	STRG.42964.2	scaffold10x_930_pilon	703062	758318	TPP60914.1 hypothetical protein FGIG_02303 [Fasciola gigantica]	16.8326	14.0037	34.0879	31.5668	12.1878	19.2196	37.3682	80.5985
STRG.52011.1	STRG.52013.1	NO	0.0771226	12975	STRG.52011.1	scaffold10x_343_pilon	419395	439813	0.0212673	0	0	0	0.047932	0.009248	0.566862	0	STRG.52013.1	scaffold10x_343_pilon	452787	591593	THD27729.1 hypothetical protein D915_001465 [Fasciola hepatica]	1.56419	1.61576	4.09371	0.837608	6.87356	20.6695	6.46318	1.48234
STRG.23640.1	STRG.23638.3	NO	0.0779787	11877	STRG.23640.1	scaffold10x_324_pilon	1212958	1216973	0	0	0.045451	0	0.0329613	0.139685	0.042235	0	STRG.23638.3	scaffold10x_324_pilon	1170379	1201082	THD20322.1 5'-AMP-activated protein kinase subunit gamma-2 [Fasciola hepatica]	5.18375	6.5142	3.44182	6.7957	0.97653	5.5839	2.58876	0
STRG.26578.1	STRG.26572.4	NO	0.0793678	38833	STRG.26578.1	scaffold10x_485_pilon	2111391	2113256	41.8546	40.087	29.147	35.7893	34.1406	21.2381	15.4946	3.91702	STRG.26572.4	scaffold10x_485_pilon	2030783	2072559	THD22974.1 hypothetical protein D915_006429 [Fasciola hepatica]	0.608374	0.763657	0.512291	0.764309	0.806818	1.79041	1.20749	0
STRG.21832.1	STRG.21834.4	NO	0.0800819	67563	STRG.21832.1	scaffold10x_93_pilon	177491	180101	0.00520667	0.0235505	0.209843	0.0338575	0.064655	0.160782	0.047697	0.192499	STRG.21834.4	scaffold10x_93_pilon	247663	262813	THD28116.1 hypothetical protein D915_001042 [Fasciola hepatica]	0.313176	0.286434	0.283554	0.217644	0.640353	0.59845	0.171764	0.189202
STRG.25068.6	STRG.25075.1	NO	0.0801498	88253	STRG.25068.6	scaffold10x_1_pilon	1626389	1630799	0	0.064974	0	0	0.114879	0.137707	2.57287	0	STRG.25075.1	scaffold10x_1_pilon	1719051	1749944	THD19837.1 Calsyntenin-1 [Fasciola hepatica]	3.31535	3.16683	1.24104	2.19334	13.1646	9.08402	4.91921	0.058534
STRG.6242.1	STRG.6239.3	NO	0.0803799	14869	STRG.6242.1	scaffold10x_237_pilon	614241	614552	2.62765	1.72851	1.60928	2.22432	3.45776	4.70143	0.767131	0.432718	STRG.6239.3	scaffold10x_237_pilon	540164	599373	TPP61277.1 La protein 7, partial [Fasciola gigantica]	9.67088	7.25594	7.68024	8.14422	5.51484	15.7383	16.5626	9.2151
STRG.21781.1	STRG.21784.6	NO	0.0810424	8651	STRG.21781.1	scaffold10x_318_pilon	2422135	2423644	0.184961	0.162349	0.259533	0.428436	0	0.0036825	0.023366	0.384379	STRG.21784.6	scaffold10x_318_pilon	2432294	2457230	THD19994.1 Ubiquitin-fold modifier-conjugating enzyme 1 [Fasciola hepatica]	2.74461	1.01989	3.2834	1.60994	1.0222	2.91195	0.224835	0.949585
STRG.20233.2	STRG.20236.9	NO	0.0814287	22236	STRG.20233.2	scaffold10x_238_pilon	2392168	2393825	0.149963	0.176855	0.104098	0.221555	0	0.067024	0.147346	0	STRG.20236.9	scaffold10x_238_pilon	2416060	2462081	TPP67673.1 Acid trehalase protein 1 [Fasciola gigantica]	4.01725	2.31012	2.51835	1.56278	1.67905	5.86343	1.36476	0.373879
STRG.45150.1	STRG.45152.3	NO	0.0817046	38082	STRG.45150.1	scaffold10x_1420_pilon	1060151	1066086	0	0	0	0.000154	0.196785	0.040465	0.064531	0	STRG.45152.3	scaffold10x_1420_pilon	1104167	1113895	THD24718.1 AAA family ATPase [Fasciola hepatica]	2.01249	1.17349	0.493252	0.748174	0.405786	0.353092	7.32682	0
STRG.66799.1	STRG.66815.1	NO	0.0824551	142569	STRG.66799.1	scaffold10x_2003_pilon	118021	122251	0.790268	0.419809	0.141642	0.680766	0.957423	1.20029	0.251496	1.29655	STRG.66815.1	scaffold10x_2003_pilon	264819	366437	THD24665.1 Serine incorporator 5 [Fasciola hepatica]	5.69526	3.80966	5.22331	6.39031	5.89423	15.559	17.6629	7.80608
STRG.21999.1	STRG.22002.7	NO	0.0833687	20429	STRG.21999.1	scaffold10x_93_pilon	2133851	2134611	0	0	0.026717	0	0.107963	0.197161	0	0	STRG.22002.7	scaffold10x_93_pilon	2155039	2200658	THD20305.1 Signal peptide peptidase [Fasciola hepatica]	1.05732	1.24646	4.03092	1.63524	0.878754	1.85183	1.53752	0.307777
STRG.71103.2	STRG.71113.1	NO	0.0834882	66147	STRG.71103.2	scaffold10x_2232_pilon	193827	203194	0	0	0	0	0.125948	0.0801437	0.162939	0.189054	STRG.71113.1	scaffold10x_2232_pilon	269340	275385	RJW69155.1 LINE-1 retrotransposable element ORF2 protein [Clonorchis sinensis]	0.0995953	0.0761555	0.094169	0.0601615	0.0975487	0.104416	0.010425	0.14533
STRG.42545.1	STRG.42544.1	NO	0.0836306	325	STRG.42545.1	scaffold10x_495_pilon	1448227	1473100	0.144763	0	0.410165	0.451473	0.129429	0.0467593	0.041262	0	STRG.42544.1	scaffold10x_495_pilon	1394804	1447903	THD27339.1 Calcium-transporting ATPase sarcoplasmic/endoplasmic reticulum type [Fasciola hepatica]	14.9244	8.20026	10.94	10.1111	34.0018	22.8633	0.227048	0
STRG.52287.1	STRG.52286.6	NO	0.0860541	32519	STRG.52287.1	scaffold10x_626_pilon	191047	192352	0.208821	0.0943355	0.060951	0.237143	0.180601	0.065583	0.392622	0	STRG.52286.6	scaffold10x_626_pilon	224870	277678	TPP66986.1 hypothetical protein FGIG_07279 [Fasciola gigantica]	1.1792	1.26839	3.00834	2.96991	0.97679	1.47531	1.14064	0.245492
STRG.15679.1	STRG.15686.1	NO	0.086755	72041	STRG.15679.1	scaffold10x_730_pilon	2112982	2133783	0.015334	0.0255915	0.132588	0	0.023687	0.08192	0	0	STRG.15686.1	scaffold10x_730_pilon	2205823	2237312	THD28661.1 Zinc finger protein [Fasciola hepatica]	0.38098	0.016139	3.67228	9.78399	0.878323	2.94949	0.416642	0.836157
STRG.27766.2	STRG.27759.2	NO	0.0868809	41750	STRG.27766.2	scaffold10x_200_pilon	2245000	2249196	0.0133123	0.0066295	0.0127257	0.036644	0.032527	0.159954	0.183091	0	STRG.27759.2	scaffold10x_200_pilon	2161930	2203251	THD25997.1 Coatomer subunit delta [Fasciola hepatica]	26.6399	24.2959	13.7315	20.5909	1.50194	4.71929	27.2729	2.73152
STRG.25183.4	STRG.25177.2	NO	0.08711	66982	STRG.25183.4	scaffold10x_631_pilon	242597	245888	0.125353	0.051707	0.18311	0.278993	0.0454467	0.116457	0.065059	0.560182	STRG.25177.2	scaffold10x_631_pilon	160824	175616	THD22753.1 hypothetical protein D915_006262 [Fasciola hepatica]	15.3557	12.1718	26.8233	20.5265	8.28398	17.7184	59.3763	28.1779
STRG.69141.1	STRG.69138.2	NO	0.0873158	13887	STRG.69141.1	scaffold10x_1662_pilon	236441	240133	0.00736333	0	0.00447967	0.0348725	0.0510447	0.0202258	0	0	STRG.69138.2	scaffold10x_1662_pilon	197242	222555	THD23881.1 hypothetical protein D915_005479 [Fasciola hepatica]	11.6392	9.84214	7.80845	12.7291	4.90411	7.49315	7.83737	0.123609
STRG.37945.6	STRG.37955.4	NO	0.0896043	165583	STRG.37945.6	scaffold10x_95_pilon	964332	964954	0.553635	0.248966	0.282527	0.278896	0.267072	0.252235	0.142859	0	STRG.37955.4	scaffold10x_95_pilon	1130536	1175106	TPP58493.1 DNA polymerase epsilon subunit [Fasciola gigantica]	0	26.044	16.6628	23.6343	5.67148	6.26621	0	0
STRG.69366.3	STRG.69371.3	NO	0.0905559	39899	STRG.69366.3	scaffold10x_1674_pilon	469936	530874	0	0	0.095336	0	0.117914	0.0835235	0	0	STRG.69371.3	scaffold10x_1674_pilon	570772	623990	TPP67227.1 Coenzyme Q9, partial [Fasciola gigantica]	0.896286	0.641	4.19066	3.35288	2.19366	1.37906	1.09854	5.51947
STRG.24570.1	STRG.24573.6	NO	0.0913442	12560	STRG.24570.1	scaffold10x_604_pilon	2039518	2043298	0.021811	0.0273675	0.0365453	0.0776085	0.0704833	0.0323152	0	0	STRG.24573.6	scaffold10x_604_pilon	2055857	2066041	THD18491.1 hypothetical protein D915_011015 [Fasciola hepatica]	0.0598583	0.138398	0.0639277	0.067175	0.167709	0.8889	0.052575	0
STRG.19149.9	STRG.19131.6	NO	0.0913537	119436	STRG.19149.9	scaffold10x_724_pilon	1530807	1538174	0.0325323	0.0439545	0.063481	0.0638445	0.0635463	0.097389	0	0	STRG.19131.6	scaffold10x_724_pilon	1085441	1411372	KAA0196915.1 Receptor-type tyrosine-protein phosphatase F [Fasciolopsis buski]	5.44321	5.49925	8.22047	5.66694	0.357196	0.48673	2.33118	0.677734
STRG.23816.1	STRG.23823.6	NO	0.0914993	62028	STRG.23816.1	scaffold10x_1074_pilon	1127530	1128443	0.074838	0.0564615	0.0296343	0.039628	0.206366	0.157803	0	0	STRG.23823.6	scaffold10x_1074_pilon	1190470	1226660	TPP56289.1 hypothetical protein FGIG_04372 [Fasciola gigantica]	1.13691	0.207158	0.304008	0	0.679366	0.201473	0	1.09456
STRG.45719.1	STRG.45722.1	NO	0.0916604	8764	STRG.45719.1	scaffold10x_1593_pilon	146038	148063	0.368612	0.240795	0.233771	0.2911	0.167462	0.0705537	0.033907	0	STRG.45722.1	scaffold10x_1593_pilon	156826	174859	TPP60968.1 E3 UFM1-protein ligase 1 [Fasciola gigantica]	18.1373	19.8978	18.1602	21.2736	9.38923	9.60201	34.8003	8.78822
STRG.37374.4	STRG.37373.1	NO	0.0917105	8654	STRG.37374.4	scaffold10x_1006_pilon	1323871	1329417	0.456522	0.472125	0.033623	0.0659625	0.0207587	0.0122278	0.065063	0	STRG.37373.1	scaffold10x_1006_pilon	1312822	1315218	THD28641.1 FERM central domain [Fasciola hepatica]	215.835	251.728	158.228	263.794	55.4254	90.0553	796.601	34.3096
STRG.74799.1	STRG.74796.7	NO	0.0920255	7917	STRG.74799.1	scaffold10x_2154_pilon	63900	65715	527.59	533.683	525.694	385.541	592.457	1733.05	161.481	164.615	STRG.74796.7	scaffold10x_2154_pilon	37359	55984	THD19486.1 Serine/threonine kinase [Fasciola hepatica]	47.0846	39.2462	34.3115	48.6404	14.5139	20.2651	5.66425	0
STRG.23657.1	STRG.23664.1	NO	0.0924769	84302	STRG.23657.1	scaffold10x_324_pilon	1336959	1338977	0	0.023518	0	0	0.231928	0.141177	0.388035	0.616968	STRG.23664.1	scaffold10x_324_pilon	1423278	1442371	THD19905.1 hypothetical protein D915_009365 [Fasciola hepatica]	0.16691	0.020279	0.116985	0.444176	0.057705	11.37	5.26222	0
STRG.58823.3	STRG.58814.2	NO	0.0927932	123933	STRG.58823.3	scaffold10x_196_pilon	1032052	1038291	0.996211	1.21509	1.19653	1.28788	0.108126	1.16249	0.634771	0.250342	STRG.58814.2	scaffold10x_196_pilon	839962	908120	THD23996.1 Vasodilator-stimulated phosphoprotein [Fasciola hepatica]	5.94291	3.4342	29.3027	16.1536	6.65205	5.71572	4.56841	19.6981
STRG.22678.2	STRG.22692.3	NO	0.0931691	85325	STRG.22678.2	scaffold10x_56_pilon	1009576	1010962	0.0998433	0.0291305	0.040803	0.091695	0.048682	0.112892	0	0	STRG.22692.3	scaffold10x_56_pilon	1096286	1104707	THD23539.1 hypothetical protein D915_005588 [Fasciola hepatica]	5.77368	6.00983	4.97431	6.28447	5.33837	6.89423	1.15581	10.7224
STRG.28823.3	STRG.28826.2	NO	0.0934323	56355	STRG.28823.3	scaffold10x_781_pilon	1359002	1363985	0.0418217	0.020335	0.019528	0.01906	0.053116	0.0777002	0	0	STRG.28826.2	scaffold10x_781_pilon	1420339	1462063	THD27363.1 Prenylcysteine oxidase [Fasciola hepatica]	0.970166	0.638103	0.415024	0.5614	0.706245	1.49101	0.345114	2.27336
STRG.50872.1	STRG.50867.6	NO	0.0938022	19883	STRG.50872.1	scaffold10x_685_pilon	99659	100447	1.39743	0.927864	1.75268	1.23651	0.683556	6.08393	0.339938	3.81189	STRG.50867.6	scaffold10x_685_pilon	49703	79777	TPP58080.1 hypothetical protein FGIG_10539 [Fasciola gigantica]	0.851286	0	8.50331	7.96183	4.61683	5.261	0.81679	0
STRG.21026.1	STRG.21029.7	NO	0.0944136	20068	STRG.21026.1	scaffold10x_742_pilon	2288972	2289485	1.01893	0.990086	1.93808	1.70203	0.103021	0.831533	0.724472	0.546536	STRG.21029.7	scaffold10x_742_pilon	2309552	2376875	THD22897.1 ATP binding cassette subfamily B MDR TAP [Fasciola hepatica]	1.85307	1.58819	0.669151	0.0037765	0.089585	0.199908	1.11247	0.093132
STRG.12179.1	STRG.12178.2	NO	0.094732	194	STRG.12179.1	scaffold10x_284_pilon	3029556	3030555	3.7705	3.6777	2.65019	3.71063	1.05247	0.849713	0.283605	0.073372	STRG.12178.2	scaffold10x_284_pilon	3020982	3029363	THD24936.1 Retinol dehydrogenase 12 [Fasciola hepatica]	0.766137	1.25944	0.0852803	0.578771	0.33559	2.58996	0.143736	0
STRG.23396.1	STRG.23401.2	NO	0.0954092	23951	STRG.23396.1	scaffold10x_97_pilon	113837	119458	0.017842	0.025992	0.057422	0.07606	0.0725327	0.0279425	0	0	STRG.23401.2	scaffold10x_97_pilon	143408	186041	THD27262.1 Homeobox protein Meis2 [Fasciola hepatica]	0.319014	0.250302	0.0936733	0.131115	0.68222	1.55111	0.140393	0
STRG.38696.1	STRG.38695.2	NO	0.0959281	579	STRG.38696.1	scaffold10x_1194_pilon	1602224	1602912	0.105137	0.239131	0.29204	0.140301	0.671596	0.973537	0.072114	0	STRG.38695.2	scaffold10x_1194_pilon	1557376	1601646	THD28576.1 Exocyst complex component 1 [Fasciola hepatica]	11.1444	8.84101	2.221	5.38141	1.89093	7.63458	1.38103	2.05034
STRG.56938.6	STRG.56941.2	NO	0.096781	11343	STRG.56938.6	scaffold10x_1427_pilon	415488	419135	0.290888	0.198118	0.269239	0.0674075	0.006344	0.04612	0	0	STRG.56941.2	scaffold10x_1427_pilon	430477	471144	THD27906.1 DnaJ subfamily B member [Fasciola hepatica]	94.1621	118.153	48.5646	94.167	14.0432	12.9256	14.9692	199.215
STRG.1737.2	STRG.1742.1	NO	0.0974593	18590	STRG.1737.2	scaffold10x_598_pilon	2021439	2023245	0.0455943	0.296179	0.192318	1.61623	0.0362153	1.14935	0.081382	0	STRG.1742.1	scaffold10x_598_pilon	2041834	2047811	TPP56404.1 hypothetical protein FGIG_07664 [Fasciola gigantica]	1.25001	1.17211	4.48038	1.5091	1.63055	2.44622	1.51744	0.501333
STRG.645.1	STRG.647.2	NO	0.0974812	13146	STRG.645.1	scaffold10x_520_pilon	1212431	1213096	1.25533	1.02734	0.899498	0.955534	1.11605	0.770147	1.52437	0.232769	STRG.647.2	scaffold10x_520_pilon	1226241	1267391	THD25032.1 Delta-aminolevulinic acid dehydratase [Fasciola hepatica]	2.4275	6.44758	5.98502	0.723669	0.481038	1.40244	0.619943	0.081755
STRG.16536.1	STRG.16537.4	NO	0.0988813	2914	STRG.16536.1	scaffold10x_4_pilon	577534	584871	0.232231	0.122109	0.038092	0.021695	0.00989067	0.174288	0.0855	0.042499	STRG.16537.4	scaffold10x_4_pilon	587784	610748	KAA0197019.1 Nucleoside diphosphate-linked moiety X motif 18 [Fasciolopsis buski]	4.24984	3.74942	5.78558	2.49366	2.16744	2.79153	7.39565	3.34386
STRG.49551.1	STRG.49546.2	NO	0.0998797	10734	STRG.49551.1	scaffold10x_741_pilon	652194	660788	0	0	0	0	0.038298	0.342665	4.30394	0	STRG.49546.2	scaffold10x_741_pilon	611092	641461	TPP65006.1 Alpha-N-acetylgalactosaminidase [Fasciola gigantica]	0.0276377	0.0455425	0.47226	0.21403	3.0299	2.92029	1.12075	0
STRG.27766.2	STRG.27759.1	NO	0.101052	41750	STRG.27766.2	scaffold10x_200_pilon	2245000	2249196	0.0133123	0.0066295	0.0127257	0.036644	0.032527	0.159954	0.183091	0	STRG.27759.1	scaffold10x_200_pilon	2161930	2203251	THD25997.1 Coatomer subunit delta [Fasciola hepatica]	154.546	157.327	145.904	141.952	63.3178	85.6695	165.711	55.2528
STRG.9564.5	STRG.9565.2	NO	0.101431	8245	STRG.9564.5	scaffold10x_589_pilon	2989243	2995434	0	0	0.194205	0.0118915	0.147642	0.19375	0	0	STRG.9565.2	scaffold10x_589_pilon	3003678	3043409	THD19982.1 Bestrophin [Fasciola hepatica]	0.513523	5.07119	2.81117	0.399859	1.3516	1.25058	0.445811	1.12832
STRG.47616.6	STRG.47620.3	NO	0.101504	81531	STRG.47616.6	scaffold10x_2009_pilon	923066	936690	0.226867	0.247842	0.0239653	0.34251	0	0.049971	0.052466	0	STRG.47620.3	scaffold10x_2009_pilon	1018220	1067200	THD28981.1 Methylmalonate-semialdehyde dehydrogenase [Fasciola hepatica]	3.97649	2.37724	0.47274	0.583834	1.67303	2.88958	0.353014	2.43727
STRG.20096.2	STRG.20097.2	NO	0.101757	1263	STRG.20096.2	scaffold10x_238_pilon	416813	418596	0.172672	0.24207	0.327481	0.0624955	0.44196	0.245904	0.196534	0.013643	STRG.20097.2	scaffold10x_238_pilon	419858	423062	TPP65224.1 hypothetical protein FGIG_04193 [Fasciola gigantica]	10.7201	11.2343	8.14651	5.60638	1.77203	3.77168	2.02078	0.391748
STRG.31522.2	STRG.31503.1	NO	0.102418	210531	STRG.31522.2	scaffold10x_483_pilon	1896267	1897050	0.260285	0.088353	0.0719473	0.222252	0.011059	0.0181987	0.623037	0	STRG.31503.1	scaffold10x_483_pilon	1674029	1685737	XP_009172013.1 hypothetical protein T265_08055 [Opisthorchis viverrini]	22.3901	20.8085	37.166	26.7729	33.4701	49.0016	38.2292	17.8276
STRG.50062.1	STRG.50061.3	NO	0.102646	66	STRG.50062.1	scaffold10x_247_pilon	1107302	1112795	0.900628	0.823191	0.768364	1.07035	0.360352	0.472696	0.472164	0	STRG.50061.3	scaffold10x_247_pilon	1098298	1107237	THD22380.1 Annexin [Fasciola hepatica]	8.00088	8.08564	13.4725	37.7627	1.80604	5.68902	101.134	0.316761
STRG.33423.1	STRG.33416.1	NO	0.103283	45808	STRG.33423.1	scaffold10x_581_pilon	1899797	1901657	0.0167013	0.0070625	0.010472	0.026423	0.222537	0.208365	0.051559	0	STRG.33416.1	scaffold10x_581_pilon	1800937	1853990	THD25595.1 Centrosomal protein of 135 kDa [Fasciola hepatica]	0.03617	0	0	0	1.05367	2.50808	1.92541	5.26516
STRG.55960.3	STRG.55963.4	NO	0.103707	7244	STRG.55960.3	scaffold10x_1184_pilon	547398	554377	0.603111	0.351136	0.742046	0.478729	0.179419	1.07653	0.715499	0.081828	STRG.55963.4	scaffold10x_1184_pilon	561620	565331	THD22568.1 Cathepsin L [Fasciola hepatica]	38.2398	36.0211	49.0947	41.7937	0.527568	2.45282	16.3504	10.2135
STRG.54788.4	STRG.54783.1	NO	0.104106	35970	STRG.54788.4	scaffold10x_230_pilon	439427	444025	0	0	0	0	0.0212987	0.384566	0	0	STRG.54783.1	scaffold10x_230_pilon	384449	403458	THD22427.1 Eukaryotic initiation factor 4A-II [Fasciola hepatica]	142.012	135.5	152.33	144.463	95.1364	131.83	58.7612	118.562
STRG.45222.5	STRG.45218.2	NO	0.104578	51623	STRG.45222.5	scaffold10x_355_pilon	684399	685604	0.989083	0.868131	0.698181	0.608788	0.56918	0.823185	1.74298	0.443102	STRG.45218.2	scaffold10x_355_pilon	599168	632777	THD21629.1 putative Centrosomal protein of 135 kDa [Fasciola hepatica]	1.81496	2.05034	1.26838	0.97593	0.403716	11.9065	1.81704	0.150125
STRG.10590.4	STRG.10585.2	NO	0.106487	97814	STRG.10590.4	scaffold10x_297_pilon	2252928	2326181	0.130674	0.019926	0.864835	0.181918	0.104899	0.224785	0	0	STRG.10585.2	scaffold10x_297_pilon	2112226	2155115	THD29115.1 Kinesin protein [Fasciola hepatica]	0	0.0269705	0.019054	0.0283845	0.012427	0.184432	0	0
STRG.47287.1	STRG.47294.3	NO	0.106934	39313	STRG.47287.1	scaffold10x_391_pilon	682466	682827	0.102219	1.21858	0.331654	0.601777	0.282464	1.45714	0.447744	0.188088	STRG.47294.3	scaffold10x_391_pilon	722139	798319	TPP59699.1 hypothetical protein FGIG_03916 [Fasciola gigantica]	0.979595	0.765217	2.38397	1.8967	1.6107	1.5713	0.06628	0.165735
STRG.41851.1	STRG.41852.1	NO	0.107089	1023	STRG.41851.1	scaffold10x_511_pilon	605150	622789	0.017257	0	0.196027	0.0176965	0.100989	0.184548	0.206778	0.055201	STRG.41852.1	scaffold10x_511_pilon	623811	721787	THD24507.1 Actin-binding LIM protein 1 [Fasciola hepatica]	22.7066	22.4778	21.0679	20.8036	8.51091	14.9918	29.8993	14.3064
STRG.20096.1	STRG.20097.3	NO	0.107206	1263	STRG.20096.1	scaffold10x_238_pilon	416364	418596	0.306596	0	0.175618	0	0.516381	1.8757	0.300201	0.300371	STRG.20097.3	scaffold10x_238_pilon	419858	423062	TPP65224.1 hypothetical protein FGIG_04193 [Fasciola gigantica]	16.5504	9.26124	4.36399	9.29724	8.65641	9.28887	3.79745	0.642611
STRG.6947.1	STRG.6946.1	NO	0.107938	10803	STRG.6947.1	scaffold10x_432_pilon	1338051	1340984	0.0298717	0.013876	0.0461747	0	0	0.0731615	0.019161	0.427581	STRG.6946.1	scaffold10x_432_pilon	1296033	1327249	TPP67672.1 Bromodomain testis-specific protein [Fasciola gigantica]	24.2386	19.8065	14.316	19.0216	6.66068	10.9715	49.9232	25.8127
STRG.25141.1	STRG.25143.1	NO	0.108213	2928	STRG.25141.1	scaffold10x_1_pilon	2554712	2564622	0.0139423	0.006596	0.010135	0.0294005	0.0490413	0.125318	0.382184	0.071771	STRG.25143.1	scaffold10x_1_pilon	2567549	2572190	RLV54520.1 hypothetical protein D9V41_16025 [Aeromicrobium sp. 9W16Y-2]	0	0.0057035	0.00421767	0	0.007378	0.176309	0	0
STRG.53226.1	STRG.53229.2	NO	0.108533	12496	STRG.53226.1	scaffold10x_721_pilon	287138	288117	28.9617	18.829	15.6864	15.6125	5.62625	20.3838	6.60691	3.77532	STRG.53229.2	scaffold10x_721_pilon	300612	339073	TPP58841.1 Suppressor of fused [Fasciola gigantica]	27.4933	21.7621	35.7643	30.7774	14.2688	25.9958	46.1438	16.4591
STRG.16536.1	STRG.16537.1	NO	0.108602	2914	STRG.16536.1	scaffold10x_4_pilon	577534	584871	0.232231	0.122109	0.038092	0.021695	0.00989067	0.174288	0.0855	0.042499	STRG.16537.1	scaffold10x_4_pilon	587784	613731	KAA0197019.1 Nucleoside diphosphate-linked moiety X motif 18 [Fasciolopsis buski]	1.02361	1.16006	2.34978	0.178139	0.135416	11.2657	5.54213	13.1077
STRG.4232.1	STRG.4231.1	NO	0.109992	6717	STRG.4232.1	scaffold10x_513_pilon	4405054	4420579	0.0231903	0.0448275	0.0930767	0.074814	0.0706347	0.274215	0.29723	0.050053	STRG.4231.1	scaffold10x_513_pilon	4392119	4398338	THD23723.1 hypothetical protein D915_005637 [Fasciola hepatica]	7.51137	6.72739	13.8033	8.45522	23.3914	10.8259	9.60753	0
STRG.3353.1	STRG.3358.2	NO	0.110906	11779	STRG.3353.1	scaffold10x_217_pilon	1572879	1573629	0.112718	0.0796395	0.0556363	0.094231	0.0929947	0.21237	0.015034	0.017717	STRG.3358.2	scaffold10x_217_pilon	1585407	1645524	THD23933.1 XK protein [Fasciola hepatica]	4.07398	3.61051	5.77336	2.40883	2.77508	10.5305	15.2379	0
STRG.74549.1	STRG.74561.1	NO	0.111006	126493	STRG.74549.1	scaffold10x_2706_pilon	96575	104732	0.0763067	0.02313	0.248548	0.112199	0.283136	4.76591	0.040397	0	STRG.74561.1	scaffold10x_2706_pilon	231224	346635	THD22086.1 Protein FAM13A [Fasciola hepatica]	9.06623	6.95765	14.9034	12.984	5.35831	14.2772	27.7036	5.72574
STRG.23324.1	STRG.23318.8	NO	0.111889	23390	STRG.23324.1	scaffold10x_917_pilon	1760858	1764003	0.00831933	0.0382785	0.00701033	0.0197655	0.0173617	0.0511347	0.06685	0	STRG.23318.8	scaffold10x_917_pilon	1704918	1737469	THD28812.1 Transmembrane protein 8A [Fasciola hepatica]	0.175669	0.108385	0.293531	0.144726	0.305526	1.48718	0.218885	0.993367
STRG.40354.1	STRG.40355.1	NO	0.111995	27130	STRG.40354.1	scaffold10x_1597_pilon	1292663	1304408	0.17143	0.067323	0.0367187	0.0963735	0.208034	0.19962	0.061221	0.027003	STRG.40355.1	scaffold10x_1597_pilon	1331537	1347511	TPP60798.1 Fatty-acid amide hydrolase 1 [Fasciola gigantica]	1.00773	0.870687	0.563643	0.741843	1.89147	2.08829	2.12465	2.60027
STRG.19149.2	STRG.19131.6	NO	0.112619	119436	STRG.19149.2	scaffold10x_724_pilon	1530807	1548069	0.0661073	0.0503195	0.265452	0.438066	0.204446	0.412799	0	0	STRG.19131.6	scaffold10x_724_pilon	1085441	1411372	KAA0196915.1 Receptor-type tyrosine-protein phosphatase F [Fasciolopsis buski]	5.44321	5.49925	8.22047	5.66694	0.357196	0.48673	2.33118	0.677734
STRG.46899.2	STRG.46901.1	NO	0.113098	5929	STRG.46899.2	scaffold10x_2064_pilon	248282	255552	0	0.0985395	0.842366	0	38.9096	435.274	195.93	0	STRG.46901.1	scaffold10x_2064_pilon	261480	275820	THD20949.1 Anoctamin [Fasciola hepatica]	58.3269	54.6906	64.0165	54.2443	32.7446	58.8031	34.089	20.2499
STRG.9206.2	STRG.9203.1	NO	0.113307	28247	STRG.9206.2	scaffold10x_749_pilon	744449	745544	0	0	0.24544	0.664252	0.0942643	0.163698	0.37982	0	STRG.9203.1	scaffold10x_749_pilon	703992	716203	KAA0185126.1 Golgi-associated plant pathogenesis protein 1, partial [Fasciolopsis buski]	0	0	0	0	0.0154703	8.36301	4.47039	0
STRG.3889.1	STRG.3886.1	NO	0.113666	1666	STRG.3889.1	scaffold10x_345_pilon	5200037	5200980	0.313077	0.281522	0.388406	0.334205	0.072717	0.059339	0	0	STRG.3886.1	scaffold10x_345_pilon	5151653	5198372	THD26670.1 Na channel amiloride sensitive [Fasciola hepatica]	0.0890663	0.269077	0.0268963	0.059069	0.119407	0.119764	0	0.084155
STRG.76137.1	STRG.76138.3	NO	0.113783	1160	STRG.76137.1	scaffold10x_996_pilon	256759	257501	3.12804	2.42704	3.77575	6.81676	2.47747	4.57313	0	0	STRG.76138.3	scaffold10x_996_pilon	258660	260081	TPP56969.1 hypothetical protein FGIG_09571 [Fasciola gigantica]	0	0	0	0	0.839757	0.574334	0	0
STRG.52259.1	STRG.52266.2	NO	0.114105	50273	STRG.52259.1	scaffold10x_606_pilon	1273888	1274634	0.312101	0.240625	0.680481	0.376657	0.026184	0.0300282	0	0	STRG.52266.2	scaffold10x_606_pilon	1324906	1327111	THD20937.1 hypothetical protein D915_008349 [Fasciola hepatica]	2.02348	1.40271	1.65531	4.10093	1.10584	1.02489	1.85012	3.54441
STRG.60494.1	STRG.60496.1	NO	0.114587	17821	STRG.60494.1	scaffold10x_2462_pilon	359424	360697	0.00550333	0	0.038793	0.0323185	0.268656	0.164782	0.063544	0	STRG.60496.1	scaffold10x_2462_pilon	378517	427564	RJW65420.1 NADH dehydrogenase [ubiquinone] flavoprotein 1 [Clonorchis sinensis]	153.329	160.13	176.012	142.612	136.103	159.424	95.3361	70.5824
STRG.31599.1	STRG.31592.1	NO	0.114765	38164	STRG.31599.1	scaffold10x_331_pilon	706088	718054	1.63021	1.86975	2.561	4.38879	0.0397177	0.105385	1.03554	0	STRG.31592.1	scaffold10x_331_pilon	633025	667925	THD24539.1 Molybdopterin biosynthesis protein CNX2 [Fasciola hepatica]	0.121785	0.072371	0.895619	0.780111	0.565794	0.901646	0.513945	0.490272
STRG.19068.4	STRG.19063.1	NO	0.114826	54861	STRG.19068.4	scaffold10x_724_pilon	128759	134098	109.406	115.283	111.202	125.167	140.156	122.063	20.9262	6.56078	STRG.19063.1	scaffold10x_724_pilon	64277	73899	AAK07486.1 gag-pol polyprotein [Clonorchis sinensis]	0.289739	0.176794	0.470836	0.331683	0.92617	1.66261	1.06902	0.196827
STRG.37533.1	STRG.37525.3	NO	0.114869	27796	STRG.37533.1	scaffold10x_26_pilon	1943038	1948012	0	0	0	0	0.052563	0.100309	0.017698	0	STRG.37525.3	scaffold10x_26_pilon	1878615	1915243	THD27511.1 Rho guanine nucleotide exchange factor 12 [Fasciola hepatica]	0.095141	0.029428	0.240671	0.326414	0.111273	0.192131	0.183635	0
STRG.29005.3	STRG.29007.2	NO	0.115621	107	STRG.29005.3	scaffold10x_119_pilon	1336621	1354465	0.046904	0.0917065	0.143139	0.072494	0.0493907	0.0173412	0	0	STRG.29007.2	scaffold10x_119_pilon	1354571	1416536	THD26383.1 Stromal membrane-associated protein 1 [Fasciola hepatica]	0.20689	0.265777	0.328053	0.246047	0.0823853	0.378505	0.30885	0.194804
STRG.61758.3	STRG.61753.1	NO	0.115703	77724	STRG.61758.3	scaffold10x_473_pilon	760192	762548	0.0419887	0	0.0929873	0.198238	0	0.0404552	0	0	STRG.61753.1	scaffold10x_473_pilon	632164	682469	TPP57878.1 Mothers against decapentaplegic [Fasciola gigantica]	73.7009	70.2803	34.0092	61.1967	21.67	30.0203	77.2608	22.5588
STRG.23908.1	STRG.23909.6	NO	0.115776	145	STRG.23908.1	scaffold10x_640_pilon	29942	32426	0.148043	0.057016	1.6167	0.598025	1.31043	2.52603	0.302516	0.398066	STRG.23909.6	scaffold10x_640_pilon	32570	80894	THD20167.1 hypothetical protein D915_008889 [Fasciola hepatica]	1.54172	0.920623	0.058299	0.951801	0.716475	1.71413	0.258617	1.12545
STRG.53183.1	STRG.53186.1	NO	0.115804	37690	STRG.53183.1	scaffold10x_405_pilon	890204	891236	0	0	0	0	0.110811	0.106578	0	0	STRG.53186.1	scaffold10x_405_pilon	928925	1002411	THD27537.1 Coagulation factor 5 8 type C terminal [Fasciola hepatica]	12.221	11.7789	21.6794	11.4443	17.1262	6.76729	5.09971	0
STRG.25833.3	STRG.25830.1	NO	0.115859	24755	STRG.25833.3	scaffold10x_375_pilon	119115	119974	0	0	0	0	0.234347	0.147804	0	0	STRG.25830.1	scaffold10x_375_pilon	82139	94361	ABQ02437.1 legumain-1 [Fasciola gigantica]	0.688253	0.42977	0.668026	1.0338	25.6001	1941.54	2537.48	0.950447
STRG.69141.1	STRG.69138.4	NO	0.115882	13887	STRG.69141.1	scaffold10x_1662_pilon	236441	240133	0.00736333	0	0.00447967	0.0348725	0.0510447	0.0202258	0	0	STRG.69138.4	scaffold10x_1662_pilon	197242	222555	THD23881.1 hypothetical protein D915_005479 [Fasciola hepatica]	2.87559	2.15514	1.58684	2.82656	1.10915	0.509198	0.924399	0.050385
STRG.68411.2	STRG.68412.1	NO	0.115914	12242	STRG.68411.2	scaffold10x_1477_pilon	525855	532494	1.25666	1.18282	0.193114	0.856789	0.158176	0.480373	0	0	STRG.68412.1	scaffold10x_1477_pilon	544735	547800	KAA0199873.1 Branching Xylosyltransferase [Fasciolopsis buski]	57.0954	69.6496	79.7104	172.355	15.7258	12.3665	168.868	0.647848
STRG.12362.1	STRG.12338.1	NO	0.117105	176337	STRG.12362.1	scaffold10x_342_pilon	2154072	2155998	0.0450493	0.0482035	0.218139	0.262964	0	0.0317075	0	0	STRG.12338.1	scaffold10x_342_pilon	1933182	1977736	THD23855.1 Septate junction protein [Fasciola hepatica]	109.812	101.2	88.2004	92.6243	43.8446	53.8427	163.954	24.6849
STRG.36147.1	STRG.36149.1	NO	0.117977	4245	STRG.36147.1	scaffold10x_1050_pilon	1001946	1004895	0.036125	0.0341205	0.169595	0.271797	0.034595	0.122966	0.04339	0	STRG.36149.1	scaffold10x_1050_pilon	1009139	1048269	THD26725.1 Short transient receptor potential channel 4 [Fasciola hepatica]	0.21121	0.15248	0.859652	0.066822	0.560715	1.28059	0.462846	0.247151
STRG.73759.9	STRG.73755.1	NO	0.118652	34083	STRG.73759.9	scaffold10x_2437_pilon	118296	120747	0	0.010415	0.00612867	0	0.035744	0.237292	0	0	STRG.73755.1	scaffold10x_2437_pilon	27409	84214	THD21622.1 hypothetical protein D915_007615 [Fasciola hepatica]	0.760334	0.510101	1.17558	0.620256	2.8429	6.92349	3.32459	19.947
STRG.57469.1	STRG.57464.2	NO	0.118914	14000	STRG.57469.1	scaffold10x_833_pilon	156742	161623	3.25711	3.65589	6.45975	7.57639	0.587563	3.09817	2.98048	0.597046	STRG.57464.2	scaffold10x_833_pilon	130393	142743	DAA04500.1 TPA_exp pol polyprotein [Schistosoma mansoni]	0.0604167	0.028582	0	0.0715795	0	0.175169	0.082182	0.012569
STRG.55960.5	STRG.55963.1	NO	0.119384	7244	STRG.55960.5	scaffold10x_1184_pilon	549482	554377	0.462744	0.280483	1.69616	0.677114	3.20311	6.36738	2.27917	3.95799	STRG.55963.1	scaffold10x_1184_pilon	561620	588902	THD22568.1 Cathepsin L [Fasciola hepatica]	0	0	0	0	0	56.7236	325.527	0
STRG.6201.1	STRG.6198.4	NO	0.120326	6716	STRG.6201.1	scaffold10x_213_pilon	4780824	4783187	0.123731	0.108034	0.10863	0.119882	0.0500327	0.0697828	0.095559	0.084984	STRG.6198.4	scaffold10x_213_pilon	4765405	4774109	XP_029849014.1 uncharacterized protein LOC115331116 [Ixodes scapularis]	0.69376	0	0.243876	0.001448	0.0735817	0.560322	0.158023	0
STRG.53287.1	STRG.53286.1	NO	0.120375	506	STRG.53287.1	scaffold10x_721_pilon	1162055	1175311	0.268364	0.187323	0.400328	0.534739	0.0389223	0.0884247	0.067189	0.048346	STRG.53286.1	scaffold10x_721_pilon	1145525	1161550	THD27651.1 hypothetical protein D915_001562 [Fasciola hepatica]	316.4	297.659	189.422	272.531	75.5023	123.482	238.936	422.123
STRG.40296.1	STRG.40294.1	NO	0.121759	101119	STRG.40296.1	scaffold10x_1597_pilon	525238	526626	0	0	0	0	0	0.457148	0	0	STRG.40294.1	scaffold10x_1597_pilon	407160	424120	THD19373.1 putative udp-galactose transporter [Fasciola hepatica]	39.7518	40.4489	59.4908	44.7153	39.8673	41.8849	23.6737	9.16373
STRG.63841.1	STRG.63835.1	NO	0.121921	47971	STRG.63841.1	scaffold10x_126_pilon	511704	513375	0.572177	0.278608	0.194153	0.249134	0.627292	0.205232	0.18223	0.275044	STRG.63835.1	scaffold10x_126_pilon	462740	463734	THD20560.1 Tyrosine 3-monooxygenase/tryptophan 5-monooxygenase activation protein theta polypeptide [Fasciola hepatica]	1676.84	1566.85	1102.38	1437.29	557.638	791.178	482.551	829.232
STRG.36554.8	STRG.36555.1	NO	0.121965	54	STRG.36554.8	scaffold10x_534_pilon	1342523	1344893	0.160968	0.138971	0.301005	0.31829	0.0123607	0.140621	0.465697	0	STRG.36555.1	scaffold10x_534_pilon	1344946	1350405	PIK35719.1 hypothetical protein BSL78_27448 [Apostichopus japonicus]	2.45606	1.65899	1.19297	2.16101	0.043342	0.695203	0.031695	0.382561
STRG.12125.1	STRG.12115.1	NO	0.123147	83942	STRG.12125.1	scaffold10x_284_pilon	1852019	1862834	0.0969577	0.10566	0.064196	0.058009	0.063189	0.0744802	0.082057	0	STRG.12115.1	scaffold10x_284_pilon	1719254	1768078	THD27237.1 Sodium- and chloride-dependent taurine transporter [Fasciola hepatica]	0.454903	0.511815	1.44503	0.922515	1.19175	9.61894	1.51121	0.112073
STRG.74506.1	STRG.74510.1	NO	0.124615	42105	STRG.74506.1	scaffold10x_1680_pilon	185190	186508	0	0	0.0706753	0	0.214101	0.213337	0	0	STRG.74510.1	scaffold10x_1680_pilon	228612	253072	THD26284.1 Proteasome endopeptidase complex [Fasciola hepatica]	98.2646	94.1497	102.462	100.279	80.0819	105.104	87.8752	65.4364
STRG.55534.1	STRG.55511.1	NO	0.125494	286742	STRG.55534.1	scaffold10x_656_pilon	1185035	1185584	0.42493	0.476673	0.563633	1.06393	0.0584277	0.0309682	0	0	STRG.55511.1	scaffold10x_656_pilon	824150	898294	THD23205.1 hypothetical protein D915_005813 [Fasciola hepatica]	13.3945	25.9242	8.25337	10.3042	2.70144	5.52542	18.5265	11.6936
STRG.7733.1	STRG.7736.1	NO	0.12561	113610	STRG.7733.1	scaffold10x_80_pilon	108770	109349	0	0	0.0281487	0.037202	0.237402	0.745115	0	0	STRG.7736.1	scaffold10x_80_pilon	222958	232481	THD19620.1 Neural cell expressed developmentally down-regulated 4 [Fasciola hepatica]	0.852658	9.0509	0.0641363	0.118617	0.453296	3.34962	0.363883	0.206852
STRG.3042.1	STRG.3044.2	NO	0.12592	12173	STRG.3042.1	scaffold10x_493_pilon	2859626	2863723	0	0.0032935	0.0165603	0.022089	0.00252933	0.144214	0.139718	0	STRG.3044.2	scaffold10x_493_pilon	2875895	2922899	THD21183.1 Ceramide glucosyltransferase [Fasciola hepatica]	8.05462	7.58732	3.50216	7.76357	3.4607	8.72727	3.2845	2.27174
STRG.47459.1	STRG.47457.3	NO	0.126251	419	STRG.47459.1	scaffold10x_179_pilon	266942	275411	0	0	0.0374167	0.0102005	0.0279833	0.18331	0	0.042999	STRG.47457.3	scaffold10x_179_pilon	239596	266524	THD23441.1 Recombining binding protein suppressor of hairless [Fasciola hepatica]	13.2623	16.1274	4.67508	0	2.03193	11.4104	5.09983	0
STRG.38993.1	STRG.38989.3	NO	0.126655	33660	STRG.38993.1	scaffold10x_269_pilon	98097	99861	0.0127373	0.0095735	0.0866907	0.124109	0.037308	0.148494	0.073117	0.077065	STRG.38989.3	scaffold10x_269_pilon	51471	64438	THD23310.1 putative Polycomb group protein Pc [Fasciola hepatica]	0.264928	0.132275	0.0634963	0.131585	0.379604	0.76869	2.43207	0
STRG.5479.1	STRG.5484.1	NO	0.1267	37127	STRG.5479.1	scaffold10x_102_pilon	4269812	4272289	0	0	0	0	0.0823347	0.269339	0.184166	0	STRG.5484.1	scaffold10x_102_pilon	4309415	4341457	THD23886.1 HDAC4 [Fasciola hepatica]	17.7418	7.02515	33.0003	43.2177	8.04669	20.02	34.2167	0
STRG.57972.2	STRG.57970.2	NO	0.1269	193	STRG.57972.2	scaffold10x_184_pilon	518161	519323	0.100363	0.115839	0.137035	0.265836	0.0516957	0.319182	0.187652	0	STRG.57970.2	scaffold10x_184_pilon	446082	517969	THD28376.1 Anosmin-1 [Fasciola hepatica]	3.46695	4.52339	1.90503	3.92858	0.0126457	0.176028	0.276887	0
STRG.23527.1	STRG.23544.1	NO	0.126981	243639	STRG.23527.1	scaffold10x_97_pilon	2133222	2138828	0.432079	0.251522	0.305042	0.71119	0.0275333	0.0388735	0.016831	0.018997	STRG.23544.1	scaffold10x_97_pilon	2382466	2452834	THD24568.1 Twinkle protein mitochondrial [Fasciola hepatica]	17.2228	16.813	26.2288	16.383	12.9268	20.8371	22.089	8.6697
STRG.61576.1	STRG.61577.5	NO	0.127063	540	STRG.61576.1	scaffold10x_406_pilon	619643	620489	40.3886	31.6438	36.1015	35.5481	10.1188	27.5333	20.516	6.46303	STRG.61577.5	scaffold10x_406_pilon	621028	726739	THD23706.1 Arf-GAP with SH3 domain ANK repeat and PH domain-containing protein 1 [Fasciola hepatica]	1.50541	0.867519	0.264693	0.512352	1.30336	2.89542	0.417971	0.270515
STRG.46276.1	STRG.46272.8	NO	0.127186	87202	STRG.46276.1	scaffold10x_421_pilon	1092682	1093183	0.236716	0.417646	0.789982	0.449757	0.975658	0.402232	0.139237	0	STRG.46272.8	scaffold10x_421_pilon	972397	1005481	THD20812.1 ATP-dependent RNA helicase abstrakt [Fasciola hepatica]	0	0.005919	0	0.084332	0.593142	2.04279	0	0.17346
STRG.4279.2	STRG.4274.3	NO	0.127215	164419	STRG.4279.2	scaffold10x_513_pilon	5288259	5291175	0.128709	0.357971	0.187605	0	0.328466	0.076634	0	0	STRG.4274.3	scaffold10x_513_pilon	5109934	5123841	THD25475.1 FMRFamide-activated amiloride-sensitive sodium channel [Fasciola hepatica]	0.198728	0.245159	0.610893	0.531377	0.171599	0.245452	0.026182	0.010201
STRG.54860.2	STRG.54861.4	NO	0.127973	10571	STRG.54860.2	scaffold10x_532_pilon	257296	259937	0.079566	0.146155	0.0654427	0.117043	0.00180633	0.0365072	0.082055	0	STRG.54861.4	scaffold10x_532_pilon	270507	337549	TPP63136.1 hypothetical protein FGIG_06819 [Fasciola gigantica]	0.981833	1.09646	1.8072	1.27767	2.01189	0.84192	1.10562	0
STRG.66694.1	STRG.66691.1	NO	0.128198	7984	STRG.66694.1	scaffold10x_122_pilon	70049	71287	0.00990367	0	0.0203717	0	0.085452	0.0435053	1.36059	0	STRG.66691.1	scaffold10x_122_pilon	17685	62066	TPP63398.1 Pleckstrin domain-containing family B member 2 [Fasciola gigantica]	211.5	217.513	282.895	246.723	108.304	81.4914	320.567	586.682
STRG.76312.2	STRG.76310.3	NO	0.128502	37343	STRG.76312.2	scaffold10x_1329_pilon	94944	98171	0.0181353	0.0073935	0.0568113	0.0193235	0.0168777	0.160752	0	0	STRG.76310.3	scaffold10x_1329_pilon	10125	57602	THD24740.1 tRNA-nucleotidyltransferase [Fasciola hepatica]	0.61505	0.30286	1.24086	0.944025	0.310975	1.70711	3.86445	0.273001
STRG.59321.2	STRG.59310.1	NO	0.12851	123132	STRG.59321.2	scaffold10x_27_pilon	699195	699786	0.037473	0.008368	0	0	0.369578	0.757671	0	0.231484	STRG.59310.1	scaffold10x_27_pilon	513296	576064	THD21136.1 Cystathionine gamma-lyase inhibitor [Fasciola hepatica]	0	0	0.856978	0	0.250811	0.837792	0.068218	12.8733
STRG.61856.2	STRG.61845.4	NO	0.129045	243978	STRG.61856.2	scaffold10x_1422_pilon	347658	348866	0.138769	0.063078	0.08061	0.131499	0.0547287	0.262347	0	0	STRG.61845.4	scaffold10x_1422_pilon	56570	103681	THD21246.1 putative mitochondrial aspartate/glutamate carrier protein [Fasciola hepatica]	4.93881	4.95949	0.862251	1.40756	1.29843	3.82449	6.19358	0.01349
STRG.49940.5	STRG.49933.4	NO	0.129412	27038	STRG.49940.5	scaffold10x_1660_pilon	629506	688657	0.404251	0.237611	0.372903	0.257765	0.0105263	0.136055	0.95865	0	STRG.49933.4	scaffold10x_1660_pilon	598169	602469	TPP64928.1 TAR DNA-binding protein 43 [Fasciola gigantica]	81.1192	77.0667	69.3305	107.999	24.4018	53.9824	39.9153	25.7499
STRG.71272.1	STRG.71278.3	NO	0.129453	26546	STRG.71272.1	scaffold10x_2423_pilon	26563	55727	0	0.014245	0.00760233	0.0503055	0.080832	0.19417	0	0	STRG.71278.3	scaffold10x_2423_pilon	82272	121280	THD23957.1 Dexamethasone-induced Ras protein 1 [Fasciola hepatica]	0.525397	0.383142	0.750453	0.914647	0.350617	0.418063	0.010326	0.050354
STRG.16429.1	STRG.16449.2	NO	0.129726	146028	STRG.16429.1	scaffold10x_1014_pilon	2955115	2960528	0.120745	0.146224	0.1604	0.116886	0.0304973	0.257198	0.207824	0	STRG.16449.2	scaffold10x_1014_pilon	3106555	3108960	TPP65820.1 hypothetical protein FGIG_07383 [Fasciola gigantica]	0.318855	0.417723	0.167395	0.205375	0.102126	0.056398	0.096384	0
STRG.39660.4	STRG.39651.3	NO	0.130121	47997	STRG.39660.4	scaffold10x_459_pilon	474579	482775	0.204631	0.165847	0.17935	0.197295	0.188349	0.164527	0.053747	0.055479	STRG.39651.3	scaffold10x_459_pilon	378387	426583	THD20133.1 Thymidine kinase 2 mitochondrial [Fasciola hepatica]	0	0	0	0	0.163494	0.991772	0	0
STRG.31276.1	STRG.31272.5	NO	0.130143	45324	STRG.31276.1	scaffold10x_111_pilon	168841	170508	0	0	0.0130323	0	0.0782173	0.168602	0.071102	0	STRG.31272.5	scaffold10x_111_pilon	102916	123518	THD22207.1 hypothetical protein D915_007046 [Fasciola hepatica]	0.148176	0	0.0364863	0.783667	0.0882093	0.209591	1.09834	0
STRG.35336.1	STRG.35337.2	NO	0.130632	219	STRG.35336.1	scaffold10x_773_pilon	581572	583765	0.0319653	0.0849715	0.0450573	0.043834	0.128909	0.0957375	0	0	STRG.35337.2	scaffold10x_773_pilon	583983	736868	THD26695.1 hypothetical protein D915_002584 [Fasciola hepatica]	0.285242	0.318721	0.6488	0.294516	1.78737	2.08369	3.10501	0.051309
STRG.38993.1	STRG.38989.6	NO	0.130648	33660	STRG.38993.1	scaffold10x_269_pilon	98097	99861	0.0127373	0.0095735	0.0866907	0.124109	0.037308	0.148494	0.073117	0.077065	STRG.38989.6	scaffold10x_269_pilon	58239	64438	THD23310.1 putative Polycomb group protein Pc [Fasciola hepatica]	2.52457	4.71171	3.12811	5.06079	2.1679	3.49872	9.14086	12.9218
STRG.51093.3	STRG.51075.2	NO	0.130687	325552	STRG.51093.3	scaffold10x_1577_pilon	400243	403152	0	0	0.0531683	0	0.0841683	0.143651	0	0	STRG.51075.2	scaffold10x_1577_pilon	3106	74692	THD23577.1 hypothetical protein D915_005648 [Fasciola hepatica]	1.52137	1.25708	4.10406	3.07832	4.32862	10.3942	20.4936	4.84456
STRG.65591.1	STRG.65588.1	NO	0.131243	49050	STRG.65591.1	scaffold10x_988_pilon	170324	171193	3.19982	0.86717	0	1.30502	1.00496	0.507506	0	0	STRG.65588.1	scaffold10x_988_pilon	88083	121275	THD22146.1 Nocturnin [Fasciola hepatica]	2.80607	4.37169	6.85305	4.71135	0.012495	0.171392	0.085648	0
STRG.61643.1	STRG.61639.3	NO	0.131449	33259	STRG.61643.1	scaffold10x_2049_pilon	793452	794729	0.0132097	0.015571	0.48638	0.028459	0.163318	1.37456	0.326274	0	STRG.61639.3	scaffold10x_2049_pilon	697509	760194	THD28251.1 Homeobox protein Hox-A4 [Fasciola hepatica]	1.55709	1.71859	2.86068	4.03546	0.759489	2.25471	7.26422	0.063107
STRG.33761.1	STRG.33766.1	NO	0.131873	33714	STRG.33761.1	scaffold10x_457_pilon	810798	811160	0	0.143465	0.091172	0.241192	0.131473	0.13533	2.91081	0.553862	STRG.33766.1	scaffold10x_457_pilon	844873	929201	TPP58564.1 Protein vprbp [Fasciola gigantica]	58.491	64.76	25.3551	34.8306	28.3483	39.2291	63.1698	206.511
STRG.14443.1	STRG.14449.6	NO	0.133135	39122	STRG.14443.1	scaffold10x_166_pilon	883384	884651	0.45656	0.406872	0.374862	0.519556	0.325337	1.82185	0.328496	0	STRG.14449.6	scaffold10x_166_pilon	923772	965578	TPP62600.1 Nicalin-1 [Fasciola gigantica]	3.10494	1.16389	13.7313	1.06924	3.54101	6.17817	0.106945	4.79385
STRG.54730.9	STRG.54732.1	NO	0.13318	13095	STRG.54730.9	scaffold10x_1842_pilon	722155	762923	0	0	0.999897	0	1.39953	0.604181	0	0.099952	STRG.54732.1	scaffold10x_1842_pilon	776017	797405	TPP65935.1 hypothetical protein FGIG_01936 [Fasciola gigantica]	0.0632223	0.024815	0	0.0668475	0.00541767	2.62225	0.079163	0.041907
STRG.66739.1	STRG.66743.4	NO	0.133421	81906	STRG.66739.1	scaffold10x_122_pilon	569098	571153	0.0120777	0.0564255	0.0454297	0.107705	0	0.029529	0.177011	0.518266	STRG.66743.4	scaffold10x_122_pilon	653058	745532	THD25920.1 Nuclear receptor 2DBD gamma [Fasciola hepatica]	0.008458	0	0.0126083	0.0056125	0.0678767	0.147232	5.88795	0.021676
STRG.25978.2	STRG.25970.2	NO	0.134519	78267	STRG.25978.2	scaffold10x_375_pilon	2266190	2287253	0.0931193	0	0.066388	0.114215	0.00971633	0.0818298	0.040425	0	STRG.25970.2	scaffold10x_375_pilon	2170855	2187924	THD28743.1 hypothetical protein D915_000350 [Fasciola hepatica]	5.74026	8.86299	8.62147	7.98862	11.437	59.0582	66.9746	0.326527
STRG.33423.1	STRG.33425.1	NO	0.135341	4417	STRG.33423.1	scaffold10x_581_pilon	1899797	1901657	0.0167013	0.0070625	0.010472	0.026423	0.222537	0.208365	0.051559	0	STRG.33425.1	scaffold10x_581_pilon	1906073	1966743	VDP69478.1 unnamed protein product [Echinostoma caproni]	0	0	0.0713837	0	1.34844	2.59751	7.37108	3.27751
STRG.36843.1	STRG.36841.1	NO	0.136044	10243	STRG.36843.1	scaffold10x_226_pilon	1225513	1227030	0	0	0	0	0.061574	0.481656	0	0.083993	STRG.36841.1	scaffold10x_226_pilon	1213526	1215271	TPP56158.1 Cyclin B [Fasciola gigantica]	5.59355	6.19618	11.1104	6.55743	11.6864	59.4184	26.133	401.262
STRG.34300.1	STRG.34301.1	NO	0.136257	85370	STRG.34300.1	scaffold10x_1628_pilon	367341	381199	1.17875	1.1855	4.15017	3.03184	1.18469	2.25021	0.229553	0	STRG.34301.1	scaffold10x_1628_pilon	466568	509912	THD25860.1 Protein fem-1 [Fasciola hepatica]	184.095	196.642	94.9217	166.738	23.4475	31.6697	122.57	13.1525
STRG.19002.2	STRG.18999.1	NO	0.136875	17108	STRG.19002.2	scaffold10x_81_pilon	2451682	2466807	0.365028	0.0365995	0	0.065548	0.077569	0.0231123	0	0.106365	STRG.18999.1	scaffold10x_81_pilon	2396487	2434575	THD25204.1 Pumilio domain containing protein [Fasciola hepatica]	103.833	105.314	89.3489	98.8235	43.8953	50.4268	124.565	109.078
STRG.71679.2	STRG.71676.4	NO	0.137031	24732	STRG.71679.2	scaffold10x_256_pilon	448039	448385	0.156801	0.111346	1.05779	0.0257045	0.167492	0.551685	0	0	STRG.71676.4	scaffold10x_256_pilon	473116	490657	THD24809.1 Glutamate receptor ionotropic kainate 3 [Fasciola hepatica]	0.098405	0.113888	0.0791303	0.111784	0.143585	0.0850628	0	0.018571
STRG.644.1	STRG.637.3	NO	0.137172	16175	STRG.644.1	scaffold10x_520_pilon	1211948	1213096	0.243125	0.270809	0.21285	0.248045	0.228965	0.15478	0.207856	0	STRG.637.3	scaffold10x_520_pilon	1095404	1195774	TPP58432.1 hypothetical protein FGIG_05109 [Fasciola gigantica]	0.272381	0.196788	1.51694	0.222797	0.614517	0.329511	4.58935	0
STRG.36147.1	STRG.36149.2	NO	0.138586	4245	STRG.36147.1	scaffold10x_1050_pilon	1001946	1004895	0.036125	0.0341205	0.169595	0.271797	0.034595	0.122966	0.04339	0	STRG.36149.2	scaffold10x_1050_pilon	1009139	1024637	THD26725.1 Short transient receptor potential channel 4 [Fasciola hepatica]	0.084854	0.0909225	0.0431873	0.147941	0.059502	0.46049	0.319886	0.05829
STRG.23908.1	STRG.23909.4	NO	0.139206	145	STRG.23908.1	scaffold10x_640_pilon	29942	32426	0.148043	0.057016	1.6167	0.598025	1.31043	2.52603	0.302516	0.398066	STRG.23909.4	scaffold10x_640_pilon	32570	82534	THD20167.1 hypothetical protein D915_008889 [Fasciola hepatica]	0.14104	0.451335	3.09498	1.3249	0.255702	0.0913588	0.153747	1.6118
STRG.67977.1	STRG.67985.4	YES	0.140561	114606	STRG.67977.1	scaffold10x_653_pilon	399152	399637	0.245438	0	0.176737	0.128491	0	0.208531	0	0	STRG.67985.4	scaffold10x_653_pilon	514242	537907	THD22085.1 Ataxin-2-binding protein 1 [Fasciola hepatica]	0.0458257	0.028734	0.0317533	8.13561	1.46668	1.66913	0.361428	0.057957
STRG.1737.1	STRG.1742.1	NO	0.140878	18590	STRG.1737.1	scaffold10x_598_pilon	2021439	2023245	0.216288	0.245377	0.397012	0	0.159566	1.14583	2.0771	0	STRG.1742.1	scaffold10x_598_pilon	2041834	2047811	TPP56404.1 hypothetical protein FGIG_07664 [Fasciola gigantica]	1.25001	1.17211	4.48038	1.5091	1.63055	2.44622	1.51744	0.501333
STRG.29184.1	STRG.29179.1	NO	0.141051	39844	STRG.29184.1	scaffold10x_291_pilon	1253899	1256319	0.241328	0.0745895	0	0	1.21147	0.257467	1.26562	0	STRG.29179.1	scaffold10x_291_pilon	1203908	1214056	VDL97006.1 unnamed protein product [Schistocephalus solidus]	21.6752	18.0609	26.8225	27.1523	19.2749	25.3486	30.53	22.081
STRG.35356.1	STRG.35358.3	NO	0.141344	13495	STRG.35356.1	scaffold10x_773_pilon	814828	816231	0.026511	0.0214005	0.311194	0.0156425	0.103627	0.199264	0	0.393347	STRG.35358.3	scaffold10x_773_pilon	829725	857279	THD25088.1 hypothetical protein D915_004131 [Fasciola hepatica]	0	0	0.0219663	0.016043	0.147992	1.05373	0.170018	0.038587
STRG.7170.2	STRG.7172.1	NO	0.142034	111	STRG.7170.2	scaffold10x_83_pilon	227450	228117	0.247197	0.159771	0.436282	0.468636	0.201424	0.387449	0.20933	0.525657	STRG.7172.1	scaffold10x_83_pilon	228227	271733	TPP60930.1 hypothetical protein FGIG_00109 [Fasciola gigantica]	58.9122	58.4449	48.7081	65.12	14.0545	20.2396	18.4892	31.833
STRG.3116.1	STRG.3110.4	NO	0.142117	13351	STRG.3116.1	scaffold10x_493_pilon	4037098	4037883	0	0	0.037072	0.075015	14.2176	2.75221	1.29793	0	STRG.3110.4	scaffold10x_493_pilon	3968909	4023748	THD18307.1 hypothetical protein D915_009880 [Fasciola hepatica]	0.326653	0.544822	0.102441	0.042311	0.777966	3.60931	2.24483	0
STRG.34484.1	STRG.34480.3	NO	0.142475	62446	STRG.34484.1	scaffold10x_471_pilon	1482575	1483016	0	0.133384	0	0	0.848018	1.38071	2.86401	0.257871	STRG.34480.3	scaffold10x_471_pilon	1405131	1420130	RJW63561.1 LINE-1 retrotransposable element ORF2 protein [Clonorchis sinensis]	0	0	0.38377	0.242296	0.655112	1.01338	0	0
STRG.29889.1	STRG.29891.3	NO	0.142563	26184	STRG.29889.1	scaffold10x_977_pilon	275263	276010	0.0215273	0.151862	0.103925	0.07724	0.13314	0.188753	0.04569	0	STRG.29891.3	scaffold10x_977_pilon	302193	340388	THD27630.1 Synaptotagmin-15 [Fasciola hepatica]	0.283883	0.124283	0.433512	0.64425	0.267983	0.202824	0.077902	0
STRG.9564.5	STRG.9565.3	NO	0.142766	8245	STRG.9564.5	scaffold10x_589_pilon	2989243	2995434	0	0	0.194205	0.0118915	0.147642	0.19375	0	0	STRG.9565.3	scaffold10x_589_pilon	3003678	3043409	THD19982.1 Bestrophin [Fasciola hepatica]	16.2517	12.1777	27.2979	26.9292	13.55	10.0282	12.7604	11.4574
STRG.61856.2	STRG.61845.1	NO	0.143974	243978	STRG.61856.2	scaffold10x_1422_pilon	347658	348866	0.138769	0.063078	0.08061	0.131499	0.0547287	0.262347	0	0	STRG.61845.1	scaffold10x_1422_pilon	41362	103681	THD21246.1 putative mitochondrial aspartate/glutamate carrier protein [Fasciola hepatica]	12.0581	9.76246	20.8304	14.4132	3.59087	8.33185	12.397	3.38458
STRG.3364.2	STRG.3358.6	NO	0.144302	23279	STRG.3364.2	scaffold10x_217_pilon	1668802	1673938	0.095619	0.111866	0	0.0158285	0	0.074277	0.251015	0	STRG.3358.6	scaffold10x_217_pilon	1585407	1645524	THD23933.1 XK protein [Fasciola hepatica]	2.50254	3.39346	5.90778	1.96603	1.88745	5.22835	3.07023	0
STRG.17336.1	STRG.17337.1	NO	0.144686	2447	STRG.17336.1	scaffold10x_22_pilon	2736006	2736407	0	1.11257	1.37339	0	0.847799	0.883144	0	0	STRG.17337.1	scaffold10x_22_pilon	2738853	2740254	TPP63215.1 hypothetical protein FGIG_08441 [Fasciola gigantica]	4.66128	3.38212	4.99539	3.89549	2.32938	2.34983	4.21261	0.257704
STRG.15547.2	STRG.15554.7	NO	0.145003	69484	STRG.15547.2	scaffold10x_253_pilon	3305604	3307887	0	0.0237845	0.081369	0.041332	0.042481	0.26486	0.226363	0	STRG.15554.7	scaffold10x_253_pilon	3377370	3406085	THD24679.1 Solute carrier family 39 (Zinc transporter) member 7 [Fasciola hepatica]	6.12662	6.9513	16.072	7.47515	9.5979	12.8362	2.84269	6.24268
STRG.53400.6	STRG.53395.1	NO	0.1454	30929	STRG.53400.6	scaffold10x_2199_pilon	94226	112200	0.00985933	0.016254	0.012856	0.001859	0.0491937	0.234753	0.438564	0	STRG.53395.1	scaffold10x_2199_pilon	44400	63298	THD27602.1 E3 ubiquitin-protein ligase TRIM33 [Fasciola hepatica]	65.8178	69.8545	95.1863	67.5215	33.6656	63.2601	112.15	151.977
STRG.45062.3	STRG.45063.1	NO	0.145439	1782	STRG.45062.3	scaffold10x_1061_pilon	1432337	1435020	0.055137	0.015769	0	0.022919	0.0234387	0.108149	0.302463	0	STRG.45063.1	scaffold10x_1061_pilon	1436801	1472730	TPP62811.1 putative ATP-dependent RNA helicase DDX47 [Fasciola gigantica]	61.2304	61.9685	36.5367	55.4526	11.6087	17.148	50.0881	20.5304
STRG.47597.1	STRG.47598.3	NO	0.145706	131	STRG.47597.1	scaffold10x_2009_pilon	639232	639633	0.0709593	0	0.214955	0.443284	0.587571	0.519926	0	0	STRG.47598.3	scaffold10x_2009_pilon	639763	706114	TPP58382.1 Innexin [Fasciola gigantica]	1.08832	1.19528	7.79355	1.92626	5.46141	25.2108	27.076	0.366257
STRG.65384.1	STRG.65375.1	NO	0.146366	222812	STRG.65384.1	scaffold10x_182_pilon	253325	254317	0.0941673	0.058897	0.076195	0.066418	0.099027	0.0725925	0.021273	0	STRG.65375.1	scaffold10x_182_pilon	2491	30514	THD23161.1 Proteasome subunit beta type [Fasciola hepatica]	14.7245	5.92793	22.4225	0.756432	4.69281	3.53938	18.2773	0.184359
STRG.14641.1	STRG.14642.1	NO	0.146619	1838	STRG.14641.1	scaffold10x_293_pilon	524703	525506	0.425503	0.254622	0.428689	0.173259	0.178112	0.289781	0	0.0428	STRG.14642.1	scaffold10x_293_pilon	527343	530479	THD20494.1 39S ribosomal protein L15 mitochondrial [Fasciola hepatica]	1.91273	0.644316	1.63244	0.642981	11.3536	12.1865	0.020158	0.88379
STRG.19781.1	STRG.19780.3	NO	0.146758	4593	STRG.19781.1	scaffold10x_281_pilon	1648398	1649244	35.4473	27.4892	38.2113	45.3336	16.4626	55.6864	16.2865	6.75368	STRG.19780.3	scaffold10x_281_pilon	1604047	1643806	THD27715.1 NCK-associated protein 1 [Fasciola hepatica]	0.828387	1.31947	4.964	1.38078	0.688852	0.612701	2.85211	0.02879
STRG.41383.5	STRG.41379.3	NO	0.146876	77195	STRG.41383.5	scaffold10x_474_pilon	758023	794752	0.12349	0.235059	0.439441	0.515755	1.17855	5.40884	1.66912	0	STRG.41379.3	scaffold10x_474_pilon	660696	680829	THD23194.1 hypothetical protein D915_006067 [Fasciola hepatica]	2.94284	0.998224	1.01813	1.45812	0.729171	1.95459	0.501342	0.930641
STRG.18863.7	STRG.18861.1	NO	0.146959	254	STRG.18863.7	scaffold10x_81_pilon	459413	584754	0.0388843	0.0390555	0.281876	0.062296	0.518085	0.247834	0.428258	0	STRG.18861.1	scaffold10x_81_pilon	431411	459160	TPP67424.1 hypothetical protein FGIG_09066 [Fasciola gigantica]	39.3245	37.4428	27.6652	36.0382	36.5875	74.0318	20.4287	0
STRG.46511.3	STRG.46509.3	NO	0.14742	4628	STRG.46511.3	scaffold10x_748_pilon	112638	140345	0	0	0.027952	0	0.0526007	0.438058	0.356381	0	STRG.46509.3	scaffold10x_748_pilon	44822	108011	THD22825.1 hypothetical protein D915_006493 [Fasciola hepatica]	0.0300387	0.052545	0.30085	0.17239	0.0904037	0.216212	0.172482	0.32759
STRG.74375.2	STRG.74374.1	NO	0.147438	16846	STRG.74375.2	scaffold10x_1911_pilon	57134	74848	0	0	0.0599847	0.148319	0.111912	0.0148632	0	0	STRG.74374.1	scaffold10x_1911_pilon	33848	40289	TPP56838.1 hypothetical protein FGIG_10150 [Fasciola gigantica]	9.59255	11.0998	5.76326	4.31484	36.4398	29.0507	5.43036	12.1953
STRG.57185.2	STRG.57175.4	NO	0.148031	81122	STRG.57185.2	scaffold10x_567_pilon	455372	458062	0.009151	0	0.050684	0	0.0998507	0.0874868	0.013165	0	STRG.57175.4	scaffold10x_567_pilon	334506	374251	THD19775.1 DNA topoisomerase [Fasciola hepatica]	0.68094	0.75745	0.755484	0.248799	0.535143	0.273659	0.024774	0.085548
STRG.66118.1	STRG.66119.3	NO	0.148545	14651	STRG.66118.1	scaffold10x_1425_pilon	30593	30820	0.41581	0.537853	0.244956	0.06576	0.318794	0.327623	0	0	STRG.66119.3	scaffold10x_1425_pilon	45470	73692	TPP61972.1 Microtubule-associated protein futsch [Fasciola gigantica]	0	0	0	0	0.0798727	0.120063	0	0.030999
STRG.43889.1	STRG.43899.1	NO	0.149198	53465	STRG.43889.1	scaffold10x_1697_pilon	1146516	1185071	0.0147867	0	0.0288827	0.031646	0.00391767	0.0343165	0.498916	0	STRG.43899.1	scaffold10x_1697_pilon	1238535	1310505	THD27342.1 putative ubiquitin 1 [Fasciola hepatica]	2.00918	1.55205	0.609019	1.07465	0.534126	1.35519	4.04683	9.70673
STRG.21245.1	STRG.21240.2	NO	0.149298	9342	STRG.21245.1	scaffold10x_418_pilon	2642550	2647148	0.275382	0.292168	0.099358	0.272983	0.059639	0.016293	0.0627	0	STRG.21240.2	scaffold10x_418_pilon	2563822	2633209	THD26197.1 hypothetical protein D915_003115 [Fasciola hepatica]	0.780196	0.787717	1.40167	2.40133	1.75565	0.790095	2.46193	0
STRG.76241.1	STRG.76229.4	NO	0.149605	73335	STRG.76241.1	scaffold10x_379_pilon	255565	256545	9.65175	4.73795	7.92304	5.33583	2.67007	5.8328	1.72789	0.812047	STRG.76229.4	scaffold10x_379_pilon	168304	182231	KAA3681147.1 uncharacterized protein DEA37_0011730 [Paragonimus westermani]	2.58565	2.08658	3.10486	3.12194	1.57738	2.87856	4.70596	1.17731
STRG.12621.3	STRG.12617.1	NO	0.150023	37610	STRG.12621.3	scaffold10x_654_pilon	1760242	1763096	0.0903953	0.148395	0.263746	0.234683	0.193811	0.223661	0.069183	0	STRG.12617.1	scaffold10x_654_pilon	1712335	1722633	THD28273.1 hypothetical protein D915_000883 [Fasciola hepatica]	0.197864	0.114571	0.252236	0.110217	0.156176	14.617	6.06066	0.31177
STRG.29005.2	STRG.28999.1	NO	0.150587	22834	STRG.29005.2	scaffold10x_119_pilon	1336621	1354465	0.0415287	0.092463	0.0356533	0	0.0520143	0.211061	0.050569	0	STRG.28999.1	scaffold10x_119_pilon	1260964	1313788	THD26382.1 hypothetical protein D915_002771 [Fasciola hepatica]	15.8012	11.8113	12.2295	9.89655	6.05081	11.034	19.2256	4.24499
STRG.40107.1	STRG.40113.2	NO	0.150614	62984	STRG.40107.1	scaffold10x_744_pilon	1395410	1399234	0.343713	0.22485	0.519108	0.412609	0.071041	0.34516	0.073939	0.016317	STRG.40113.2	scaffold10x_744_pilon	1462217	1497674	THD19763.1 hypothetical protein D915_009556 [Fasciola hepatica]	1.20493	1.2445	0.661599	0.020578	0.827565	0.531256	0.395479	0
STRG.15586.6	STRG.15592.2	NO	0.151157	45102	STRG.15586.6	scaffold10x_730_pilon	356623	369809	0	0.0022535	0.18995	0.231441	0.0954567	0.0410208	0	0	STRG.15592.2	scaffold10x_730_pilon	414910	423171	THD26452.1 hypothetical protein D915_002808 [Fasciola hepatica]	0.435705	0.601214	1.16769	0.488081	2.29561	2.35199	0.489573	0.277417
STRG.58585.1	STRG.58600.5	NO	0.151206	127810	STRG.58585.1	scaffold10x_20_pilon	841605	841998	0	0.055276	0.134588	0.12241	0.381793	0.289923	0	0	STRG.58600.5	scaffold10x_20_pilon	969807	1004766	THD20218.1 Rab geranylgeranyltransferase beta subunit [Fasciola hepatica]	5.7173	5.54528	5.3562	8.2364	2.7521	11.2322	8.40509	0
STRG.8306.1	STRG.8308.2	NO	0.151563	5632	STRG.8306.1	scaffold10x_267_pilon	130419	141276	0.210659	0.528617	0.172717	0.55275	0.020734	0.291409	0	0	STRG.8308.2	scaffold10x_267_pilon	146907	285108	THD24434.1 SRGP1 [Fasciola hepatica]	13.0051	0	19.4752	17.4043	0.00618767	1.55061	6.55043	6.57517
STRG.46960.1	STRG.46948.2	NO	0.151655	116524	STRG.46960.1	scaffold10x_2064_pilon	1373055	1391950	0.382886	0.400314	0.301528	0.501934	0.070327	1.01871	0.283463	0	STRG.46948.2	scaffold10x_2064_pilon	1167674	1256532	THD28516.1 Calpain-B [Fasciola hepatica]	76.2029	79.1003	52.3728	67.9011	5.43418	12.481	51.6946	0.174013
STRG.15851.1	STRG.15852.3	NO	0.151785	11877	STRG.15851.1	scaffold10x_149_pilon	775441	779794	0.0955703	0.074013	0.0503497	0.10943	0.00404633	0.0279292	0	0	STRG.15852.3	scaffold10x_149_pilon	791670	820541	THD24197.1 Glypican [Fasciola hepatica]	2.70829	1.71645	3.26745	3.05835	1.52338	1.88529	1.38829	4.28941
STRG.38203.1	STRG.38191.1	NO	0.151966	42944	STRG.38203.1	scaffold10x_935_pilon	406718	414223	8.21317	7.65881	9.97455	9.57563	6.09291	4.94331	9.61758	4.19014	STRG.38191.1	scaffold10x_935_pilon	286720	363775	THD22748.1 hypothetical protein D915_006579 [Fasciola hepatica]	4.29337	4.76037	0.061999	0	0.236449	0.0497615	0.777604	0
STRG.53899.1	STRG.53890.2	NO	0.152016	48937	STRG.53899.1	scaffold10x_1041_pilon	264324	264953	0	0	0	0	1.11355	2.02811	1.06273	0	STRG.53890.2	scaffold10x_1041_pilon	139526	215388	THD22509.1 hypothetical protein D915_006074 [Fasciola hepatica]	0.0545747	0.0265635	0.0467023	0.021977	0.114876	0.352249	0.145168	0.74132
STRG.3067.1	STRG.3069.3	NO	0.152755	32002	STRG.3067.1	scaffold10x_493_pilon	3380758	3384901	0.375502	0.354108	0.292961	0.38918	0.305278	0.0885755	0.077188	0	STRG.3069.3	scaffold10x_493_pilon	3416902	3428622	THD29086.1 hypothetical protein D915_000063 [Fasciola hepatica]	0.400718	0.040515	0.00872167	0.0247365	0.767031	0.352164	0.140248	0
STRG.20669.1	STRG.20666.1	NO	0.152772	8718	STRG.20669.1	scaffold10x_75_pilon	122825	124525	0	0	0.027207	0.0099895	0.0454477	0.0635467	0	0.145293	STRG.20666.1	scaffold10x_75_pilon	110787	114108	RJW72164.1 Adenosine monophosphate-protein transferase FICD [Clonorchis sinensis]	0.0153353	0	0.0104837	0.011577	0.119923	0.116709	0.015319	0
STRG.15586.6	STRG.15592.5	NO	0.152809	45102	STRG.15586.6	scaffold10x_730_pilon	356623	369809	0	0.0022535	0.18995	0.231441	0.0954567	0.0410208	0	0	STRG.15592.5	scaffold10x_730_pilon	414910	472852	KAA0187695.1 putative Transmembrane protein [Fasciolopsis buski]	1.22687	1.13261	3.1438	1.05534	6.085	6.39315	0.687717	0.974983
STRG.47616.6	STRG.47620.2	NO	0.153354	81531	STRG.47616.6	scaffold10x_2009_pilon	923066	936690	0.226867	0.247842	0.0239653	0.34251	0	0.049971	0.052466	0	STRG.47620.2	scaffold10x_2009_pilon	1018220	1067200	THD28981.1 Methylmalonate-semialdehyde dehydrogenase [Fasciola hepatica]	3.25616	2.10392	15.4006	12.6221	3.62833	5.54912	6.85633	0
STRG.67966.1	STRG.67957.2	NO	0.153423	69014	STRG.67966.1	scaffold10x_653_pilon	328870	330068	2.38534	2.2164	4.80819	4.6456	3.21054	1.30389	0	0	STRG.67957.2	scaffold10x_653_pilon	245445	259857	THD24397.1 Calcium-binding protein [Fasciola hepatica]	156.178	155.718	116.887	165.885	43.6521	52.1927	218.136	0.312969
STRG.61576.1	STRG.61574.7	NO	0.154323	2935	STRG.61576.1	scaffold10x_406_pilon	619643	620489	40.3886	31.6438	36.1015	35.5481	10.1188	27.5333	20.516	6.46303	STRG.61574.7	scaffold10x_406_pilon	576540	616709	THD23705.1 hypothetical protein D915_005578 [Fasciola hepatica]	4.69374	5.36901	4.14803	6.54029	2.47511	10.6219	9.95942	4.2807
STRG.18358.1	STRG.18362.1	NO	0.155068	20618	STRG.18358.1	scaffold10x_259_pilon	2400745	2403873	0	0.0267695	0.0296593	0.156183	0.051301	0.250089	0	0	STRG.18362.1	scaffold10x_259_pilon	2424490	2467643	THD28956.1 Transmembrane serine protease 8 [Fasciola hepatica]	2.94126	3.11744	14.3458	5.28589	9.74091	5.17906	0.716167	0
STRG.61519.1	STRG.61523.4	NO	0.156475	34490	STRG.61519.1	scaffold10x_136_pilon	697288	698910	6.56358	5.91231	4.97811	6.68225	0.772616	0.128838	3.64264	0.342702	STRG.61523.4	scaffold10x_136_pilon	733399	801798	THD21555.1 Very-long-chain (3R)-3-hydroxyacyl-CoA dehydratase [Fasciola hepatica]	1.05855	0	0	0	0	0.537974	0	0
STRG.49754.1	STRG.49747.1	NO	0.157544	34541	STRG.49754.1	scaffold10x_206_pilon	954017	955245	0.0408053	0	0.0763007	0	0.0638847	0.042403	0	0	STRG.49747.1	scaffold10x_206_pilon	852919	919477	THD26674.1 Synaptic vesicle membrane protein VAT 1 [Fasciola hepatica]	77.8368	76.9365	87.2292	91.5718	45.5171	168.07	83.6546	29.0974
STRG.1979.3	STRG.1973.1	NO	0.158149	60957	STRG.1979.3	scaffold10x_598_pilon	6072792	6082122	0.0216707	0.070427	0.0102093	0.018843	0.009064	0.024778	0.027006	0	STRG.1973.1	scaffold10x_598_pilon	6006792	6011836	THD26874.1 hypothetical protein D915_002313 [Fasciola hepatica]	25.9523	28.1206	43.04	54.9772	5.78238	4.48964	1.21135	0.065604
STRG.20438.2	STRG.20430.1	NO	0.158594	135420	STRG.20438.2	scaffold10x_275_pilon	2517182	2524322	0	0	0	0	0	0.173984	0	0	STRG.20430.1	scaffold10x_275_pilon	2380482	2381763	THD18587.1 Heterogeneous nuclear ribonucleoprotein A2 [Fasciola hepatica]	78.236	81.2142	73.65	76.0137	59.0425	75.2889	75.7136	32.291
STRG.33.6	STRG.37.7	NO	0.158757	21781	STRG.33.6	scaffold10x_145_pilon	339823	343828	1.16271	0.556994	0.401998	0.543226	0.160308	0.31536	0.084977	0	STRG.37.7	scaffold10x_145_pilon	365608	393090	THD22311.1 Carbonic anhydrase [Fasciola hepatica]	0.0112303	20.8223	0.030841	0.013795	0.677383	0.397001	0.06793	0
STRG.12089.1	STRG.12073.5	NO	0.159941	62797	STRG.12089.1	scaffold10x_284_pilon	1491680	1493431	0	0.006369	0.0565023	0.0591905	0.0457347	0.0262733	0.064854	0.096103	STRG.12073.5	scaffold10x_284_pilon	1375080	1428884	THD20715.1 Disabled 2-interacting protein [Fasciola hepatica]	2.99613	2.42632	4.11855	4.7575	0.830045	2.06667	15.0083	0.050108
STRG.66930.2	STRG.66928.7	NO	0.160027	4520	STRG.66930.2	scaffold10x_1211_pilon	387610	393601	22.7431	14.6802	14.0327	21.8368	6.35752	21.0911	10.1277	1.03484	STRG.66928.7	scaffold10x_1211_pilon	363683	383091	TPP67167.1 putative NAM7-nonsense-mediated mRNA decay protein [Fasciola gigantica]	0.717688	0.609753	0.338479	0.795801	2.19098	7.2074	2.07129	1.52672
STRG.2472.2	STRG.2473.3	NO	0.160153	15407	STRG.2472.2	scaffold10x_815_pilon	5805825	5817199	0.0565293	0	0.019003	0.121404	0.048337	0.0358255	0.038406	0.044206	STRG.2473.3	scaffold10x_815_pilon	5832605	5841429	KAA3676627.1 uncharacterized protein DEA37_0009914 [Paragonimus westermani]	0	0	0.0212553	0.140664	0.123518	0.206629	0.403279	0
STRG.42147.1	STRG.42144.3	NO	0.160279	11290	STRG.42147.1	scaffold10x_1502_pilon	1586029	1586866	1.50729	1.35828	2.65687	2.97625	1.69615	4.45109	0.158954	0.6076	STRG.42144.3	scaffold10x_1502_pilon	1545891	1574740	TPP57011.1 hypothetical protein FGIG_07629 [Fasciola gigantica]	4.36318	2.18837	4.19658	3.22043	0.450862	1.65814	0.465134	3.21853
STRG.29504.1	STRG.29514.1	NO	0.160734	87920	STRG.29504.1	scaffold10x_1549_pilon	1036076	1036989	0	0	0	0	0.099033	0.188747	0	0	STRG.29514.1	scaffold10x_1549_pilon	1124908	1146490	THD28163.1 Actin regulatory protein CAP-G [Fasciola hepatica]	449.034	441.929	485.803	447.368	380.941	512.297	570.816	211.564
STRG.34958.1	STRG.34957.1	NO	0.16088	3899	STRG.34958.1	scaffold10x_349_pilon	1830965	1840085	0.441041	0.362675	0.949841	1.46281	1.36797	1.13389	1.48871	1.43401	STRG.34957.1	scaffold10x_349_pilon	1787097	1827067	TPP55817.1 TBC1 domain family member 15 [Fasciola gigantica]	23.37	12.2226	14.2337	29.6621	6.82687	7.98188	7.76742	43.3459
STRG.45367.7	STRG.45376.3	NO	0.160966	69883	STRG.45367.7	scaffold10x_1143_pilon	1357781	1362952	0	0.018175	0	0	0.0144043	0.0229078	0.007163	0	STRG.45376.3	scaffold10x_1143_pilon	1432834	1498847	THD22098.1 putative Zinc finger protein [Fasciola hepatica]	0	0.635868	0.131992	0.827931	3.52564	7.86972	20.3347	6.87343
STRG.53262.1	STRG.53263.2	NO	0.161234	19359	STRG.53262.1	scaffold10x_721_pilon	909934	913011	0.078478	0.023726	0.034543	0.046336	0	0.0238807	0.068293	0	STRG.53263.2	scaffold10x_721_pilon	932369	943362	TPP58740.1 Kazal-type serine protease inhibitor domain-containing protein 1 [Fasciola gigantica]	0.958468	0.410157	0.621231	0.467719	0.617608	1.30278	0.150131	0
STRG.9026.2	STRG.9025.2	NO	0.1613	13897	STRG.9026.2	scaffold10x_926_pilon	2494721	2499372	0	0	0	0	0.109097	0.385657	0.158687	0	STRG.9025.2	scaffold10x_926_pilon	2463498	2480825	THD24802.1 hypothetical protein D915_004242 [Fasciola hepatica]	14.3643	15.8157	32.1862	25.5232	22.3034	27.1152	28.7373	34.0291
STRG.67911.1	STRG.67900.1	NO	0.161496	106797	STRG.67911.1	scaffold10x_62_pilon	320625	321663	2.38185	1.03659	1.58792	1.80997	0.937976	1.7557	3.07753	0.316824	STRG.67900.1	scaffold10x_62_pilon	72522	213829	THD25402.1 ERC protein 2 [Fasciola hepatica]	10.6536	8.08655	8.98015	9.86423	3.26807	2.6687	1.2585	0.990792
STRG.25461.1	STRG.25480.1	NO	0.161556	135072	STRG.25461.1	scaffold10x_103_pilon	2141544	2143062	0.516308	0.475099	3.25568	1.59005	0.544209	0.212543	0.527197	0	STRG.25480.1	scaffold10x_103_pilon	2278133	2340664	THD24054.1 Early growth response protein [Fasciola hepatica]	24.0657	24.6897	21.3372	29.5556	8.42215	13.2194	52.3538	3.20436
STRG.51315.1	STRG.51310.1	NO	0.162644	109469	STRG.51315.1	scaffold10x_1749_pilon	899348	900727	0	0	0.01342	0.011333	0.0439867	0.114307	0.134063	0	STRG.51310.1	scaffold10x_1749_pilon	775647	789880	THD26935.1 RhoGAP [Fasciola hepatica]	65.8545	66.79	18.1819	33.17	22.1753	24.1022	73.0751	15.3749
STRG.70830.1	STRG.70825.1	NO	0.163728	22255	STRG.70830.1	scaffold10x_371_pilon	330058	335479	0.0128137	0	0.0362157	0	0	0.066999	0.047475	0.059243	STRG.70825.1	scaffold10x_371_pilon	205514	307804	THD27696.1 hypothetical protein D915_001459 [Fasciola hepatica]	10.1994	11.4897	28.5954	16.8885	11.9128	16.3018	39.7667	0.267975
STRG.51532.4	STRG.51540.2	NO	0.164136	106819	STRG.51532.4	scaffold10x_682_pilon	34993	42321	0	0.066767	0.0204853	0.184816	0.159953	0.080566	0.051085	0	STRG.51540.2	scaffold10x_682_pilon	149139	211453	THD28388.1 Parathyroid hormone/parathyroid hormone peptide receptor [Fasciola hepatica]	2.51493	2.61641	1.80205	3.12796	0.261679	0.415471	0.384698	0
STRG.64368.1	STRG.64377.1	NO	0.164376	89747	STRG.64368.1	scaffold10x_644_pilon	671257	693546	0.0221083	0.0136665	0.339296	0.0853965	0.0756003	0.202413	0.094731	0	STRG.64377.1	scaffold10x_644_pilon	783292	794604	KAA3673394.1 U1 small nuclear ribonucleoprotein 70kDa [Paragonimus westermani]	80.2897	58.4941	67.3522	80.5227	6.23859	51.7323	65.2503	32.7942
STRG.41563.3	STRG.41558.1	NO	0.164944	11540	STRG.41563.3	scaffold10x_251_pilon	1354733	1424618	1.03321	0.521062	0.624519	0.753576	0.794965	1.74766	0.499836	0.181913	STRG.41558.1	scaffold10x_251_pilon	1245816	1343194	TGZ71918.1 hypothetical protein CRM22_002379 [Opisthorchis felineus]	9.28355	11.0895	20.5526	12.0531	11.8736	35.8318	39.5409	25.2105
STRG.11498.1	STRG.11503.2	NO	0.165084	47620	STRG.11498.1	scaffold10x_263_pilon	432638	438253	0.104394	0.081938	0.0158073	0.160822	0.00905467	0.250015	0.044186	0	STRG.11503.2	scaffold10x_263_pilon	485872	516816	THD18164.1 Zinc finger protein [Fasciola hepatica]	45.267	42.9116	16.3637	30.6055	2.94524	6.34199	7.6961	12.2465
STRG.39098.1	STRG.39094.4	NO	0.165567	18249	STRG.39098.1	scaffold10x_269_pilon	1195065	1195877	0.0764213	0.104414	0.266195	0.061369	0.112746	0.141478	0	0.08869	STRG.39094.4	scaffold10x_269_pilon	1159090	1176817	THD26498.1 Zinc finger protein 26 [Fasciola hepatica]	0.855782	0.44529	0.275101	0.309157	1.90131	4.58705	0.365346	0.145333
STRG.25455.2	STRG.25456.1	NO	0.165685	19966	STRG.25455.2	scaffold10x_103_pilon	2059686	2060427	0	0	0	0	0.0193857	0.284387	0	0	STRG.25456.1	scaffold10x_103_pilon	2080392	2119160	THD21291.1 CDK5 regulatory subunit-associated protein 3 (CDK5 activator-binding protein C53) [Fasciola hepatica]	11.9882	10.0268	13.8685	10.3322	7.29604	10.7506	3.37578	6.30959
STRG.60480.1	STRG.60479.4	NO	0.166674	44130	STRG.60480.1	scaffold10x_2462_pilon	75192	78723	0	0.0064135	0.029392	0.0236315	0.0825933	0.0322923	0	0	STRG.60479.4	scaffold10x_2462_pilon	15600	31063	THD27204.1 hypothetical protein D915_001988 [Fasciola hepatica]	0.0892477	0.019568	0.0560247	3.0365	0.445083	0.310841	0	0
STRG.60210.1	STRG.60218.3	NO	0.167729	87641	STRG.60210.1	scaffold10x_1104_pilon	783118	785986	1.38078	1.26132	0.242449	0.392651	0.961481	1.07024	0.414303	0	STRG.60218.3	scaffold10x_1104_pilon	873626	933754	THD28257.1 Cation efflux protein zinc transporter [Fasciola hepatica]	9.31878	8.51093	6.49496	13.4503	2.60601	2.19907	1.09629	2.62505
STRG.27766.2	STRG.27767.4	NO	0.168176	41509	STRG.27766.2	scaffold10x_200_pilon	2245000	2249196	0.0133123	0.0066295	0.0127257	0.036644	0.032527	0.159954	0.183091	0	STRG.27767.4	scaffold10x_200_pilon	2290704	2319925	THD25996.1 hypothetical protein D915_003248 [Fasciola hepatica]	1.16798	0.831547	0.172594	0.409942	0.440196	1.30577	0.164297	0
STRG.59721.2	STRG.59718.6	NO	0.168443	17186	STRG.59721.2	scaffold10x_353_pilon	372143	374350	0.26514	0.146839	0.0209323	0.23446	0	0	0	0	STRG.59718.6	scaffold10x_353_pilon	319729	354958	THD29009.1 hypothetical protein D915_000142 [Fasciola hepatica]	1.92119	3.36382	10.5192	6.32123	1.64119	2.38228	0	0.664363
STRG.48837.3	STRG.48833.2	NO	0.168835	29878	STRG.48837.3	scaffold10x_770_pilon	876204	877098	0.201319	1.24893	4.35896	10.8222	0.101815	0.235136	0.289305	0	STRG.48833.2	scaffold10x_770_pilon	825903	846327	TPP63354.1 hypothetical protein FGIG_07615 [Fasciola gigantica]	2.91607	2.52819	3.95376	2.56208	1.0464	2.15901	3.4292	2.92483
STRG.64334.2	STRG.64344.1	NO	0.169011	213919	STRG.64334.2	scaffold10x_644_pilon	65468	69720	0.1496	0.0552895	0.099477	0.164829	0.0978123	0.0189725	0.016354	0	STRG.64344.1	scaffold10x_644_pilon	283638	352905	THD27210.1 Growth factor receptor bound protein [Fasciola hepatica]	3.71329	2.16996	4.11845	3.29779	1.21824	4.26523	3.56491	1.55995
STRG.61643.1	STRG.61645.2	NO	0.16959	23609	STRG.61643.1	scaffold10x_2049_pilon	793452	794729	0.0132097	0.015571	0.48638	0.028459	0.163318	1.37456	0.326274	0	STRG.61645.2	scaffold10x_2049_pilon	818337	897703	THD28249.1 hypothetical protein D915_000975 [Fasciola hepatica]	1.02227	0.768304	0.742149	0.85705	1.15152	0.929098	0.366933	0.195674
STRG.69991.1	STRG.70003.1	NO	0.169601	99550	STRG.69991.1	scaffold10x_438_pilon	154961	155983	0.177213	0.12114	0.280539	0.422966	0.1492	0.400863	0.230887	0	STRG.70003.1	scaffold10x_438_pilon	255532	260502	TPP64944.1 hypothetical protein FGIG_11154 [Fasciola gigantica]	3128.98	2477.4	2147.49	2265.47	107.485	183.492	744.257	3.99538
STRG.3184.2	STRG.3177.1	NO	0.169691	42305	STRG.3184.2	scaffold10x_493_pilon	4856783	4859183	0.0420653	0.0382355	0.0295347	0	0.0260137	0.055702	0.104424	0	STRG.3177.1	scaffold10x_493_pilon	4771715	4814479	THD27490.1 hypothetical protein D915_001702 [Fasciola hepatica]	0	0	0.423657	0.059329	0	1.03066	0.011219	0
STRG.77067.1	STRG.77069.1	NO	0.169732	30649	STRG.77067.1	scaffold10x_775_pilon	138891	143478	6.36878	9.11414	10.2322	11.453	3.35091	4.47177	4.07952	0.235637	STRG.77069.1	scaffold10x_775_pilon	174126	179043	VDP70490.1 unnamed protein product [Echinostoma caproni]	0.396512	0.524135	1.80867	2.25805	0.587545	0.887157	4.96933	0.006997
STRG.18538.1	STRG.18535.2	NO	0.169739	30414	STRG.18538.1	scaffold10x_464_pilon	1982443	1982690	0	0	0	0.184121	0.19066	1.36118	0	0.693861	STRG.18535.2	scaffold10x_464_pilon	1949777	1952030	THD25467.1 Cell division cycle 5 protein [Fasciola hepatica]	13.8482	12.7526	8.36762	9.84837	2.54861	13.0814	37.601	48.4967
STRG.39982.1	STRG.39989.2	NO	0.169882	110567	STRG.39982.1	scaffold10x_387_pilon	1242022	1242538	0.169621	0	0.159034	0	0.45653	0.043553	0.188528	0	STRG.39989.2	scaffold10x_387_pilon	1353104	1393521	THD28623.1 hypothetical protein D915_000501 [Fasciola hepatica]	0.0532987	0.135644	4.20855	0.888158	4.77485	16.6241	66.6448	0.249709
STRG.18863.10	STRG.18861.2	NO	0.170976	368	STRG.18863.10	scaffold10x_81_pilon	459527	488883	0	0	0	0	0.857899	1.36126	0.556827	0	STRG.18861.2	scaffold10x_81_pilon	431411	459160	TPP67424.1 hypothetical protein FGIG_09066 [Fasciola gigantica]	1.72421	1.6901	0.956609	1.69435	0.904861	1.71226	1.38365	0
STRG.28513.1	STRG.28514.3	NO	0.171315	451	STRG.28513.1	scaffold10x_24_pilon	942232	951092	0.194973	0.119426	0.168583	0.0566785	0.119453	0.676791	0.486739	0	STRG.28514.3	scaffold10x_24_pilon	951542	991082	THD28154.1 hypothetical protein D915_000962 [Fasciola hepatica]	0.993858	2.50261	0.875649	0.659992	0.637091	1.7362	0.080849	0.161708
STRG.61095.1	STRG.61090.1	NO	0.172214	23491	STRG.61095.1	scaffold10x_541_pilon	459816	465530	0.324042	0.838775	0.246803	0.219769	0.71574	2.01257	1.95201	0	STRG.61090.1	scaffold10x_541_pilon	319336	436326	THD28964.1 hypothetical protein D915_000158 [Fasciola hepatica]	25.3133	24.6981	17.2467	22.6208	13.9017	17.9113	63.8757	56.4441
STRG.35356.1	STRG.35358.4	NO	0.172246	13495	STRG.35356.1	scaffold10x_773_pilon	814828	816231	0.026511	0.0214005	0.311194	0.0156425	0.103627	0.199264	0	0.393347	STRG.35358.4	scaffold10x_773_pilon	829725	843109	THD25088.1 hypothetical protein D915_004131 [Fasciola hepatica]	0	0	0	0	0.001718	0.167033	0.000957	0
STRG.27311.1	STRG.27312.10	NO	0.172885	433	STRG.27311.1	scaffold10x_1137_pilon	2401784	2405327	0.0557537	0.038612	0.0869607	0.072753	0.07424	0.201581	0.035297	0.028676	STRG.27312.10	scaffold10x_1137_pilon	2405759	2494853	TPP57880.1 Receptor-type tyrosine-protein phosphatase R [Fasciola gigantica]	6.82306	2.63798	0.709461	0.0497775	0.123782	4.40844	0.005276	3.9333
STRG.16941.1	STRG.16939.3	NO	0.173331	17946	STRG.16941.1	scaffold10x_563_pilon	2710298	2713038	0	0	0.0746087	0.060369	0.134048	0.188607	0.021908	0	STRG.16939.3	scaffold10x_563_pilon	2667716	2692353	TPP60988.1 WD repeat-containing protein 61 [Fasciola gigantica]	7.03034	9.00224	17.7477	11.2106	8.82558	12.034	13.642	11.7519
STRG.57185.2	STRG.57191.1	NO	0.173374	189679	STRG.57185.2	scaffold10x_567_pilon	455372	458062	0.009151	0	0.050684	0	0.0998507	0.0874868	0.013165	0	STRG.57191.1	scaffold10x_567_pilon	647740	673058	THD28486.1 Protocadherin-9 [Fasciola hepatica]	2.01318	2.80453	9.11392	10.0272	3.60061	4.54303	0.218491	0
STRG.51756.2	STRG.51746.1	NO	0.173527	57373	STRG.51756.2	scaffold10x_1181_pilon	685533	694799	0.798472	0.678345	0.354841	1.29194	2.14431	0.110618	0.56687	0	STRG.51746.1	scaffold10x_1181_pilon	595718	628161	KAA0196465.1 Synapsin-1 [Fasciolopsis buski]	23.1677	21.3735	45.5778	31.0073	14.0242	8.57223	3.33223	0
STRG.2472.2	STRG.2466.2	NO	0.173858	51066	STRG.2472.2	scaffold10x_815_pilon	5805825	5817199	0.0565293	0	0.019003	0.121404	0.048337	0.0358255	0.038406	0.044206	STRG.2466.2	scaffold10x_815_pilon	5689767	5754760	TPP63095.1 Tyrosine-protein kinase receptor [Fasciola gigantica]	61.8339	65.2814	45.3566	64.4763	0.0993797	0.904529	8.7048	0.030832
STRG.35356.1	STRG.35358.2	NO	0.174003	13495	STRG.35356.1	scaffold10x_773_pilon	814828	816231	0.026511	0.0214005	0.311194	0.0156425	0.103627	0.199264	0	0.393347	STRG.35358.2	scaffold10x_773_pilon	829725	843109	THD25088.1 hypothetical protein D915_004131 [Fasciola hepatica]	0	0	0	0	0.00268567	0.380446	0.000389	0
STRG.74088.1	STRG.74089.2	NO	0.174303	1096	STRG.74088.1	scaffold10x_1547_pilon	204032	205636	0.0585903	0.0455355	0.0689873	0.0388535	0.0118817	0.0457405	0	0	STRG.74089.2	scaffold10x_1547_pilon	206731	217780	THD25629.1 hypothetical protein D915_003592 [Fasciola hepatica]	0	0.302103	0.00289633	0	0.0885393	0.150748	0	0
STRG.20096.2	STRG.20097.3	NO	0.174549	1263	STRG.20096.2	scaffold10x_238_pilon	416813	418596	0.172672	0.24207	0.327481	0.0624955	0.44196	0.245904	0.196534	0.013643	STRG.20097.3	scaffold10x_238_pilon	419858	423062	TPP65224.1 hypothetical protein FGIG_04193 [Fasciola gigantica]	16.5504	9.26124	4.36399	9.29724	8.65641	9.28887	3.79745	0.642611
STRG.49775.1	STRG.49772.1	NO	0.175338	7231	STRG.49775.1	scaffold10x_206_pilon	1265454	1298894	93.9772	81.2407	52.6002	75.7764	70.5109	97.9363	125.446	23.8793	STRG.49772.1	scaffold10x_206_pilon	1255893	1258224	RJW63561.1 LINE-1 retrotransposable element ORF2 protein [Clonorchis sinensis]	0.014374	0.012335	0.0218557	0.0321555	0.12046	0.134003	0.02707	0.017611
STRG.12869.1	STRG.12867.3	NO	0.175486	9169	STRG.12869.1	scaffold10x_61_pilon	2644649	2659778	0	0	0	0	0.0656543	0.0612953	0	0	STRG.12867.3	scaffold10x_61_pilon	2578881	2635481	THD22547.1 Lipid phosphate phosphatase [Fasciola hepatica]	14.401	11.1663	9.96078	11.127	7.55624	15.589	9.09189	4.44708
STRG.12815.1	STRG.12810.2	NO	0.17569	17814	STRG.12815.1	scaffold10x_61_pilon	1684664	1691849	0.144591	0.219252	0.180214	0.296424	0.039971	0.138808	0.103644	0	STRG.12810.2	scaffold10x_61_pilon	1638982	1666851	THD19462.1 hypothetical protein D915_009731 [Fasciola hepatica]	13.6227	11.948	9.14363	10.472	8.27005	29.3366	20.27	3.04143
STRG.70371.1	STRG.70389.1	NO	0.175971	155365	STRG.70371.1	scaffold10x_385_pilon	416980	420153	0.0301117	0	0	0.0570065	0.485407	0.253692	0	0	STRG.70389.1	scaffold10x_385_pilon	575517	578575	KAA3678727.1 uncharacterized protein DEA37_0014606 [Paragonimus westermani]	0.273467	0.18756	0.063567	0.154899	0.0687137	0.446658	0.087762	0
STRG.27177.1	STRG.27173.1	NO	0.176233	33568	STRG.27177.1	scaffold10x_1137_pilon	337131	337666	0	0.068628	0.040818	0	0.12364	0.187236	0	0	STRG.27173.1	scaffold10x_1137_pilon	286544	303564	QED55360.1 cathepsin B [Fasciola gigantica]	78.0552	93.4693	127.559	91.8961	193.266	730.788	1112.76	221.762
STRG.38140.1	STRG.38147.1	NO	0.176701	38072	STRG.38140.1	scaffold10x_973_pilon	1634827	1636629	0	0	0.012296	0	0.032539	0.110912	0.119947	0	STRG.38147.1	scaffold10x_973_pilon	1674700	1687756	THD25644.1 Exosome complex exonuclease RRP4 [Fasciola hepatica]	2.26173	3.06989	16.0387	2.98304	1.18632	5.6298	11.4578	11.9935
STRG.20551.2	STRG.20542.2	NO	0.176706	20655	STRG.20551.2	scaffold10x_451_pilon	1160951	1192810	0.339709	0.946429	0.02503	1.03454	0.0163617	0.0310705	0	0	STRG.20542.2	scaffold10x_451_pilon	1117521	1140297	THD19314.1 4-hydroxyphenylpyruvate dioxygenase [Fasciola hepatica]	7.34753	10.4622	18.7747	7.41732	5.76632	6.88606	2.86874	0
STRG.34201.7	STRG.34202.7	NO	0.176849	29098	STRG.34201.7	scaffold10x_37_pilon	1106423	1109315	0	0	0.0424327	0.0186895	0.15734	0.108874	0.031493	0.058398	STRG.34202.7	scaffold10x_37_pilon	1138412	1166680	TPP66207.1 hypothetical protein FGIG_04018, partial [Fasciola gigantica]	1.91206	1.74393	0.997764	0.934406	1.83053	1.64929	1.18445	0.589772
STRG.3231.1	STRG.3225.5	NO	0.177252	43772	STRG.3231.1	scaffold10x_493_pilon	5697408	5698118	0.0194947	0.022596	0	0	13.1589	0.999508	0	0	STRG.3225.5	scaffold10x_493_pilon	5583234	5653637	THD21574.1 Microtubule-actin cross-linking factor 1 isoforms 1/2/3/5, partial [Fasciola hepatica]	7.13011	5.08364	8.5757	6.62984	9.14372	15.9052	9.07358	3.17856
STRG.58585.1	STRG.58600.2	NO	0.177325	127810	STRG.58585.1	scaffold10x_20_pilon	841605	841998	0	0.055276	0.134588	0.12241	0.381793	0.289923	0	0	STRG.58600.2	scaffold10x_20_pilon	969807	1004766	THD20218.1 Rab geranylgeranyltransferase beta subunit [Fasciola hepatica]	0.945196	1.07601	9.81774	0.866119	4.78203	4.96734	2.83258	8.35134
STRG.59409.1	STRG.59411.2	NO	0.177446	12239	STRG.59409.1	scaffold10x_317_pilon	575378	576593	0.028233	0	0	0.615884	0.0140907	0.0314408	3.70274	0	STRG.59411.2	scaffold10x_317_pilon	588831	591495	THD23779.1 hypothetical protein D915_003067 [Fasciola hepatica]	114.647	128.179	107.004	125.203	29.7606	45.5243	95.1649	10.7179
STRG.23816.1	STRG.23823.4	NO	0.178445	62028	STRG.23816.1	scaffold10x_1074_pilon	1127530	1128443	0.074838	0.0564615	0.0296343	0.039628	0.206366	0.157803	0	0	STRG.23823.4	scaffold10x_1074_pilon	1190470	1226660	TPP56289.1 hypothetical protein FGIG_04372 [Fasciola gigantica]	3.06826	0	0	0	0	4.48238	3.2134	0
STRG.58445.1	STRG.58454.1	NO	0.178462	184043	STRG.58445.1	scaffold10x_34_pilon	855421	856448	0.0643053	0	0.229117	0.0932205	0.145258	0.0611092	0	0	STRG.58454.1	scaffold10x_34_pilon	1040490	1074120	THD24160.1 hypothetical protein D915_005111 [Fasciola hepatica]	153.503	145.251	101.703	146.991	24.3403	12.8859	11.6988	0.318948
STRG.33820.2	STRG.33817.4	NO	0.178669	10062	STRG.33820.2	scaffold10x_457_pilon	1584838	1587533	0	0	0.0753703	0.148417	0.0641883	0.053904	0	0	STRG.33817.4	scaffold10x_457_pilon	1534297	1574777	THD24015.1 Aprataxin [Fasciola hepatica]	1.36552	1.14427	3.79469	1.77307	6.07181	4.52225	2.78577	3.54973
STRG.45829.1	STRG.45826.1	NO	0.179152	29732	STRG.45829.1	scaffold10x_434_pilon	332767	333618	0.044097	0.072662	0.0176913	0	0.0386523	0.297789	0.158635	0.041197	STRG.45826.1	scaffold10x_434_pilon	259952	303036	THD27909.1 DNA directed RNA polymerase III subunit [Fasciola hepatica]	6.60696	6.46131	8.02987	6.54756	4.70293	6.8254	7.0428	5.55291
STRG.29889.1	STRG.29891.1	NO	0.179455	26184	STRG.29889.1	scaffold10x_977_pilon	275263	276010	0.0215273	0.151862	0.103925	0.07724	0.13314	0.188753	0.04569	0	STRG.29891.1	scaffold10x_977_pilon	302193	340238	THD27630.1 Synaptotagmin-15 [Fasciola hepatica]	12.8496	13.3335	31.6442	18.5665	9.50727	7.40103	11.2189	0
STRG.32164.1	STRG.32145.7	NO	0.180325	109653	STRG.32164.1	scaffold10x_938_pilon	484234	484805	0.414028	0.18033	0.309091	0.231685	0	0.0103368	0	0	STRG.32145.7	scaffold10x_938_pilon	362115	374582	THD26077.1 hypothetical protein D915_003163 [Fasciola hepatica]	0.0592673	0.00617	0.0144527	0	0.024635	0.0628588	0.010898	0
STRG.77077.1	STRG.77079.1	NO	0.18118	3248	STRG.77077.1	scaffold10x_1343_pilon	84426	98590	0.057576	0.0639485	0.044524	0.035792	0.0326703	0.0254807	0	0.137773	STRG.77079.1	scaffold10x_1343_pilon	101837	179139	THD23173.1 putative xp-G/rad2 DNA repair endonuclease family [Fasciola hepatica]	12.3568	9.30597	8.75255	6.63252	3.95646	12.2108	7.44891	8.92809
STRG.66001.6	STRG.66006.1	NO	0.181275	916	STRG.66001.6	scaffold10x_30_pilon	254319	263909	0	0	0	0.104745	0	0.0844155	0.008967	0	STRG.66006.1	scaffold10x_30_pilon	264824	354610	THD28303.1 Immunoglobulin superfamily member 10 [Fasciola hepatica]	18.7374	21.8442	25.7852	28.2374	7.40759	16.8445	43.9725	0.27181
STRG.45937.1	STRG.45960.1	NO	0.181621	194177	STRG.45937.1	scaffold10x_1445_pilon	408692	409528	0.049888	0.0305955	0.201197	0	0.113949	0.138368	0	0	STRG.45960.1	scaffold10x_1445_pilon	603704	654436	TPP58572.1 Cytoplasmic dynein intermediate chain [Fasciola gigantica]	86.7459	84.6918	84.6667	71.1371	23.0967	25.8715	21.8149	3.60762
STRG.48837.2	STRG.48846.1	NO	0.181701	121409	STRG.48837.2	scaffold10x_770_pilon	876204	877098	0.119189	0.034658	0.629467	0.517771	0.079244	0.12473	0	0	STRG.48846.1	scaffold10x_770_pilon	998506	1033891	THD24453.1 Receptor protein serine/threonine kinase [Fasciola hepatica]	97.0972	94.8061	60.5266	89.3186	16.2514	28.9747	91.1416	15.0206
STRG.72993.1	STRG.72992.2	NO	0.181869	13443	STRG.72993.1	scaffold10x_413_pilon	428462	431595	0.0935723	0.095906	0.152781	0.113685	0.069997	0.145737	0.098805	0.049841	STRG.72992.2	scaffold10x_413_pilon	388052	415020	THD20823.1 hypothetical protein D915_008276 [Fasciola hepatica]	6.76572	13.3378	6.84518	3.56236	3.29159	4.61406	15.9571	0.663661
STRG.61179.4	STRG.61175.3	NO	0.182095	25471	STRG.61179.4	scaffold10x_127_pilon	745223	757801	0	0	0.344589	0	0.0527027	0.256739	0.473187	0	STRG.61175.3	scaffold10x_127_pilon	696318	719753	THD18338.1 hypothetical protein D915_009157 [Fasciola hepatica]	4.72439	4.18446	2.65462	0.331568	0.00405167	0.42862	3.61171	0
STRG.27358.1	STRG.27350.3	NO	0.182418	57019	STRG.27358.1	scaffold10x_52_pilon	824176	825600	0.0609707	0.068067	0.030154	0.0285175	0.000952333	0.109836	0	0	STRG.27350.3	scaffold10x_52_pilon	677741	767158	THD26042.1 hypothetical protein D915_003080 [Fasciola hepatica]	0.555536	1.43704	1.83591	0	0.0521063	0.011602	0.16802	0
STRG.23175.4	STRG.23174.2	NO	0.183248	230	STRG.23175.4	scaffold10x_1309_pilon	2384783	2418421	0.0754723	0.0318385	0.213496	0.301677	0.13986	0.528053	0.1992	0	STRG.23174.2	scaffold10x_1309_pilon	2367716	2384554	THD29043.1 Arginase [Fasciola hepatica]	13.3787	17.713	73.4838	19.124	18.5601	16.3722	14.9513	0.99577
STRG.66799.1	STRG.66790.5	NO	0.183352	66097	STRG.66799.1	scaffold10x_2003_pilon	118021	122251	0.790268	0.419809	0.141642	0.680766	0.957423	1.20029	0.251496	1.29655	STRG.66790.5	scaffold10x_2003_pilon	3029	51925	TPP60382.1 putative tRNA pseudouridine synthase Pus10 [Fasciola gigantica]	0	0	0.0152513	0.0293165	0.132031	0.006067	0	0
STRG.72993.1	STRG.72992.5	NO	0.186161	13443	STRG.72993.1	scaffold10x_413_pilon	428462	431595	0.0935723	0.095906	0.152781	0.113685	0.069997	0.145737	0.098805	0.049841	STRG.72992.5	scaffold10x_413_pilon	388052	415020	THD20823.1 hypothetical protein D915_008276 [Fasciola hepatica]	0	0	0	0	0	0.216266	0.456124	0
STRG.9618.1	STRG.9614.5	NO	0.186387	10380	STRG.9618.1	scaffold10x_589_pilon	3941900	3943129	0.0526787	0.0339525	0.0602323	0.052565	0.302443	0.891334	0.081145	0.06216	STRG.9614.5	scaffold10x_589_pilon	3921333	3931521	THD26589.1 hypothetical protein D915_002613 [Fasciola hepatica]	4.06808	5.30614	3.37551	2.36583	2.20087	4.00481	1.92388	0.500809
STRG.27336.4	STRG.27331.5	NO	0.187005	45471	STRG.27336.4	scaffold10x_52_pilon	375731	377092	0.0537443	0	0.199803	0.14474	0.00457533	0.11554	0.426611	0	STRG.27331.5	scaffold10x_52_pilon	252083	330261	THD27134.1 ETS transcription factor Elf 5 [Fasciola hepatica]	0.0374443	0.221668	1.46661	0.055449	0.196705	0.154842	0.169478	0.279871
STRG.46960.1	STRG.46966.3	NO	0.187198	22415	STRG.46960.1	scaffold10x_2064_pilon	1373055	1391950	0.382886	0.400314	0.301528	0.501934	0.070327	1.01871	0.283463	0	STRG.46966.3	scaffold10x_2064_pilon	1414364	1415974	VZI19029.1 unnamed protein product [Sparganum proliferum]	181.977	142.648	125.884	180.108	19.5147	35.907	114.615	0
STRG.3353.1	STRG.3358.5	NO	0.187612	11779	STRG.3353.1	scaffold10x_217_pilon	1572879	1573629	0.112718	0.0796395	0.0556363	0.094231	0.0929947	0.21237	0.015034	0.017717	STRG.3358.5	scaffold10x_217_pilon	1585407	1645524	THD23933.1 XK protein [Fasciola hepatica]	2.09192	0.60317	0.605524	5.72112	1.37934	0.689138	0.529026	0
STRG.67341.1	STRG.67340.2	NO	0.18778	16928	STRG.67341.1	scaffold10x_48_pilon	668544	672086	0.22745	0.286725	0.410656	0.866824	0.991909	0.416756	0.293237	0	STRG.67340.2	scaffold10x_48_pilon	689013	704295	TPP59147.1 NIF3 protein 1 [Fasciola gigantica]	0.37158	0.210604	1.05927	0.062525	0.556812	0.635154	0.239243	0
STRG.45367.6	STRG.45376.2	NO	0.188554	69883	STRG.45367.6	scaffold10x_1143_pilon	1357781	1362952	0.0539653	0.044435	0.0407483	0.039009	0.0225477	0.0562542	0	0	STRG.45376.2	scaffold10x_1143_pilon	1432834	1498847	THD22098.1 putative Zinc finger protein [Fasciola hepatica]	18.9629	33.0524	39.703	24.9978	2.79943	5.78436	19.7141	13.7857
STRG.47001.3	STRG.47011.6	NO	0.188719	126278	STRG.47001.3	scaffold10x_173_pilon	608986	615958	0.0698807	0.043278	0.206521	0.584498	0.0197317	0.228403	0	0.04619	STRG.47011.6	scaffold10x_173_pilon	742235	810272	THD22054.1 hypothetical protein D915_007097 [Fasciola hepatica]	0.514399	0.010605	0.205858	0.206872	0.275193	1.84896	0.06428	0.017736
STRG.53540.1	STRG.53531.3	NO	0.189178	155914	STRG.53540.1	scaffold10x_1198_pilon	627513	632101	0.255677	0.318699	0.503203	0.287062	11.2612	155.357	108.422	0	STRG.53531.3	scaffold10x_1198_pilon	467668	471600	THD28261.1 Palmitoyltransferase [Fasciola hepatica]	8.19181	8.17703	19.1595	13.7174	10.6679	11.5391	14.8444	6.19563
STRG.54730.4	STRG.54729.1	NO	0.189666	14351	STRG.54730.4	scaffold10x_1842_pilon	722155	724627	0.22035	0.318051	1.83012	1.46968	1.30126	0.463156	0.003581	0	STRG.54729.1	scaffold10x_1842_pilon	672169	707805	THD26650.1 Karyopherin (importin) beta 3 [Fasciola hepatica]	58.7477	0	87.1031	64.9081	25.1808	42.1594	96.0872	39.6223
STRG.10845.2	STRG.10847.1	NO	0.189792	53584	STRG.10845.2	scaffold10x_157_pilon	2874010	2874325	0.462072	0.832357	0.319626	0.904436	0.689708	0.751383	0.430855	0.392437	STRG.10847.1	scaffold10x_157_pilon	2927908	2942260	THD20737.1 Ubiquitin carboxyl-terminal hydrolase 4 [Fasciola hepatica]	151.246	149.517	119.982	153.622	28.2406	42.9817	86.8721	31.9937
STRG.37234.1	STRG.37236.1	NO	0.189827	16509	STRG.37234.1	scaffold10x_408_pilon	753757	754245	0.269033	0.500762	0.797549	0.802402	0.884606	2.06992	0.322728	0	STRG.37236.1	scaffold10x_408_pilon	770753	794361	TPP61719.1 Voltage-dependent anion-selective channel protein 2 [Fasciola gigantica]	63.3059	67.2753	50.6739	46.9733	1.70145	55.5726	56.1356	0
STRG.78307.1	STRG.78312.4	NO	0.190673	31720	STRG.78307.1	scaffold10x_1928_pilon	1	535	9.26998	8.74764	13.7854	18.0929	4.81009	15.3014	8.21785	1.62533	STRG.78312.4	scaffold10x_1928_pilon	32254	72085	THD20079.1 Gamma-tubulin complex component [Fasciola hepatica]	10.3647	7.88783	2.299	4.78876	0.140723	0.334377	1.7304	0
STRG.63594.1	STRG.63605.1	NO	0.191034	80808	STRG.63594.1	scaffold10x_1651_pilon	201018	203692	0.00522933	0.01012	0	0.128063	0.035778	0.0315242	0	0	STRG.63605.1	scaffold10x_1651_pilon	284499	307940	ACF06126.1 mitochondrial acetate succinate CoA-transferase [Fasciola hepatica]	1176.26	1258.36	1608.95	1147.33	833.886	972.411	364.677	188.778
STRG.30362.4	STRG.30357.1	NO	0.191238	17901	STRG.30362.4	scaffold10x_747_pilon	2103035	2109893	0.0908177	0.061103	0.17173	0.168752	0.394166	0.260934	0.400557	0.010096	STRG.30357.1	scaffold10x_747_pilon	2030686	2085135	THD25437.1 UMP-CMP kinase [Fasciola hepatica]	0.425345	12.853	9.10621	0.759642	1.13358	2.90716	13.0769	0
STRG.51678.2	STRG.51701.1	NO	0.191502	283250	STRG.51678.2	scaffold10x_407_pilon	718176	844410	0	0	0	0.060362	0.229121	0.0400233	0.060005	0.099822	STRG.51701.1	scaffold10x_407_pilon	1127659	1129831	GAA51703.1 clasp1 cytoplasmic linker associated protein 1, partial [Clonorchis sinensis]	0.040823	0	0	0.091771	0.133747	0.352938	0.024213	0
STRG.74375.2	STRG.74377.1	NO	0.191716	18149	STRG.74375.2	scaffold10x_1911_pilon	57134	74848	0	0	0.0599847	0.148319	0.111912	0.0148632	0	0	STRG.74377.1	scaffold10x_1911_pilon	92996	100013	THD26841.1 Calponin [Fasciola hepatica]	923.199	987.431	859.814	962.498	281.529	468.162	364.902	2.53868
STRG.45905.1	STRG.45890.1	NO	0.192277	117994	STRG.45905.1	scaffold10x_434_pilon	1392897	1393161	0	0	0	0	0.116303	0.956494	0	0	STRG.45890.1	scaffold10x_434_pilon	1107507	1274904	THD28500.1 hypothetical protein D915_000692 [Fasciola hepatica]	6.33752	5.56796	8.80777	5.6802	9.44186	17.168	11.9962	33.771
STRG.8412.1	STRG.8419.2	NO	0.192835	50478	STRG.8412.1	scaffold10x_267_pilon	1671064	1681351	0.30534	0.26104	0.442098	1.06258	0.178594	0.276751	0	0	STRG.8419.2	scaffold10x_267_pilon	1731828	1804843	THD26975.1 Transcription factor EB [Fasciola hepatica]	15.3589	17.9074	9.50105	20.335	1.94587	3.41046	11.1111	24.4145
STRG.28122.1	STRG.28126.2	NO	0.193095	17575	STRG.28122.1	scaffold10x_720_pilon	192546	198639	0.733939	0.357211	0.179135	0.229191	0.403177	0.872495	0	0	STRG.28126.2	scaffold10x_720_pilon	216213	233703	TPP58606.1 Eukaryotic polypeptide chain release factor 3 [Fasciola gigantica]	148.19	162.963	61.26	127.806	24.1922	35.014	56.4938	26.9584
STRG.2688.2	STRG.2694.2	NO	0.193162	62028	STRG.2688.2	scaffold10x_908_pilon	2954950	2957022	4.73678	5.34481	5.57501	4.04466	0.790273	2.01548	0.644482	0.334494	STRG.2694.2	scaffold10x_908_pilon	3019049	3030041	THD21706.1 hypothetical protein D915_007219 [Fasciola hepatica]	0.499957	1.19592	3.8183	1.60998	0.541299	1.82697	1.72353	2.18317
STRG.48428.1	STRG.48420.2	NO	0.19367	99519	STRG.48428.1	scaffold10x_340_pilon	486527	487087	0.525958	0.283397	0.116035	0	0.188781	0.589938	0.140725	0	STRG.48420.2	scaffold10x_340_pilon	353908	387009	THD20811.1 NAD-dependent protein deacetylase sirtuin-2 [Fasciola hepatica]	1.99587	1.35029	0.671531	1.91511	0.687394	3.1093	6.6449	0
STRG.51532.4	STRG.51540.3	NO	0.193917	106819	STRG.51532.4	scaffold10x_682_pilon	34993	42321	0	0.066767	0.0204853	0.184816	0.159953	0.080566	0.051085	0	STRG.51540.3	scaffold10x_682_pilon	149139	211453	THD28388.1 Parathyroid hormone/parathyroid hormone peptide receptor [Fasciola hepatica]	0.183091	0.806806	0.103172	0.634187	0.151277	0.170909	1.06654	0.153177
STRG.213.4	STRG.210.3	NO	0.193993	115390	STRG.213.4	scaffold10x_145_pilon	3012375	3055246	0.00814133	0.007178	0.182603	0.0573205	0.064732	0.0314507	0	0	STRG.210.3	scaffold10x_145_pilon	2873242	2896986	THD27234.1 putative ephrin receptor [Fasciola hepatica]	0.244325	0.155797	0.145597	0.082613	0.052791	0.0725095	0.000961	0
STRG.29665.2	STRG.29660.2	NO	0.19447	15317	STRG.29665.2	scaffold10x_325_pilon	1195412	1200301	0.469067	0.400794	0.187442	0.539215	0.233785	0.607429	0.81239	0	STRG.29660.2	scaffold10x_325_pilon	1099247	1180096	THD23715.1 Abhydrolase domain-containing protein 12 [Fasciola hepatica]	2.95096	2.04693	0.731717	0.720838	1.03475	2.187	1.89286	2.1127
STRG.27482.1	STRG.27475.1	NO	0.194513	53616	STRG.27482.1	scaffold10x_544_pilon	431225	431658	0.266007	0.33378	0.503005	0.858433	0.282795	0.629859	0	0	STRG.27475.1	scaffold10x_544_pilon	373974	377610	THD26093.1 ATP-dependent RNA helicase DHX36 [Fasciola hepatica]	0.031182	0.0088575	0.143836	0.147456	0.0558137	0.079046	0.082823	0.155728
STRG.2086.1	STRG.2083.1	NO	0.195037	3505	STRG.2086.1	scaffold10x_598_pilon	7230348	7235774	0.00716533	0	0	0.0017455	0.055465	0.057302	0.217401	0.903493	STRG.2083.1	scaffold10x_598_pilon	7144263	7226844	THD26585.1 Multidrug resistance-associated protein [Fasciola hepatica]	8.02407	8.00546	14.1933	8.61399	13.7202	21.899	18.4822	14.0105
STRG.28513.1	STRG.28514.1	NO	0.195384	451	STRG.28513.1	scaffold10x_24_pilon	942232	951092	0.194973	0.119426	0.168583	0.0566785	0.119453	0.676791	0.486739	0	STRG.28514.1	scaffold10x_24_pilon	951542	991082	THD28154.1 hypothetical protein D915_000962 [Fasciola hepatica]	48.8464	46.4228	31.5035	55.2471	9.30477	20.1947	67.146	0
STRG.704.1	STRG.700.1	NO	0.195588	86833	STRG.704.1	scaffold10x_520_pilon	2277868	2289208	0.24053	0.228703	0.155191	0.31319	0.0646283	0.151405	0.078134	0	STRG.700.1	scaffold10x_520_pilon	2161144	2191036	THD27971.1 Autophagy cysteine endopeptidase 2 [Fasciola hepatica]	76.1356	86.374	81.1956	79.5938	24.0176	30.6738	121.892	64.0984
STRG.23816.1	STRG.23823.7	NO	0.196469	62028	STRG.23816.1	scaffold10x_1074_pilon	1127530	1128443	0.074838	0.0564615	0.0296343	0.039628	0.206366	0.157803	0	0	STRG.23823.7	scaffold10x_1074_pilon	1190470	1226660	TPP56289.1 hypothetical protein FGIG_04372 [Fasciola gigantica]	0.504877	0.182555	3.26405	0	0.104246	6.30744	0.054999	2.72048
STRG.12878.1	STRG.12887.1	NO	0.197532	72019	STRG.12878.1	scaffold10x_61_pilon	2751524	2754945	0.074562	0.064192	0.0232477	0.108687	0.0209733	0.144237	0.023961	0	STRG.12887.1	scaffold10x_61_pilon	2826963	2934297	THD23389.1 Glutamate [NMDA] receptor subunit epsilon-2 [Fasciola hepatica]	2.66258	3.04919	7.15938	4.22497	2.53623	2.89518	0.37223	0.638956
STRG.36139.1	STRG.36140.1	NO	0.197552	6092	STRG.36139.1	scaffold10x_1050_pilon	904108	911534	1.38465	1.43284	2.60818	1.97179	1.43462	1.45587	0.561661	1.3683	STRG.36140.1	scaffold10x_1050_pilon	917625	928633	THD21793.1 hypothetical protein D915_007526, partial [Fasciola hepatica]	7.89025	11.8729	3.13539	10.9846	0.343793	0.273302	2.07237	0
STRG.37297.1	STRG.37306.1	NO	0.19839	87145	STRG.37297.1	scaffold10x_408_pilon	1823599	1825653	0.0307937	0.0039945	0.0389487	0.040878	0.095588	0.132901	0	0.129581	STRG.37306.1	scaffold10x_408_pilon	1912797	1944784	THD22284.1 F-box and WD-40 domain protein 1/11 [Fasciola hepatica]	289.347	277.357	184.28	287.579	56.181	114.452	627.022	1240.98
STRG.24541.2	STRG.24544.1	NO	0.198993	2277	STRG.24541.2	scaffold10x_604_pilon	1587544	1601282	0.175532	0.085197	0.0981457	0.0965265	0.0168377	0.00643575	0.025532	0	STRG.24544.1	scaffold10x_604_pilon	1603558	1668762	THD19653.1 Major vault protein isoform A [Fasciola hepatica]	2.6785	2.08404	3.63531	3.15398	2.98997	3.90746	2.81585	0.346496
STRG.51838.1	STRG.51839.1	NO	0.200028	36762	STRG.51838.1	scaffold10x_271_pilon	324689	325625	0	0.0368755	0.150615	0.03142	0.071868	0.073961	0.013884	0	STRG.51839.1	scaffold10x_271_pilon	362386	391825	TPP39651.1 cilia- and flagella-associated protein 45 [Fasciola gigantica]	4.24958	3.63651	6.67639	5.62979	3.55991	29.6498	9.50519	6.40456
STRG.19068.7	STRG.19063.1	NO	0.200225	57342	STRG.19068.7	scaffold10x_724_pilon	131240	134661	34.4252	30.9938	24.1329	32.6092	34.4243	37.4953	7.76304	2.19469	STRG.19063.1	scaffold10x_724_pilon	64277	73899	AAK07486.1 gag-pol polyprotein [Clonorchis sinensis]	0.289739	0.176794	0.470836	0.331683	0.92617	1.66261	1.06902	0.196827
STRG.15141.2	STRG.15144.1	NO	0.200319	10741	STRG.15141.2	scaffold10x_966_pilon	883156	883808	0	0	0.058532	0	0.000144333	0.439418	0	0	STRG.15144.1	scaffold10x_966_pilon	894548	938571	THD22344.1 hypothetical protein D915_006410 [Fasciola hepatica]	9.07965	7.53347	2.94892	2.32718	2.03458	5.88622	3.81485	0.345916
STRG.60210.1	STRG.60209.1	NO	0.200594	4511	STRG.60210.1	scaffold10x_1104_pilon	783118	785986	1.38078	1.26132	0.242449	0.392651	0.961481	1.07024	0.414303	0	STRG.60209.1	scaffold10x_1104_pilon	752008	778608	THD28256.1 Nuclear pore complex protein Nup85 [Fasciola hepatica]	0.704423	1.01605	0.573625	0.997933	1.03286	1.09568	2.03976	0.076076
STRG.29111.1	STRG.29101.2	NO	0.201548	66885	STRG.29111.1	scaffold10x_291_pilon	187766	196934	0.0804427	0.0250515	0.05644	0.122462	0.008431	0.0625587	0	0	STRG.29101.2	scaffold10x_291_pilon	15975	120882	KAA3677263.1 uncharacterized protein DEA37_0000926 [Paragonimus westermani]	1.50549	0	0.305896	0.240253	0.801174	3.25651	0.885348	0
STRG.51532.4	STRG.51540.1	NO	0.201565	106819	STRG.51532.4	scaffold10x_682_pilon	34993	42321	0	0.066767	0.0204853	0.184816	0.159953	0.080566	0.051085	0	STRG.51540.1	scaffold10x_682_pilon	149139	211453	THD28388.1 Parathyroid hormone/parathyroid hormone peptide receptor [Fasciola hepatica]	15.1156	14.4289	16.7436	13.6047	11.76	12.0804	13.746	0
STRG.1112.1	STRG.1116.2	NO	0.201872	63904	STRG.1112.1	scaffold10x_13_pilon	470725	472294	0.0175007	0.0239625	0.0318023	0.185541	0.0116303	0.0617468	0.092275	0	STRG.1116.2	scaffold10x_13_pilon	536197	559809	THD28267.1 Magnesium transporter NIPA2 [Fasciola hepatica]	45.4593	51.9657	40.0397	43.1545	4.16968	13.3321	15.7953	13.1143
STRG.23561.1	STRG.23544.1	NO	0.202481	225185	STRG.23561.1	scaffold10x_97_pilon	2678018	2678399	0.0714163	0.022759	0.136887	0.0980255	0.33977	1.05127	0	0	STRG.23544.1	scaffold10x_97_pilon	2382466	2452834	THD24568.1 Twinkle protein mitochondrial [Fasciola hepatica]	17.2228	16.813	26.2288	16.383	12.9268	20.8371	22.089	8.6697
STRG.2139.1	STRG.2140.3	NO	0.202593	33808	STRG.2139.1	scaffold10x_815_pilon	753926	754437	0.225302	0.229272	0.310583	1.26484	0.151353	0.0940355	0.162681	0	STRG.2140.3	scaffold10x_815_pilon	788244	857370	THD27290.1 Phosphodiesterase [Fasciola hepatica]	11.4255	12.3879	7.80308	9.51752	3.95167	7.35659	16.0176	0.420384
STRG.34484.1	STRG.34480.4	YES	0.202603	62446	STRG.34484.1	scaffold10x_471_pilon	1482575	1483016	0	0.133384	0	0	0.848018	1.38071	2.86401	0.257871	STRG.34480.4	scaffold10x_471_pilon	1405131	1420130	RJW63561.1 LINE-1 retrotransposable element ORF2 protein [Clonorchis sinensis]	0	0	0.600582	0.004677	0.983971	1.66681	0	0
STRG.40291.1	STRG.40292.1	NO	0.202962	3173	STRG.40291.1	scaffold10x_1597_pilon	384586	388977	0.540448	0.260908	0.205096	0.318681	0.0604687	0.364838	0	0	STRG.40292.1	scaffold10x_1597_pilon	392149	394751	THD19374.1 hypothetical protein D915_009882 [Fasciola hepatica]	0.0318563	0.059239	0.083377	0.0229845	0.199916	22.5807	4.60868	0.593723
STRG.61625.1	STRG.61639.3	NO	0.203423	129446	STRG.61625.1	scaffold10x_2049_pilon	566191	568064	0.00734967	0	0.0916523	0.0895475	0.00955267	0.182559	0.028076	0	STRG.61639.3	scaffold10x_2049_pilon	697509	760194	THD28251.1 Homeobox protein Hox-A4 [Fasciola hepatica]	1.55709	1.71859	2.86068	4.03546	0.759489	2.25471	7.26422	0.063107
STRG.9379.2	STRG.9377.1	NO	0.204392	11925	STRG.9379.2	scaffold10x_589_pilon	82622	151431	0.00462133	0	0.0190167	0	0.0468783	0.169852	0.091513	0	STRG.9377.1	scaffold10x_589_pilon	15688	70698	THD26658.1 Calcyphosin-2 [Fasciola hepatica]	4.21541	4.56164	7.52058	4.42266	1.10908	3.77154	13.3219	3.30041
STRG.71319.1	STRG.71320.4	NO	0.204572	3672	STRG.71319.1	scaffold10x_600_pilon	105819	109875	0.277021	0.18992	0.188742	0.200433	0.0897243	0.0738295	0.043162	0.078157	STRG.71320.4	scaffold10x_600_pilon	113546	128998	TPP62640.1 Basic leucine zipper bZIP transcription [Fasciola gigantica]	2.08735	3.25412	0.710821	1.27784	5.05509	0.755228	0.123732	0.088433
STRG.14664.1	STRG.14663.1	NO	0.205733	2141	STRG.14664.1	scaffold10x_293_pilon	785161	786600	0	0	0	0.0213875	0.13214	0.0681115	0	0	STRG.14663.1	scaffold10x_293_pilon	769046	783021	THD24816.1 Serpin protein [Fasciola hepatica]	43.492	56.8341	205.373	74.9593	101.838	123.099	86.9261	0.274633
STRG.23800.1	STRG.23794.2	NO	0.206623	49515	STRG.23800.1	scaffold10x_1074_pilon	830977	832449	13.6991	13.8023	15.6613	12.7764	13.9324	13.0494	0.996598	0	STRG.23794.2	scaffold10x_1074_pilon	739887	781463	THD27780.1 Neural cell adhesion molecule [Fasciola hepatica]	11.6156	7.17235	7.19403	2.82431	6.84906	7.82068	4.86213	7.57348
STRG.73579.3	STRG.73576.2	NO	0.207047	48857	STRG.73579.3	scaffold10x_517_pilon	317460	323935	2.85557	2.8556	2.39821	2.00377	0.724724	1.40667	2.33036	0.646172	STRG.73576.2	scaffold10x_517_pilon	246436	268604	VDP86287.1 unnamed protein product [Echinostoma caproni]	0.277005	0.391784	0.728376	0.242706	0.232604	0.867587	0.474946	0.154883
STRG.5862.1	STRG.5866.2	NO	0.207265	141200	STRG.5862.1	scaffold10x_213_pilon	249866	250630	42.2131	35.7119	51.6621	64.0231	25.5017	67.4327	29.6589	7.76416	STRG.5866.2	scaffold10x_213_pilon	391829	439345	KAA0196400.1 F box WD repeat containing protein [Fasciolopsis buski]	0.198883	0.245408	10.7433	0.017071	0.564491	0.295357	0.0822	0.289043
STRG.22294.2	STRG.22302.2	NO	0.207928	85058	STRG.22294.2	scaffold10x_239_pilon	817718	824941	0.388246	0.330402	0.745843	0.595364	0.456707	0.628666	0.155744	0.654531	STRG.22302.2	scaffold10x_239_pilon	909998	964387	THD28444.1 Tom1 protein 2 [Fasciola hepatica]	1.56837	2.34691	2.07988	0.0492475	0.104705	0.0516585	0.052636	2.1731
STRG.53503.4	STRG.53500.1	NO	0.207968	5355	STRG.53503.4	scaffold10x_1198_pilon	109190	112988	0.046469	0.0538775	0.247006	0.329348	0.160574	0.191553	0	0	STRG.53500.1	scaffold10x_1198_pilon	101535	103836	XP_009165367.1 hypothetical protein T265_02778 [Opisthorchis viverrini]	0	0	0	0	0	0.189791	0	0
STRG.46960.1	STRG.46948.1	NO	0.208496	116524	STRG.46960.1	scaffold10x_2064_pilon	1373055	1391950	0.382886	0.400314	0.301528	0.501934	0.070327	1.01871	0.283463	0	STRG.46948.1	scaffold10x_2064_pilon	1167674	1256532	THD28516.1 Calpain-B [Fasciola hepatica]	8.41752	26.5923	20.717	36.5012	4.64194	6.19761	10.3449	1.22684
STRG.1594.1	STRG.1598.1	NO	0.209581	23219	STRG.1594.1	scaffold10x_13_pilon	7504451	7505153	0.738456	0.715534	0.578551	1.05509	0.536561	0.29199	0.422309	0.026678	STRG.1598.1	scaffold10x_13_pilon	7528371	7552910	THD21702.1 putative rab subfamily protein of small gtpase [Fasciola hepatica]	0.0561757	4.97428	31.8137	20.881	0.72387	1.1004	9.19179	11.545
STRG.65044.1	STRG.65072.1	NO	0.210196	301076	STRG.65044.1	scaffold10x_1188_pilon	325792	338355	0	0	0.015625	0.0188565	0.117357	0.120798	0.302431	0	STRG.65072.1	scaffold10x_1188_pilon	639430	755502	THD23276.1 Phospholipase D [Fasciola hepatica]	12.5994	8.47907	10.9506	5.40996	5.89644	15.0372	9.35112	0.183349
STRG.30699.2	STRG.30703.3	NO	0.210335	70868	STRG.30699.2	scaffold10x_1446_pilon	708867	710413	0	0.111367	0	0.391342	0.308371	0.408418	0	0	STRG.30703.3	scaffold10x_1446_pilon	781280	828277	THD27738.1 hypothetical protein D915_001451 [Fasciola hepatica]	0.0350103	0.263216	0.884514	0.177516	0.0280867	1.59038	0.073461	0.891776
STRG.985.1	STRG.986.2	NO	0.210743	1307	STRG.985.1	scaffold10x_520_pilon	7029345	7029744	0.474551	0.446547	0.117837	0.498041	0.170471	0.447035	0.31626	0.187101	STRG.986.2	scaffold10x_520_pilon	7031050	7070860	THD20566.1 hypothetical protein D915_008810 [Fasciola hepatica]	0.406356	0.315278	0.410624	0.255023	0.115625	0.166938	0.132609	0.124622
STRG.28127.1	STRG.28126.1	NO	0.211823	6307	STRG.28127.1	scaffold10x_720_pilon	240009	242125	7.41961	5.38059	2.72356	3.916	0.864979	3.00039	0	0.301724	STRG.28126.1	scaffold10x_720_pilon	216213	233703	TPP58606.1 Eukaryotic polypeptide chain release factor 3 [Fasciola gigantica]	244.68	252.401	327.585	250.268	181.778	171.49	243.325	226.707
STRG.45982.1	STRG.45987.1	NO	0.211894	64806	STRG.45982.1	scaffold10x_1445_pilon	1140373	1145093	0.0894567	0.656706	9.33234	5.61858	7.1651	8.07854	4.57772	2.62112	STRG.45987.1	scaffold10x_1445_pilon	1209898	1231531	THD23988.1 U4/U6.U5 tri-snRNP-associated protein 2 [Fasciola hepatica]	2.44191	2.4353	2.4259	2.83775	1.80862	2.99095	0.59033	0.705357
STRG.22156.1	STRG.22164.1	NO	0.212004	120588	STRG.22156.1	scaffold10x_1459_pilon	1080042	1082297	5.30858	3.98134	7.54829	9.37325	3.91401	11.4246	2.20986	0.978932	STRG.22164.1	scaffold10x_1459_pilon	1202884	1210597	RJW60473.1 LINE-1 retrotransposable element ORF2 protein [Clonorchis sinensis]	0.713385	0.134183	0.117968	0.05449	0.426076	0.47257	0.107217	0.088297
STRG.9379.2	STRG.9377.7	NO	0.212172	11925	STRG.9379.2	scaffold10x_589_pilon	82622	151431	0.00462133	0	0.0190167	0	0.0468783	0.169852	0.091513	0	STRG.9377.7	scaffold10x_589_pilon	16994	70698	THD26658.1 Calcyphosin-2 [Fasciola hepatica]	0.166337	0.216925	0.177041	0.0529865	0.401457	0.246429	0.154024	0.265566
STRG.69991.1	STRG.70003.2	NO	0.213302	99550	STRG.69991.1	scaffold10x_438_pilon	154961	155983	0.177213	0.12114	0.280539	0.422966	0.1492	0.400863	0.230887	0	STRG.70003.2	scaffold10x_438_pilon	255532	260502	TPP64944.1 hypothetical protein FGIG_11154 [Fasciola gigantica]	1061.11	824.95	784.652	848.245	58.3042	78.4396	166.983	0
STRG.58399.1	STRG.58396.3	NO	0.213913	19116	STRG.58399.1	scaffold10x_34_pilon	68120	70814	0.078142	0.179471	0.293101	0.231279	0.00179067	0.02418	0	0	STRG.58396.3	scaffold10x_34_pilon	867	49005	THD23926.1 Transcription elongation factor B polypeptide 3 [Fasciola hepatica]	1.29936	1.77484	0.271588	0.681381	0.780196	0.429773	0.159403	0.231356
STRG.18863.3	STRG.18861.2	NO	0.213946	254	STRG.18863.3	scaffold10x_81_pilon	459413	465287	0.0191747	0	0.127324	0	0.100171	0.467337	0	0	STRG.18861.2	scaffold10x_81_pilon	431411	459160	TPP67424.1 hypothetical protein FGIG_09066 [Fasciola gigantica]	1.72421	1.6901	0.956609	1.69435	0.904861	1.71226	1.38365	0
STRG.875.1	STRG.879.6	NO	0.214099	67352	STRG.875.1	scaffold10x_520_pilon	5267753	5269138	0.214012	0.280422	0.453618	0.654534	0.496555	1.04476	0.852526	0	STRG.879.6	scaffold10x_520_pilon	5336489	5361153	THD28918.1 hypothetical protein D915_000245 [Fasciola hepatica]	9.57439	6.32339	6.60118	15.0377	1.79047	1.41455	11.5555	0.027032
STRG.66930.2	STRG.66928.1	NO	0.214143	4520	STRG.66930.2	scaffold10x_1211_pilon	387610	393601	22.7431	14.6802	14.0327	21.8368	6.35752	21.0911	10.1277	1.03484	STRG.66928.1	scaffold10x_1211_pilon	353443	383091	THD22801.1 Regulator of nonsense transcripts 1 [Fasciola hepatica]	2.41878	3.64132	0.871649	3.50551	3.10371	16.5903	15.9798	0.516243
STRG.59882.1	STRG.59876.1	NO	0.214984	17955	STRG.59882.1	scaffold10x_1610_pilon	684192	687152	0.310325	0.135023	0.0991757	0.355173	0.00689267	0.119687	0	0.213998	STRG.59876.1	scaffold10x_1610_pilon	512894	666238	THD28288.1 Glutamate synthase [NADH] amyloplastic [Fasciola hepatica]	1.81517	1.72489	6.07781	3.52982	1.78258	2.36325	1.59211	15.47
STRG.20790.1	STRG.20791.3	NO	0.216124	12361	STRG.20790.1	scaffold10x_75_pilon	1853240	1853786	0.943997	0.100487	0.107006	0.0423135	1.39951	0.931842	0	0	STRG.20791.3	scaffold10x_75_pilon	1866146	1899396	THD20535.1 putative Leucine zipper protein [Fasciola hepatica]	0.191557	0.005971	0.286308	0.17129	0.271144	1.73579	0.47366	0.823288
STRG.72322.2	STRG.72327.2	NO	0.216881	44603	STRG.72322.2	scaffold10x_1399_pilon	404295	438989	0.018642	0.0147575	0.0571303	0.221584	0.0421693	0.021085	0.027409	0	STRG.72327.2	scaffold10x_1399_pilon	483591	485249	TPP59706.1 Transmembrane emp24 domain-containing protein bai [Fasciola gigantica]	0.218348	0.0279055	0.179688	0.325097	0.747964	0.333397	0.057104	0.140199
STRG.38356.2	STRG.38346.7	NO	0.216889	100060	STRG.38356.2	scaffold10x_677_pilon	422918	423527	1.51877	1.18591	0.524696	0	1.48306	2.20055	0.294906	0	STRG.38346.7	scaffold10x_677_pilon	313399	322859	THD24042.1 CD59 protein [Fasciola hepatica]	0.00833767	0	0.0105767	0.0228015	0.0349613	0.128802	0.153699	0
STRG.30943.1	STRG.30939.8	NO	0.217226	14023	STRG.30943.1	scaffold10x_289_pilon	1622529	1624700	0.012459	0.035502	0.0378613	0.130929	0.0298057	0.0987175	0.0686	0	STRG.30939.8	scaffold10x_289_pilon	1583981	1608507	THD27394.1 PAS domain-containing serine/threonine-protein kinase [Fasciola hepatica]	0.964165	0.514874	2.36866	1.04455	0.474366	0.792583	4.58319	0.171201
STRG.59721.2	STRG.59718.3	NO	0.217714	17186	STRG.59721.2	scaffold10x_353_pilon	372143	374350	0.26514	0.146839	0.0209323	0.23446	0	0	0	0	STRG.59718.3	scaffold10x_353_pilon	319729	354958	THD29009.1 hypothetical protein D915_000142 [Fasciola hepatica]	25.9715	26.4169	55.0477	37.7104	11.9247	46.8589	2.96438	0
STRG.35617.1	STRG.35624.1	NO	0.21781	59037	STRG.35617.1	scaffold10x_1086_pilon	1074781	1088073	0.0301973	0.004563	0.0160167	0.012155	0.0707523	0.0259085	0.06493	0	STRG.35624.1	scaffold10x_1086_pilon	1147109	1166019	THD27660.1 Cell division protein kinase 9-B [Fasciola hepatica]	72.4563	66.3859	76.0656	66.6805	25.5213	38.9082	129.129	38.5755
STRG.35282.1	STRG.35289.5	NO	0.218067	89742	STRG.35282.1	scaffold10x_1125_pilon	1862878	1863802	0.118832	0.0690825	0.248515	0.0667945	0.0793513	0.287056	0.045487	0	STRG.35289.5	scaffold10x_1125_pilon	1953543	1996279	THD28518.1 E3 ubiquitin-protein ligase MYLIP-A [Fasciola hepatica]	0.810812	2.33158	3.26933	0.00267	0.503371	0.25533	2.25835	0.142232
STRG.58943.1	STRG.58941.3	NO	0.218236	9026	STRG.58943.1	scaffold10x_362_pilon	227713	235672	0.281298	0.248551	0.556276	0.48231	0.110866	0.530272	0.503899	0.088464	STRG.58941.3	scaffold10x_362_pilon	195573	218688	THD23809.1 putative drug transporter [Fasciola hepatica]	16.4173	19.2376	13.0695	19.6894	3.79934	6.63381	10.8071	9.37227
STRG.19521.1	STRG.19520.2	NO	0.22144	229	STRG.19521.1	scaffold10x_302_pilon	838526	838934	1.28019	0.838301	0.183727	0.50298	0.820898	0.749582	0.075941	0.523257	STRG.19520.2	scaffold10x_302_pilon	835647	838298	VDP95012.1 unnamed protein product [Echinostoma caproni]	0	0	0.079751	0	1.54633	0.431312	0	0.044209
STRG.71570.1	STRG.71573.3	NO	0.222311	18981	STRG.71570.1	scaffold10x_1327_pilon	351326	353835	0.164793	0	0.13722	0	0.745436	0.234484	0	0	STRG.71573.3	scaffold10x_1327_pilon	372815	419315	THD23975.1 Defective proboscis extension response (Dpr) [Fasciola hepatica]	0.362807	0.430443	0.264036	0.34837	0.296654	0.401691	0.051415	0.039753
STRG.72971.1	STRG.72952.2	NO	0.222515	251223	STRG.72971.1	scaffold10x_38_pilon	300065	300979	0.193689	0.184378	0.187837	0.226176	0.037367	2.35906	0	0	STRG.72952.2	scaffold10x_38_pilon	6587	48843	THD19564.1 Cyclin-Dependent Kinase [Fasciola hepatica]	1.15067	0.45445	0.277483	0.329787	0.041846	0.63957	0.43888	0.533397
STRG.72322.7	STRG.72327.2	NO	0.222691	59066	STRG.72322.7	scaffold10x_1399_pilon	421507	424526	0.00879	0.010771	0.136338	0.234358	0.0526763	0.062034	0.031674	0	STRG.72327.2	scaffold10x_1399_pilon	483591	485249	TPP59706.1 Transmembrane emp24 domain-containing protein bai [Fasciola gigantica]	0.218348	0.0279055	0.179688	0.325097	0.747964	0.333397	0.057104	0.140199
STRG.11254.1	STRG.11263.1	NO	0.223104	127083	STRG.11254.1	scaffold10x_99_pilon	1746810	1780152	0	0	0	0.0263235	0	0.18415	0	0	STRG.11263.1	scaffold10x_99_pilon	1907234	2032509	THD28864.1 Discoidin domain-containing receptor 2 [Fasciola hepatica]	11.9109	12.9601	19.6091	16.2008	15.6807	27.4905	49.4357	0
STRG.30821.1	STRG.30822.6	NO	0.225218	8547	STRG.30821.1	scaffold10x_1446_pilon	2135856	2155685	0.168355	0.176089	0.041787	0	0.065117	0.280788	0	0	STRG.30822.6	scaffold10x_1446_pilon	2164231	2198353	KAA0198317.1 Actin protein 10 [Fasciolopsis buski]	3.54409	0.083749	0.0856983	1.18296	0.312567	0.278771	0.009335	0.114221
STRG.27358.1	STRG.27359.2	NO	0.225539	37891	STRG.27358.1	scaffold10x_52_pilon	824176	825600	0.0609707	0.068067	0.030154	0.0285175	0.000952333	0.109836	0	0	STRG.27359.2	scaffold10x_52_pilon	863490	921450	THD20616.1 Protein soc-2 [Fasciola hepatica]	2.0461	2.4973	1.8836	1.96989	1.70044	1.12554	1.6228	0.330696
STRG.34093.1	STRG.34077.1	NO	0.225916	174628	STRG.34093.1	scaffold10x_1453_pilon	1168184	1168641	1.18828	1.18436	0.231172	0.8272	0.366051	0.070549	0	0	STRG.34077.1	scaffold10x_1453_pilon	990847	993557	KAA0193139.1 hypothetical protein FBUS_08841 [Fasciolopsis buski]	0.382801	0.287523	1.45664	1.10023	0.11698	0.019184	0.030387	0
STRG.2033.1	STRG.2028.1	NO	0.226102	17590	STRG.2033.1	scaffold10x_598_pilon	6733022	6737867	0.033908	0	0.122556	0.0391925	0.040965	0.298919	0.206782	0	STRG.2028.1	scaffold10x_598_pilon	6713603	6715433	TPP65224.1 hypothetical protein FGIG_04193 [Fasciola gigantica]	0.0960743	0.0821725	0.0410377	0.0697305	0.943475	0.553849	0.096895	0.038065
STRG.42725.5	STRG.42724.3	NO	0.226326	22726	STRG.42725.5	scaffold10x_466_pilon	634251	641687	0	0.024198	0.186688	0.200647	0.506629	2.48331	1.37583	0	STRG.42724.3	scaffold10x_466_pilon	608951	611526	THD27050.1 Glycosyltransferase 14 family member [Fasciola hepatica]	0.153506	0.15924	0.744795	0.366805	0.160952	0.104036	1.4696	0
STRG.6485.1	STRG.6481.2	NO	0.226881	11141	STRG.6485.1	scaffold10x_237_pilon	3945976	3946573	1.49687	1.47595	1.23652	2.52651	0.480339	0.04625	2.3168	9.20144	STRG.6481.2	scaffold10x_237_pilon	3903603	3934836	THD20124.1 Repressor of RNA polymerase III transcription [Fasciola hepatica]	8.83813	6.04193	3.09751	5.64167	0.922788	1.42878	4.96974	4.70858
STRG.21101.3	STRG.21102.1	NO	0.227101	50003	STRG.21101.3	scaffold10x_418_pilon	450343	451618	0.138428	0.0730015	0.253542	0.17508	0.155191	0.0414002	0.21847	0	STRG.21102.1	scaffold10x_418_pilon	501620	547536	THD24447.1 Endoplasmic oxidoreductin-1 [Fasciola hepatica]	393.881	412.36	186.77	342.978	48.9114	56.5762	158.46	24.8689
STRG.57264.1	STRG.57272.2	NO	0.227246	21678	STRG.57264.1	scaffold10x_8_pilon	697873	725175	0.0407333	0	0.739469	0.183694	1.11568	2.40242	1.0132	0.517114	STRG.57272.2	scaffold10x_8_pilon	746852	819300	THD24744.1 hypothetical protein D915_004413 [Fasciola hepatica]	0	20.6357	0	0	12.9949	11.9295	43.6685	7.45228
STRG.34300.3	STRG.34299.1	NO	0.22741	21890	STRG.34300.3	scaffold10x_1628_pilon	380208	381199	5.0848	2.8808	1.77384	2.69318	0.191558	1.95758	0.08578	0	STRG.34299.1	scaffold10x_1628_pilon	311136	358319	THD22766.1 Collagen triple helix repeat protein [Fasciola hepatica]	0.731777	1.53235	3.95682	3.91068	1.62561	0.416344	0	0
STRG.34022.2	STRG.34018.1	NO	0.227773	13491	STRG.34022.2	scaffold10x_1453_pilon	272538	293048	0.183734	0.133766	0	0.060545	0.0654233	0.194294	0	0	STRG.34018.1	scaffold10x_1453_pilon	159283	259048	THD28247.1 hypothetical protein D915_000877 [Fasciola hepatica]	0.126321	0	1.51004	0	0.614576	1.87739	0	0
STRG.3067.1	STRG.3066.3	NO	0.227866	96	STRG.3067.1	scaffold10x_493_pilon	3380758	3384901	0.375502	0.354108	0.292961	0.38918	0.305278	0.0885755	0.077188	0	STRG.3066.3	scaffold10x_493_pilon	3366578	3380663	THD29080.1 Zinc transporter ZIP3 [Fasciola hepatica]	3.39914	0.0155175	0.650635	0.060709	7.64564	2.28382	0.235517	0.124794
STRG.2101.1	STRG.2095.5	NO	0.228486	28900	STRG.2101.1	scaffold10x_815_pilon	210117	210814	2.79272	1.56737	3.64436	2.19438	0.1013	0.517941	0	0	STRG.2095.5	scaffold10x_815_pilon	139672	181218	THD20050.1 Forkhead box protein K2 [Fasciola hepatica]	0.359638	0.312222	6.04908	2.97083	0.418177	0.876735	6.46725	0.786128
STRG.50872.1	STRG.50867.2	NO	0.228734	33153	STRG.50872.1	scaffold10x_685_pilon	99659	100447	1.39743	0.927864	1.75268	1.23651	0.683556	6.08393	0.339938	3.81189	STRG.50867.2	scaffold10x_685_pilon	49703	66507	TPP58080.1 hypothetical protein FGIG_10539 [Fasciola gigantica]	0.0703747	0.0999205	4.22494	0.086557	0.725769	1.66346	0.253472	0.299027
STRG.68103.1	STRG.68093.2	NO	0.229444	52485	STRG.68103.1	scaffold10x_1989_pilon	522222	523249	0	0	0	0	0.001545	0.352895	0	0	STRG.68093.2	scaffold10x_1989_pilon	381018	469738	THD25244.1 Alpha-mannosidase, partial [Fasciola hepatica]	1.50071	1.53192	2.71965	2.68373	0.364208	3.11079	5.22597	0.393185
STRG.44390.1	STRG.44429.1	NO	0.229488	945535	STRG.44390.1	scaffold10x_328_pilon	241422	243307	0.0655313	0.0113145	0.138925	0.128474	0	0.002586	0	0	STRG.44429.1	scaffold10x_328_pilon	1188841	1209911	THD20917.1 hypothetical protein D915_008317 [Fasciola hepatica]	2.30163	2.13031	4.61578	2.5286	3.00029	6.7456	0.631873	0
STRG.2784.3	STRG.2781.2	NO	0.229498	8860	STRG.2784.3	scaffold10x_908_pilon	4982716	4984654	0.344853	0.858313	2.36422	3.01885	0.131085	2.81942	0.143471	0.057432	STRG.2781.2	scaffold10x_908_pilon	4890915	4973857	THD27347.1 Dystrophin [Fasciola hepatica]	1.66037	1.90412	1.8858	3.84069	3.13107	0.795676	2.08751	0.109732
STRG.35356.1	STRG.35358.5	NO	0.229569	13495	STRG.35356.1	scaffold10x_773_pilon	814828	816231	0.026511	0.0214005	0.311194	0.0156425	0.103627	0.199264	0	0.393347	STRG.35358.5	scaffold10x_773_pilon	829725	991052	THD25088.1 hypothetical protein D915_004131 [Fasciola hepatica]	0.0536567	0.0284085	0.118134	0.0807265	0.252634	1.84836	0.24158	0.248838
STRG.56976.1	STRG.56979.1	NO	0.229655	43223	STRG.56976.1	scaffold10x_1427_pilon	899155	899772	2.2555	1.51312	2.62976	4.3158	0.048397	0.646948	0.468918	0.262725	STRG.56979.1	scaffold10x_1427_pilon	942994	961099	THD22334.1 Phosphatase inhibitor [Fasciola hepatica]	51.7468	52.9342	89.7155	65.1266	40.5347	51.4015	87.6331	65.1568
STRG.47661.1	STRG.47646.2	NO	0.229708	138052	STRG.47661.1	scaffold10x_2009_pilon	1459862	1460430	0.293376	0.0446335	0.182473	0.255622	0.0291513	0.346137	0.060545	0.00894	STRG.47646.2	scaffold10x_2009_pilon	1286489	1321811	THD22492.1 Histone-arginine methyltransferase CARM1 [Fasciola hepatica]	32.6139	32.6891	30.1221	42.8183	7.45903	12.2764	23.4247	22.1544
STRG.76163.1	STRG.76162.2	NO	0.230489	393	STRG.76163.1	scaffold10x_828_pilon	51263	55091	0.290257	0.18945	0.0811307	0.243552	1.1409	2.07557	0.176091	0	STRG.76162.2	scaffold10x_828_pilon	2824	50871	THD21499.1 Leishmanolysin [Fasciola hepatica]	0.158508	0.703435	0.307104	0.0104435	0.249876	0.62161	0.888115	0.031383
STRG.2670.1	STRG.2668.1	NO	0.2309	50255	STRG.2670.1	scaffold10x_908_pilon	2725424	2726711	0.184085	0.026532	0.84654	0.991875	0.03031	0.163597	0.352642	0	STRG.2668.1	scaffold10x_908_pilon	2657062	2675170	CAX83708.1 Gag-Pol polyprotein [Schistosoma japonicum]	0.0733583	0.035844	0.106011	0.131348	0.214643	0.117275	0.05253	0
STRG.74762.2	STRG.74763.1	NO	0.23091	4590	STRG.74762.2	scaffold10x_777_pilon	11401	12346	0.148201	0.120364	0.109736	0	0.00440233	0.049281	0	0	STRG.74763.1	scaffold10x_777_pilon	16935	40675	THD19866.1 Translation initiation factor 4G [Fasciola hepatica]	158.595	147.944	105.559	172.654	66.6583	94.6223	144.135	113.282
STRG.56791.1	STRG.56782.1	NO	0.231103	41602	STRG.56791.1	scaffold10x_235_pilon	826802	830713	0	0.0033855	0.0171907	0.030838	0.227006	0.168797	0	0	STRG.56782.1	scaffold10x_235_pilon	759845	785201	THD21582.1 CDK9 kinase-activating protein cyclin T [Fasciola hepatica]	8.34245	3.13364	4.95217	3.22315	4.65086	7.19607	3.48945	4.14813
STRG.48733.1	STRG.48732.2	NO	0.231422	314	STRG.48733.1	scaffold10x_1404_pilon	527439	528045	0.469158	0.171143	1.08615	1.17769	1.23858	1.32467	0.278569	0	STRG.48732.2	scaffold10x_1404_pilon	513636	527126	THD20833.1 hypothetical protein D915_008525 [Fasciola hepatica]	3.06984	3.29917	2.52156	4.2635	3.3844	2.90734	0	3.77445
STRG.57264.1	STRG.57272.1	NO	0.231714	21678	STRG.57264.1	scaffold10x_8_pilon	697873	725175	0.0407333	0	0.739469	0.183694	1.11568	2.40242	1.0132	0.517114	STRG.57272.1	scaffold10x_8_pilon	746852	819300	THD24744.1 hypothetical protein D915_004413 [Fasciola hepatica]	2.18031	0.223919	7.43894	6.17214	12.4668	8.22476	66.748	11.1033
STRG.48217.2	STRG.48220.1	NO	0.231746	5971	STRG.48217.2	scaffold10x_137_pilon	950363	980337	0.035606	0.0816475	0.0257333	0.0272935	0.0365237	0.113205	0.071336	0	STRG.48220.1	scaffold10x_137_pilon	986307	1102194	THD24624.1 Small G protein signaling modulator 3 [Fasciola hepatica]	24.9136	24.3397	24.6891	21.9495	13.302	13.9615	42.1593	10.1525
STRG.37907.2	STRG.37926.1	NO	0.232839	169186	STRG.37907.2	scaffold10x_95_pilon	393142	408196	0.806811	0.88573	1.02563	2.69522	0.722747	1.88594	0.098399	0	STRG.37926.1	scaffold10x_95_pilon	577381	618135	THD20871.1 Speckle-type POZ protein [Fasciola hepatica]	154.892	160.502	191.974	152.381	95.1625	84.2373	168.988	7.22983
STRG.67811.2	STRG.67814.1	NO	0.233018	26639	STRG.67811.2	scaffold10x_1237_pilon	111112	112718	0.0455377	0.0371415	0.077749	0.240693	0	0.0181495	0.022732	0	STRG.67814.1	scaffold10x_1237_pilon	139356	168070	TPP63951.1 Serine palmitoyl transferase LCB2 subunit [Fasciola gigantica]	66.0418	69.2322	61.7964	71.1612	20.9631	40.4951	53.8038	97.1157
STRG.78738.1	STRG.78739.1	NO	0.233065	1427	STRG.78738.1	scaffold10x_2082_pilon	16424	16915	0.165875	0.134448	0.195197	0	1.03639	1.93611	0.484837	1.0698	STRG.78739.1	scaffold10x_2082_pilon	18341	23650	XP_026998115.1 uncharacterized protein LOC113639998 [Tachysurus fulvidraco]	5.14029	5.06998	8.51115	5.30311	6.39475	9.16282	8.45699	2.31363
STRG.53789.3	STRG.53776.1	NO	0.233198	17137	STRG.53789.3	scaffold10x_68_pilon	853752	857647	0.068473	0.274126	0.163979	0.110024	0.0505213	0.250929	0.118984	0.05198	STRG.53776.1	scaffold10x_68_pilon	588503	836616	THD19150.1 hypothetical protein D915_010208 [Fasciola hepatica]	40.4569	41.2309	20.3634	32.3071	7.60065	15.2305	33.8287	16.6621
STRG.15056.1	STRG.15058.1	NO	0.234126	3836	STRG.15056.1	scaffold10x_1149_pilon	2955592	2956490	0.454373	0.556146	0.266136	0.480963	0.0165923	0.0648242	0	0	STRG.15058.1	scaffold10x_1149_pilon	2960325	2979353	THD28811.1 Egg protein [Fasciola hepatica]	32.6702	33.9473	43.5505	36.3276	29.5543	69.5788	14.3096	0.351841
STRG.59552.1	STRG.59549.5	NO	0.234321	12622	STRG.59552.1	scaffold10x_150_pilon	821780	824813	0	0	0.0513043	0.0264035	0.39502	0.378941	0.222842	0	STRG.59549.5	scaffold10x_150_pilon	795022	809159	THD24990.1 hypothetical protein D915_004326 [Fasciola hepatica]	0	0	0	0	0	0.039211	0.874585	0
STRG.64400.1	STRG.64404.2	NO	0.234375	37577	STRG.64400.1	scaffold10x_265_pilon	202407	210022	0	0	0.074839	0	0.123499	0.86886	0.303768	0	STRG.64404.2	scaffold10x_265_pilon	247598	291129	THD20864.1 Enhancer of zeste [Fasciola hepatica]	5.88013	2.63647	4.02209	4.39848	1.76297	4.30824	13.7416	1.06993
STRG.35997.1	STRG.35994.1	NO	0.23542	5081	STRG.35997.1	scaffold10x_143_pilon	856261	856790	0.16232	0.325404	0.14947	0.836879	0.696039	0.333933	2.86409	7.74539	STRG.35994.1	scaffold10x_143_pilon	825088	851181	VDP93771.1 unnamed protein product [Echinostoma caproni]	0.132234	0.064198	0.180051	0.150233	0.551949	0.546364	0.09454	0.438808
STRG.20843.1	STRG.20827.1	NO	0.236726	87871	STRG.20843.1	scaffold10x_75_pilon	2486930	2489347	0.0209427	0.009272	0.0668347	0.045366	0.0733103	0.0566427	0.328508	0.470348	STRG.20827.1	scaffold10x_75_pilon	2384191	2399060	THD21975.1 Zinc finger protein [Fasciola hepatica]	43.5129	43.7982	54.5289	73.3979	10.659	21.5159	47.6654	56.9349
STRG.26521.1	STRG.26509.1	YES	0.236811	14687	STRG.26521.1	scaffold10x_485_pilon	1413398	1424581	0	0	0.044521	0	0.366238	1.20926	0	0	STRG.26509.1	scaffold10x_485_pilon	1276891	1398712	THD28105.1 Histone deacetylase 6/10 [Fasciola hepatica]	0.000984667	0.040773	0.29468	0	0.649341	1.55404	0.852387	3.24493
STRG.11822.1	STRG.11819.7	NO	0.236914	5621	STRG.11822.1	scaffold10x_43_pilon	1355868	1363515	0.0882707	0.0405265	0.482013	0.223285	0.0822483	0.0199415	0.086345	0	STRG.11819.7	scaffold10x_43_pilon	1332949	1350248	THD21022.1 putative leucine--tRNA ligase [Fasciola hepatica]	0.628333	0.543881	0.344309	0.48649	0.0826747	0.109428	0.425308	0.014026
STRG.54860.2	STRG.54861.5	NO	0.237512	10571	STRG.54860.2	scaffold10x_532_pilon	257296	259937	0.079566	0.146155	0.0654427	0.117043	0.00180633	0.0365072	0.082055	0	STRG.54861.5	scaffold10x_532_pilon	270507	337549	TPP63136.1 hypothetical protein FGIG_06819 [Fasciola gigantica]	1.16127	1.38599	2.86109	1.62971	2.08564	1.01108	1.75615	0
STRG.71600.1	STRG.71606.2	NO	0.238044	29538	STRG.71600.1	scaffold10x_2152_pilon	169754	170727	0.03974	0	0.027793	0.0131825	0.135071	1.02244	0	0	STRG.71606.2	scaffold10x_2152_pilon	200264	211859	THD23392.1 hypothetical protein D915_006003 [Fasciola hepatica]	0.90702	1.13604	10.4827	2.29165	2.9527	4.91567	1.57537	0.571414
STRG.213.7	STRG.210.3	NO	0.238191	115390	STRG.213.7	scaffold10x_145_pilon	3012375	3074976	0.0654587	0.0198515	0.3731	0.201408	0.0653947	0.142912	0.020084	0.032552	STRG.210.3	scaffold10x_145_pilon	2873242	2896986	THD27234.1 putative ephrin receptor [Fasciola hepatica]	0.244325	0.155797	0.145597	0.082613	0.052791	0.0725095	0.000961	0
STRG.35218.1	STRG.35220.3	NO	0.238306	7710	STRG.35218.1	scaffold10x_1125_pilon	1271465	1274936	0	0	0	0	0.040285	0.309331	0	0	STRG.35220.3	scaffold10x_1125_pilon	1282645	1302312	THD19834.1 Uroporphyrinogen decarboxylase [Fasciola hepatica]	0.522979	0	2.88715	0.076745	0.981991	1.64085	1.98596	0
STRG.31276.1	STRG.31272.2	NO	0.238935	45324	STRG.31276.1	scaffold10x_111_pilon	168841	170508	0	0	0.0130323	0	0.0782173	0.168602	0.071102	0	STRG.31272.2	scaffold10x_111_pilon	90483	123518	THD22206.1 hypothetical protein D915_007045 [Fasciola hepatica]	4.13358	3.83632	8.77148	6.89209	3.47259	6.07905	24.2305	0.219597
STRG.25080.1	STRG.25087.1	NO	0.23937	38355	STRG.25080.1	scaffold10x_1_pilon	1747637	1760496	0.016837	0.0028465	0.00909633	0.0059675	0.025663	0.0362012	0	0	STRG.25087.1	scaffold10x_1_pilon	1798850	1803058	AAO73004.1 cathepsin B [Fasciola gigantica]	6257.07	6127.42	5134.88	6017.89	11909.8	370.087	21.9782	8.5409
STRG.71911.3	STRG.71915.4	NO	0.239915	28607	STRG.71911.3	scaffold10x_1262_pilon	177152	179215	0.00168967	0.0223445	0.0141527	0	0.00771533	0.191636	0	0.005908	STRG.71915.4	scaffold10x_1262_pilon	207821	240582	THD22189.1 Legumain [Fasciola hepatica]	0	0	0	0	5.15466	1.99583	0	0
STRG.34984.1	STRG.34979.1	NO	0.24037	32480	STRG.34984.1	scaffold10x_936_pilon	123247	126615	0.14099	0.0171265	0	0.0559715	0	0.0978515	0	0	STRG.34979.1	scaffold10x_936_pilon	63531	90768	TPP62530.1 Major ADP/ATP carrier of the mitochondrial inner membrane [Fasciola gigantica]	105.291	95.4944	161.567	97.5763	88.8688	111.85	57.5769	39.3223
STRG.70271.3	STRG.70272.3	NO	0.240467	1751	STRG.70271.3	scaffold10x_2406_pilon	529853	544298	0.0617377	0.0645785	0.149706	0.241593	0.124234	0.212644	0.182525	0	STRG.70272.3	scaffold10x_2406_pilon	546048	595037	THD27919.1 Cation-transporting ATPase [Fasciola hepatica]	2.47095	0.820465	1.39448	0.750831	1.37774	1.50595	20.9923	1.11882
STRG.48820.1	STRG.48819.1	NO	0.240513	4314	STRG.48820.1	scaffold10x_770_pilon	605290	608009	0.470453	0.109885	0.0828417	0.181413	0.094502	0.0147043	0.037757	0.090583	STRG.48819.1	scaffold10x_770_pilon	559313	600977	THD23269.1 hypothetical protein D915_005821 [Fasciola hepatica]	41.6865	38.4792	27.5684	34.3309	10.8844	18.4622	56.2254	35.188
STRG.70542.2	STRG.70522.1	NO	0.241173	80920	STRG.70542.2	scaffold10x_2482_pilon	150905	151613	0.12747	0.0540275	0.256046	0.45713	0.263377	0.128899	0	0	STRG.70522.1	scaffold10x_2482_pilon	32462	69986	THD26559.1 hypothetical protein D915_002507 [Fasciola hepatica]	65.097	62.4542	46.9871	68.5209	12.6427	21.5989	54.6084	7.16338
STRG.52055.1	STRG.52054.3	NO	0.24205	1267	STRG.52055.1	scaffold10x_343_pilon	1320127	1320730	0.026932	0	0	0	0	0.275997	0.262876	0	STRG.52054.3	scaffold10x_343_pilon	1313124	1318861	KAA3672564.1 uncharacterized protein DEA37_0010619 [Paragonimus westermani]	0.0863653	0.237308	0.03014	0.22333	0.0368903	0.329363	0	0
STRG.51970.2	STRG.51958.2	NO	0.242275	143298	STRG.51970.2	scaffold10x_998_pilon	1082742	1084189	0.186684	0.391058	2.62444	0.443377	11.7984	19.9597	3.49322	5.54005	STRG.51958.2	scaffold10x_998_pilon	932200	939445	THD21878.1 TM2 domain containing protein 1 [Fasciola hepatica]	25.2714	26.1767	43.4951	27.3629	21.7074	43.0422	29.0687	60.4538
STRG.39660.4	STRG.39651.1	NO	0.242347	47997	STRG.39660.4	scaffold10x_459_pilon	474579	482775	0.204631	0.165847	0.17935	0.197295	0.188349	0.164527	0.053747	0.055479	STRG.39651.1	scaffold10x_459_pilon	376414	426583	THD20133.1 Thymidine kinase 2 mitochondrial [Fasciola hepatica]	1.0207	3.05551	0.334967	0.414056	1.35656	3.36171	0.707308	0.286358
STRG.20987.1	STRG.20998.3	NO	0.245093	52495	STRG.20987.1	scaffold10x_742_pilon	1713830	1714072	0.249474	0.378744	1.0982	2.1805	0.158588	0.482611	0.126506	0	STRG.20998.3	scaffold10x_742_pilon	1766566	1813578	THD20717.1 Glycoprotein-N-acetylgalactosamine 3-beta-galactosyltransferase [Fasciola hepatica]	54.4862	60.7123	45.9538	65.1608	6.9886	15.2819	24.4822	82.4048
STRG.60210.2	STRG.60218.3	NO	0.245191	87641	STRG.60210.2	scaffold10x_1104_pilon	783118	785986	0.516673	0.097358	0.370496	1.00803	0.76278	0.608372	0.414899	0.465938	STRG.60218.3	scaffold10x_1104_pilon	873626	933754	THD28257.1 Cation efflux protein zinc transporter [Fasciola hepatica]	9.31878	8.51093	6.49496	13.4503	2.60601	2.19907	1.09629	2.62505
STRG.76571.2	STRG.76575.3	NO	0.246367	31909	STRG.76571.2	scaffold10x_545_pilon	46861	48810	0	0	0	0	0.138855	0.0630175	0	0	STRG.76575.3	scaffold10x_545_pilon	80718	92908	VDP93771.1 unnamed protein product [Echinostoma caproni]	0	0.0432365	0	0	0	0.160498	0	0
STRG.39982.1	STRG.39966.1	NO	0.246818	128856	STRG.39982.1	scaffold10x_387_pilon	1242022	1242538	0.169621	0	0.159034	0	0.45653	0.043553	0.188528	0	STRG.39966.1	scaffold10x_387_pilon	1097136	1113167	TPP63932.1 Signal peptidase I [Fasciola gigantica]	164.331	165.952	170.249	179.395	153.684	139.26	163.245	48.7302
STRG.26709.1	STRG.26714.6	NO	0.248219	51043	STRG.26709.1	scaffold10x_123_pilon	1323218	1324829	0.0507207	0.033426	0	0.0192005	0.0656773	0.0247277	0	0	STRG.26714.6	scaffold10x_123_pilon	1375871	1405853	THD19566.1 hypothetical protein D915_009680 [Fasciola hepatica]	9.75924	6.05063	5.61462	7.79753	1.0398	1.07241	0.145925	0.799156
STRG.18863.8	STRG.18861.2	NO	0.248547	254	STRG.18863.8	scaffold10x_81_pilon	459413	488883	0.00252767	0	0	0	0.0594533	0.229698	0.007641	0	STRG.18861.2	scaffold10x_81_pilon	431411	459160	TPP67424.1 hypothetical protein FGIG_09066 [Fasciola gigantica]	1.72421	1.6901	0.956609	1.69435	0.904861	1.71226	1.38365	0
STRG.62347.1	STRG.62357.1	NO	0.248596	92731	STRG.62347.1	scaffold10x_390_pilon	12172	12466	0.052756	0.188299	0.910307	0.794686	0.440456	1.11284	0.53668	0	STRG.62357.1	scaffold10x_390_pilon	105196	108526	TPP42965.1 ATP synthase subunit alpha [Fasciola gigantica]	596.804	583.331	650.734	573.01	390.561	468.579	597.652	352.103
STRG.44835.1	STRG.44833.1	NO	0.248945	13304	STRG.44835.1	scaffold10x_2101_pilon	1349145	1359919	0.290885	0.193165	0.330558	0.437006	0	0.0913435	0	0	STRG.44833.1	scaffold10x_2101_pilon	1316564	1335842	THD28479.1 Protocadherin gamma-B5 [Fasciola hepatica]	2.28572	2.25538	1.82231	2.02549	2.12989	4.43286	0.527096	0
STRG.78016.2	STRG.78012.6	NO	0.248966	10306	STRG.78016.2	scaffold10x_831_pilon	83009	99891	0.08563	0.052089	0.163321	0.22661	0.208992	0.233014	0.703541	0.119484	STRG.78012.6	scaffold10x_831_pilon	28134	72704	THD19382.1 Myotubularin protein 3 [Fasciola hepatica]	1.8544	0.344432	1.1337	1.8931	0.548228	4.74512	36.906	74.2058
STRG.16429.1	STRG.16449.1	NO	0.249249	146028	STRG.16429.1	scaffold10x_1014_pilon	2955115	2960528	0.120745	0.146224	0.1604	0.116886	0.0304973	0.257198	0.207824	0	STRG.16449.1	scaffold10x_1014_pilon	3106555	3108441	TPP65820.1 hypothetical protein FGIG_07383 [Fasciola gigantica]	0.635153	0.675921	0.452918	0.927621	0.228595	0.511204	0	0
STRG.42890.1	STRG.42888.9	NO	0.249741	57006	STRG.42890.1	scaffold10x_1347_pilon	915408	918964	0.0165397	0.0037645	0.031354	0.022183	0.0520233	0.046387	0.121493	0	STRG.42888.9	scaffold10x_1347_pilon	975969	1025757	THD28228.1 Myoferlin [Fasciola hepatica]	0.0159403	0	0.073614	0.004408	0.445175	1.66345	0.197982	0
STRG.16004.1	STRG.16005.2	NO	0.24993	11252	STRG.16004.1	scaffold10x_149_pilon	3274891	3276918	0.022539	0.091574	0.12917	0	0.023275	0.133032	1.37895	0	STRG.16005.2	scaffold10x_149_pilon	3288169	3354894	THD22869.1 DENN domain-containing protein 5B [Fasciola hepatica]	0.127554	0.135412	0.191181	0.081504	0.489163	1.29459	0.662965	0.608066
STRG.52682.1	STRG.52681.1	NO	0.251054	21585	STRG.52682.1	scaffold10x_1280_pilon	1131167	1131808	0.196757	0.264234	0.0490497	0.100353	0.262512	0.238949	0.337543	0.113196	STRG.52681.1	scaffold10x_1280_pilon	1082975	1109583	TPP65890.1 hypothetical protein FGIG_08790, partial [Fasciola gigantica]	0.12553	0.022081	0.012952	0.030461	0.145869	0.262906	0.074204	0.166281
STRG.4861.1	STRG.4863.1	NO	0.251237	7997	STRG.4861.1	scaffold10x_7_pilon	4563062	4564692	0.293013	0.174991	0.0528683	0.115654	0.0254113	0.0116553	0	0	STRG.4863.1	scaffold10x_7_pilon	4572688	4648328	THD20988.1 Chromatin assembly factor 1 subunit B [Fasciola hepatica]	10.8362	19.685	20.3818	14.2442	7.25396	12.7394	6.05899	12.4371
STRG.41931.3	STRG.41925.4	NO	0.251505	100914	STRG.41931.3	scaffold10x_360_pilon	254626	257645	0	0	0.00590733	0	0.0110617	0.004182	0.067107	2.36902	STRG.41925.4	scaffold10x_360_pilon	123095	153713	THD19827.1 Fumarylacetoacetate hydrolase domain-containing protein 1 [Fasciola hepatica]	0.623947	0.638537	2.57858	0.675536	0.956136	1.72833	1.10791	1.68032
STRG.54486.1	STRG.54493.4	NO	0.25202	122969	STRG.54486.1	scaffold10x_964_pilon	186931	188956	0	0	0	0	0.059259	0.215879	0	0.533896	STRG.54493.4	scaffold10x_964_pilon	311924	337557	TPP56681.1 Histone acetyltransferase MYST3 [Fasciola gigantica]	0.0678763	0.0559505	0.068141	0.0988955	0.43023	4.06161	1.19666	0.378284
STRG.645.1	STRG.647.3	NO	0.252072	13146	STRG.645.1	scaffold10x_520_pilon	1212431	1213096	1.25533	1.02734	0.899498	0.955534	1.11605	0.770147	1.52437	0.232769	STRG.647.3	scaffold10x_520_pilon	1226241	1267391	THD25032.1 Delta-aminolevulinic acid dehydratase [Fasciola hepatica]	4.6642	3.40225	3.25866	4.54951	0.636552	1.00586	0.607404	0.22289
STRG.11062.4	STRG.11072.1	NO	0.253864	113457	STRG.11062.4	scaffold10x_546_pilon	2539086	2539977	0	0	0.212466	0	0.153396	0.280109	0.176779	0	STRG.11072.1	scaffold10x_546_pilon	2653433	2654947	VDP95012.1 unnamed protein product [Echinostoma caproni]	1.28823	7.77204	0	0	3.32625	5.3332	6.27369	0
STRG.38020.1	STRG.38031.2	NO	0.253962	107721	STRG.38020.1	scaffold10x_973_pilon	267651	268728	0.0178917	0	0.22776	0.162725	0	0.0502257	1.86825	0	STRG.38031.2	scaffold10x_973_pilon	376448	465974	TPP63417.1 Rgpr [Fasciola gigantica]	8.56349	6.1057	2.458	4.46021	1.1446	2.18546	6.10677	3.81052
STRG.77552.1	STRG.77558.1	NO	0.255029	41578	STRG.77552.1	scaffold10x_591_pilon	52543	57805	0	0	0	0	0.0821157	0.187694	0.182289	0	STRG.77558.1	scaffold10x_591_pilon	99382	123738	THD21461.1 G patch domain-containing protein 3 [Fasciola hepatica]	4.9477	3.75073	1.62948	3.84131	1.64269	6.87144	1.61883	0.412373
STRG.983.2	STRG.978.3	NO	0.255327	68205	STRG.983.2	scaffold10x_520_pilon	6928033	7010990	0.110743	0.0634815	0.168099	0.11389	0.027868	0.030779	0	0	STRG.978.3	scaffold10x_520_pilon	6770665	6859829	TPP67692.1 hypothetical protein FGIG_07701 [Fasciola gigantica]	2.29263	3.13063	2.56383	0.123791	1.41582	0.601861	0.50182	2.32888
STRG.30943.1	STRG.30939.6	NO	0.255359	13415	STRG.30943.1	scaffold10x_289_pilon	1622529	1624700	0.012459	0.035502	0.0378613	0.130929	0.0298057	0.0987175	0.0686	0	STRG.30939.6	scaffold10x_289_pilon	1572731	1609115	THD27394.1 PAS domain-containing serine/threonine-protein kinase [Fasciola hepatica]	0.00459533	0	0.045248	0.020388	0.0607893	0.320635	0.021532	0.123148
STRG.2921.5	STRG.2923.1	NO	0.257033	15022	STRG.2921.5	scaffold10x_493_pilon	709995	713591	0.0488913	0.092797	0.134087	0.067092	0.110992	0.141407	0.028196	0	STRG.2923.1	scaffold10x_493_pilon	728612	772439	THD22982.1 hypothetical protein D915_006139 [Fasciola hepatica]	40.2517	39.7058	63.9392	79.4489	17.6352	15.5429	26.2177	0.257201
STRG.6666.2	STRG.6662.1	NO	0.258408	3522	STRG.6666.2	scaffold10x_58_pilon	1710746	1713294	0.214644	0.117211	0.196104	0.148418	0.0496197	0.017799	0	0	STRG.6662.1	scaffold10x_58_pilon	1606201	1707225	KAA3677372.1 protocadherin delta 1 [Paragonimus westermani]	7.12777	7.82092	16.4343	11.0701	11.6155	18.8855	4.63525	0.58882
STRG.11776.1	STRG.11769.1	NO	0.258961	16906	STRG.11776.1	scaffold10x_43_pilon	668539	670483	0	0	0	0	0.0511887	0.643116	0.108727	1.32521	STRG.11769.1	scaffold10x_43_pilon	617076	651634	ADO32834.1 AQP-2 [Fasciola gigantica]	5.16609	5.04089	3.09893	5.63419	2.1313	95.9714	21.399	0.848083
STRG.5191.1	STRG.5182.6	NO	0.259795	44349	STRG.5191.1	scaffold10x_436_pilon	4682178	4683663	0	0.010893	0	0.0269905	0.00836433	0.191946	0	0	STRG.5182.6	scaffold10x_436_pilon	4582696	4637830	THD22007.1 High affinity copper uptake protein 1 [Fasciola hepatica]	0.70834	0.473077	0.806081	0.08789	0.142439	0.737418	0.600927	0.39665
STRG.48837.1	STRG.48833.2	NO	0.259962	29878	STRG.48837.1	scaffold10x_770_pilon	876204	877098	0.672149	0.942891	1.70479	2.87708	0.025161	0.232925	0	0	STRG.48833.2	scaffold10x_770_pilon	825903	846327	TPP63354.1 hypothetical protein FGIG_07615 [Fasciola gigantica]	2.91607	2.52819	3.95376	2.56208	1.0464	2.15901	3.4292	2.92483
STRG.14443.1	STRG.14449.7	NO	0.260691	65226	STRG.14443.1	scaffold10x_166_pilon	883384	884651	0.45656	0.406872	0.374862	0.519556	0.325337	1.82185	0.328496	0	STRG.14449.7	scaffold10x_166_pilon	949876	965578	TPP62600.1 Nicalin-1 [Fasciola gigantica]	4.6935	3.11584	3.54242	2.58212	9.61257	4.99061	0.431055	0.319979
STRG.66557.1	STRG.66552.1	NO	0.261112	30567	STRG.66557.1	scaffold10x_380_pilon	390290	392002	0.0394303	0.0447855	0.0171947	0.0094705	0.0127257	0.124449	0.153465	0	STRG.66552.1	scaffold10x_380_pilon	308574	359724	THD23604.1 Three prime repair exonuclease [Fasciola hepatica]	38.7667	40.789	53.0928	59.81	20.999	22.272	64.9858	15.8323
STRG.21854.1	STRG.21853.1	NO	0.261443	4331	STRG.21854.1	scaffold10x_93_pilon	520245	522001	0.008632	0	0.056478	0.061495	0.0455037	0.0526018	0	0.242809	STRG.21853.1	scaffold10x_93_pilon	514881	515915	THD28122.1 hypothetical protein D915_001048 [Fasciola hepatica]	127.605	154.958	243.767	217.572	161.496	303.999	1089.32	718.384
STRG.10833.1	STRG.10825.2	NO	0.261722	59414	STRG.10833.1	scaffold10x_157_pilon	2593354	2605510	0.151754	0.038094	0.0947867	0.0818845	0.04275	0.192121	0.045981	0	STRG.10825.2	scaffold10x_157_pilon	2470155	2533941	TPP62887.1 GYF domain containing protein [Fasciola gigantica]	0	0.313619	0	0	3.10803	2.5576	0	0
STRG.26598.2	STRG.26596.1	NO	0.262416	29296	STRG.26598.2	scaffold10x_485_pilon	2368256	2368707	0	0	0	0	0.0387413	0.483269	0.184411	0	STRG.26596.1	scaffold10x_485_pilon	2322781	2338961	KAA0194724.1 Receptor targeting protein Lin-7 [Fasciolopsis buski]	45.6054	42.1688	96.7362	48.1922	57.0296	71.7846	40.7345	12.8096
STRG.48115.1	STRG.48114.1	NO	0.26359	14983	STRG.48115.1	scaffold10x_907_pilon	871112	872166	0.292049	0.231878	0.220407	0.334467	0.018488	0.0165075	0	0	STRG.48114.1	scaffold10x_907_pilon	833054	856130	THD18978.1 hypothetical protein D915_010387 [Fasciola hepatica]	0.342735	0.543637	0.250036	0.159515	0.571847	0.222988	0	0
STRG.7642.2	STRG.7638.1	NO	0.263891	15488	STRG.7642.2	scaffold10x_209_pilon	3310421	3321870	0.0759253	0.031702	0.0263537	0.0168765	0.0141197	0.145282	0	0	STRG.7638.1	scaffold10x_209_pilon	3282650	3294934	KAA0187439.1 Ubiquinone biosynthesis protein mitochondrial [Fasciolopsis buski]	1.68843	1.71692	6.30306	2.27615	7.15384	6.59122	2.59588	3.50116
STRG.48449.1	STRG.48447.1	NO	0.264284	10842	STRG.48449.1	scaffold10x_340_pilon	742926	744043	0.380922	0.272822	0.431202	0.792672	0.268969	0.927262	0.342922	0.078796	STRG.48447.1	scaffold10x_340_pilon	640188	732085	THD28092.1 hypothetical protein D915_001036 [Fasciola hepatica]	19.4015	20.8061	28.228	22.6609	21.9632	33.9594	20.2935	32.0316
STRG.64885.1	STRG.64880.2	NO	0.264328	41613	STRG.64885.1	scaffold10x_100_pilon	411359	413163	0.0345393	0.056237	0.0616947	0.112829	0.107805	0.110316	0.09529	0.103489	STRG.64880.2	scaffold10x_100_pilon	316670	369747	TPP59198.1 hypothetical protein FGIG_06074 [Fasciola gigantica]	0.148757	0.466108	5.84852	9.00248	0.610984	0.872356	1.62909	1.92592
STRG.35178.1	STRG.35177.1	NO	0.264651	2875	STRG.35178.1	scaffold10x_1125_pilon	839867	840706	0.242673	0.210884	0.103714	0.291761	0.159879	0.996917	0.698257	0.59547	STRG.35177.1	scaffold10x_1125_pilon	830586	836993	KAA0190943.1 Ferritin [Fasciolopsis buski]	0.23141	0.178207	0.100416	0.21776	0.112958	1.4039	37.5456	510.314
STRG.36163.1	STRG.36170.1	NO	0.264946	93662	STRG.36163.1	scaffold10x_1050_pilon	1311809	1312383	0.741484	0.753973	0.567128	0.680286	0.411719	0.593514	0	0	STRG.36170.1	scaffold10x_1050_pilon	1406044	1467840	KAA0200880.1 hypothetical protein FBUS_01735 [Fasciolopsis buski]	5.52134	5.81156	9.39428	7.27191	3.93043	5.70764	8.29507	1.83573
STRG.55482.1	STRG.55466.2	NO	0.265029	198408	STRG.55482.1	scaffold10x_656_pilon	592988	605962	0.259403	0.225345	0.199138	0.125354	0	0.31817	0	0	STRG.55466.2	scaffold10x_656_pilon	383613	394581	THD28124.1 Histone deacetylase complex subunit SAP18 [Fasciola hepatica]	122.486	131.532	141.241	148.487	56.5112	73.6225	122.312	78.9008
STRG.47127.1	STRG.47124.1	NO	0.265627	5854	STRG.47127.1	scaffold10x_1318_pilon	288498	289785	0	0.040571	0	0.101614	0.0519403	0.054547	0.137363	0	STRG.47124.1	scaffold10x_1318_pilon	269712	282645	THD24855.1 OTU domain-containing protein 5-A [Fasciola hepatica]	162.987	162.715	119.557	148.843	45.5426	72.6248	152.631	53.3124
STRG.69620.1	STRG.69611.2	NO	0.267103	29695	STRG.69620.1	scaffold10x_1340_pilon	236488	241735	0.0675443	0.11494	0.142834	0.356251	0.0506603	0.0335742	0.004059	0	STRG.69611.2	scaffold10x_1340_pilon	147470	206794	TPP61597.1 IlvB (Bacterial acetolactate synthase) [Fasciola gigantica]	18.3627	24.7817	42.9393	23.0646	13.1979	17.3748	27.3458	17.8619
STRG.47791.1	STRG.47795.3	NO	0.267852	16841	STRG.47791.1	scaffold10x_303_pilon	430024	436435	0.143652	0.173752	0.490267	0.40261	0.252777	0.393147	0.10624	0.109538	STRG.47795.3	scaffold10x_303_pilon	453275	514781	THD26213.1 hypothetical protein D915_002979 [Fasciola hepatica]	12.4764	9.83687	6.81938	8.27966	3.66174	6.99035	1.23985	0.117357
STRG.44627.1	STRG.44631.1	NO	0.26823	35669	STRG.44627.1	scaffold10x_832_pilon	949023	950932	0.0411843	0.046542	0.10215	0.143327	1.12454	0.275895	0	0	STRG.44631.1	scaffold10x_832_pilon	986600	1012098	THD27283.1 Somatomedin-B and thrombospondin type-1 domain-containing protein [Fasciola hepatica]	10.5764	11.6807	21.7674	17.7652	13.9816	18.9107	4.01733	0.177829
STRG.31800.1	STRG.31802.3	NO	0.268255	4988	STRG.31800.1	scaffold10x_1366_pilon	1273650	1276592	0.0618107	0.083093	0.0901497	0.042442	0.0136483	0.22321	0.131293	0.028968	STRG.31802.3	scaffold10x_1366_pilon	1281579	1343886	VZI25444.1 unnamed protein product [Sparganum proliferum]	0.654853	0.352453	0.089041	0.167616	9.9216	9.04581	0.308012	0.128524
STRG.33822.1	STRG.33864.3	NO	0.268577	417553	STRG.33822.1	scaffold10x_457_pilon	1592834	1593504	0	0.075031	0	0	0.019812	0.415901	0.719804	0	STRG.33864.3	scaffold10x_457_pilon	2011056	2058611	THD26536.1 cAMP early repressor I (ICER I) [Fasciola hepatica]	0	0.659292	0	6.71031	1.06397	1.67288	3.59532	0.499093
STRG.71570.1	STRG.71573.4	NO	0.269268	18981	STRG.71570.1	scaffold10x_1327_pilon	351326	353835	0.164793	0	0.13722	0	0.745436	0.234484	0	0	STRG.71573.4	scaffold10x_1327_pilon	372815	406296	THD23975.1 Defective proboscis extension response (Dpr) [Fasciola hepatica]	0.0233327	0.107605	0.0670253	0.0943895	0.109827	0.26033	0.076851	0
STRG.451.1	STRG.447.2	NO	0.269528	30414	STRG.451.1	scaffold10x_145_pilon	7012750	7013481	0.093975	0.0606865	0.099317	0.025101	0.0265953	0.20062	0	0	STRG.447.2	scaffold10x_145_pilon	6933044	6982337	THD23042.1 hypothetical protein D915_006054 [Fasciola hepatica]	5.21674	6.3949	11.1356	5.99328	7.63063	4.22079	0.319469	2.92627
STRG.44702.1	STRG.44704.1	NO	0.271205	25404	STRG.44702.1	scaffold10x_236_pilon	533644	541190	130.224	95.9718	142.322	108.992	181.65	124.747	0	0	STRG.44704.1	scaffold10x_236_pilon	566593	569358	THD18724.1 hypothetical protein D915_010660 [Fasciola hepatica]	1705.07	1626.86	710.474	1740.35	1.7199	39.3392	0	0
STRG.20843.1	STRG.20847.1	NO	0.271697	20288	STRG.20843.1	scaffold10x_75_pilon	2486930	2489347	0.0209427	0.009272	0.0668347	0.045366	0.0733103	0.0566427	0.328508	0.470348	STRG.20847.1	scaffold10x_75_pilon	2509634	2513017	TPP64953.1 One cut domain family member [Fasciola gigantica]	43.5078	42.9243	82.3305	68.7844	21.46	38.0392	152.549	30.0129
STRG.15766.1	STRG.15769.1	NO	0.271918	27861	STRG.15766.1	scaffold10x_730_pilon	3114712	3123228	0.726326	0	2.14583	2.56027	2.19328	4.34028	6.43808	0	STRG.15769.1	scaffold10x_730_pilon	3151088	3275162	THD26742.1 Receptor-type tyrosine-protein phosphatase F [Fasciola hepatica]	0	0	0	0	3.87496	4.27904	2.62553	4.46617
STRG.47287.1	STRG.47294.1	NO	0.272552	39313	STRG.47287.1	scaffold10x_391_pilon	682466	682827	0.102219	1.21858	0.331654	0.601777	0.282464	1.45714	0.447744	0.188088	STRG.47294.1	scaffold10x_391_pilon	722139	791815	TPP59699.1 hypothetical protein FGIG_03916 [Fasciola gigantica]	3.08706	2.09762	0	0.0133295	5.79085	8.91079	3.062	6.59125
STRG.76312.1	STRG.76310.4	NO	0.272867	46170	STRG.76312.1	scaffold10x_1329_pilon	92445	98171	0.0693193	0.0416685	0.018231	0.0777335	0.049286	0.161794	0	0	STRG.76310.4	scaffold10x_1329_pilon	19970	46276	THD24740.1 tRNA-nucleotidyltransferase [Fasciola hepatica]	0.070001	0.181517	0.318156	0.171153	0.41565	0.418546	0.121883	0.333215
STRG.76706.2	STRG.76687.2	NO	0.274099	129146	STRG.76706.2	scaffold10x_365_pilon	174971	175970	0.311405	0.025374	0.374248	0.200259	0.039986	0.276212	0.089626	0	STRG.76687.2	scaffold10x_365_pilon	668	45826	TPP62561.1 hypothetical protein FGIG_05202 [Fasciola gigantica]	13.9283	12.389	3.85918	7.54607	0.168383	2.9442	2.51883	0.254346
STRG.51052.1	STRG.51046.1	NO	0.274589	42171	STRG.51052.1	scaffold10x_1260_pilon	1036276	1037765	9.17242	6.93448	14.3485	16.5604	6.02727	21.1047	5.05459	1.1575	STRG.51046.1	scaffold10x_1260_pilon	985888	994106	TPP61048.1 PHD finger protein rhino [Fasciola gigantica]	41.3951	50.2896	46.9925	70.8363	8.42696	29.4723	58.6078	23.9915
STRG.57972.9	STRG.57970.3	NO	0.274659	385	STRG.57972.9	scaffold10x_184_pilon	518353	519323	0.309979	0.23539	0.270133	0.635239	0.221464	1.24082	0.021688	0	STRG.57970.3	scaffold10x_184_pilon	446082	517969	THD28376.1 Anosmin-1 [Fasciola hepatica]	0.0855707	0.0129295	0.037245	0.045098	0.050456	0.293474	0.346545	0.090546
STRG.75742.1	STRG.75741.4	NO	0.274877	11483	STRG.75742.1	scaffold10x_533_pilon	244649	246148	0	0.017734	0.065803	0.107191	0.0801393	0.296278	0	0.037131	STRG.75741.4	scaffold10x_533_pilon	257630	281801	THD21691.1 hypothetical protein D915_007561 [Fasciola hepatica]	0.534703	0.420885	1.69852	0.940403	0.438502	0.966044	0.586532	1.02249
STRG.64733.1	STRG.64738.2	YES	0.275149	26788	STRG.64733.1	scaffold10x_1606_pilon	754332	760671	40.9891	45.0534	22.005	35.2981	0.212555	0.00537975	0	0.005373	STRG.64738.2	scaffold10x_1606_pilon	787458	845298	TPP59110.1 Legumain [Fasciola gigantica]	338.677	400.872	526.538	357.685	851.326	10.2598	0	1.28553
STRG.54126.1	STRG.54132.2	NO	0.275772	21206	STRG.54126.1	scaffold10x_1326_pilon	906305	1000913	0.00562467	0	0.014992	0.0413235	0.0743393	0.0394772	0.036219	0.180215	STRG.54132.2	scaffold10x_1326_pilon	1022118	1085135	THD28252.1 Hydroxymethylglutaryl coenzyme A synthase [Fasciola hepatica]	5.33981	5.47455	14.1431	4.51468	6.85633	8.26685	17.0991	12.7318
STRG.10436.1	STRG.10438.2	NO	0.276148	27786	STRG.10436.1	scaffold10x_487_pilon	3374138	3385735	0.0857353	0.071859	0.0766603	0.048546	0.0114323	0.0046945	0.009197	0	STRG.10438.2	scaffold10x_487_pilon	3413520	3462156	THD27569.1 Tensin [Fasciola hepatica]	0.0689377	2.72824	3.97687	8.62925	2.2315	1.45466	0.707641	0.139509
STRG.59569.1	STRG.59574.2	NO	0.277736	111790	STRG.59569.1	scaffold10x_1885_pilon	17	1565	0.096346	0.0206755	0.177966	0.272836	0.136209	0.233525	0.032849	0.118587	STRG.59574.2	scaffold10x_1885_pilon	113354	143123	THD19276.1 Sphingomyelin synthetase [Fasciola hepatica]	0.00336567	0	0.00300133	0	0.367012	0.35221	0.050612	0.091661
STRG.39982.1	STRG.39989.1	NO	0.278119	110567	STRG.39982.1	scaffold10x_387_pilon	1242022	1242538	0.169621	0	0.159034	0	0.45653	0.043553	0.188528	0	STRG.39989.1	scaffold10x_387_pilon	1353104	1393521	THD28623.1 hypothetical protein D915_000501 [Fasciola hepatica]	4.95646	5.82652	21.9904	5.36655	58.2666	119.971	151.906	0
STRG.23800.1	STRG.23794.3	NO	0.278296	49515	STRG.23800.1	scaffold10x_1074_pilon	830977	832449	13.6991	13.8023	15.6613	12.7764	13.9324	13.0494	0.996598	0	STRG.23794.3	scaffold10x_1074_pilon	739887	781463	THD27780.1 Neural cell adhesion molecule [Fasciola hepatica]	5.1668	4.50833	11.1746	6.11913	1.97218	7.88511	7.56731	1.96747
STRG.37269.1	STRG.37275.8	NO	0.279159	44506	STRG.37269.1	scaffold10x_408_pilon	1383718	1385218	0.007553	0	0.0607753	0.020429	0.105936	0.0617627	0.171136	0	STRG.37275.8	scaffold10x_408_pilon	1429723	1481110	THD25078.1 Gastrulation defective protein 1 like protein [Fasciola hepatica]	0.00965033	0.578403	0.01683	0.039963	0.18325	0.0396995	0.412564	0
STRG.14485.1	STRG.14491.2	NO	0.27943	21527	STRG.14485.1	scaffold10x_166_pilon	1559064	1560457	0	0	0	0	0.128806	0.230815	0	0	STRG.14491.2	scaffold10x_166_pilon	1581983	1600868	THD23445.1 Tetratricopeptide repeat protein 29 [Fasciola hepatica]	0	0	0	0	0.049316	0.81694	0.041981	1.40383
STRG.13489.1	STRG.13487.1	NO	0.279503	308	STRG.13489.1	scaffold10x_73_pilon	399678	400377	0.236171	0.233099	0.0537587	0	0.173835	0.0310267	0	0	STRG.13487.1	scaffold10x_73_pilon	393886	399371	RJW60473.1 LINE-1 retrotransposable element ORF2 protein [Clonorchis sinensis]	0.08312	0.039136	0.0306937	0.024867	0.164214	0.167485	0.026569	0.028875
STRG.29583.1	STRG.29581.1	NO	0.279613	17560	STRG.29583.1	scaffold10x_1549_pilon	2330084	2341886	0.837315	0.135156	1.19485	0	0.259438	0.568611	0.440272	0	STRG.29581.1	scaffold10x_1549_pilon	2272202	2312525	THD28402.1 Homeobox protein Nkx-6.1 [Fasciola hepatica]	5.36386	5.22155	5.15601	7.06936	1.62905	4.02393	3.6177	0.029625
STRG.8964.1	STRG.8953.2	NO	0.279757	96415	STRG.8964.1	scaffold10x_926_pilon	1663076	1674365	0.262579	0.408838	0.563617	0.334201	0.234082	0.252063	0.222717	0	STRG.8953.2	scaffold10x_926_pilon	1538141	1566662	THD25242.1 Protein FAM46A [Fasciola hepatica]	53.3894	54.2366	41.2991	27.4603	31.7963	27.309	94.3538	5.91548
STRG.9564.5	STRG.9565.7	NO	0.280003	8245	STRG.9564.5	scaffold10x_589_pilon	2989243	2995434	0	0	0.194205	0.0118915	0.147642	0.19375	0	0	STRG.9565.7	scaffold10x_589_pilon	3003678	3044648	THD19982.1 Bestrophin [Fasciola hepatica]	9.3532	2.11444	5.67448	1.32697	0.765701	15.9036	12.1431	0
STRG.8964.1	STRG.8953.4	NO	0.280458	96415	STRG.8964.1	scaffold10x_926_pilon	1663076	1674365	0.262579	0.408838	0.563617	0.334201	0.234082	0.252063	0.222717	0	STRG.8953.4	scaffold10x_926_pilon	1541040	1566662	THD25242.1 Protein FAM46A [Fasciola hepatica]	0.250747	1.86113	0.158653	3.28253	0.288486	0.394793	0.656457	0.003582
STRG.54925.4	STRG.54915.1	NO	0.280843	39922	STRG.54925.4	scaffold10x_532_pilon	1161832	1165475	0	0	0	0	0.0171663	0.59285	0	0	STRG.54915.1	scaffold10x_532_pilon	1023350	1121911	THD24664.1 Activating signal cointegrator 1 complex subunit [Fasciola hepatica]	0.065133	0.0421315	0.0101627	0.029226	5.89197	5.55586	6.45881	7.77662
STRG.64843.7	STRG.64844.2	NO	0.281555	637	STRG.64843.7	scaffold10x_441_pilon	668863	677196	0.189814	0.135729	0.353834	0.304715	0.198947	0.439217	0.02022	0.285474	STRG.64844.2	scaffold10x_441_pilon	677832	686126	THD27842.1 Zinc finger protein [Fasciola hepatica]	0.223044	0.450581	0.218742	0.246872	0.354198	0.562482	0.200215	0.109938
STRG.72971.1	STRG.72972.5	NO	0.283892	40298	STRG.72971.1	scaffold10x_38_pilon	300065	300979	0.193689	0.184378	0.187837	0.226176	0.037367	2.35906	0	0	STRG.72972.5	scaffold10x_38_pilon	341276	365670	THD23847.1 hypothetical protein D915_005295 [Fasciola hepatica]	0.716914	0.316159	0.188055	0.211247	0.223301	0.392688	0.140468	0.035518
STRG.66626.1	STRG.66647.1	NO	0.284038	261208	STRG.66626.1	scaffold10x_1645_pilon	414330	414847	0.0420297	0	0	0.066108	0.246359	1.00064	0	0	STRG.66647.1	scaffold10x_1645_pilon	676054	718295	THD23720.1 U3 small nucleolar RNA-associated protein 15 [Fasciola hepatica]	5.332	3.24206	4.98329	5.69453	7.07891	12.1083	15.343	13.2638
STRG.21359.1	STRG.21360.1	NO	0.284173	10920	STRG.21359.1	scaffold10x_410_pilon	1683235	1684285	0.678752	0.190197	0.07452	0.111322	0.04793	0.067359	0.047714	0.271756	STRG.21360.1	scaffold10x_410_pilon	1695204	1761334	TPP57168.1 Triple functional domain protein [Fasciola gigantica]	35.1437	36.8079	40.531	36.956	12.9697	12.9387	28.8408	96.0922
STRG.38731.1	STRG.38735.5	NO	0.284412	26076	STRG.38731.1	scaffold10x_1272_pilon	96852	104548	2.46147	1.88515	2.48295	2.26712	2.25802	8.61043	3.39404	0.757103	STRG.38735.5	scaffold10x_1272_pilon	130623	147225	TPP58802.1 F-box only protein 40 [Fasciola gigantica]	8.06766	6.6964	18.3778	10.5402	6.21426	11.4593	6.64711	5.28235
STRG.66626.2	STRG.66647.1	NO	0.28442	261208	STRG.66626.2	scaffold10x_1645_pilon	414330	414847	0	0	0	0	0.105487	0.276882	0	0	STRG.66647.1	scaffold10x_1645_pilon	676054	718295	THD23720.1 U3 small nucleolar RNA-associated protein 15 [Fasciola hepatica]	5.332	3.24206	4.98329	5.69453	7.07891	12.1083	15.343	13.2638
STRG.54172.1	STRG.54154.1	NO	0.284444	377202	STRG.54172.1	scaffold10x_880_pilon	498946	504501	0	0	0	0	0.135064	0.100307	0	0	STRG.54154.1	scaffold10x_880_pilon	28603	121745	THD29058.1 Ephrin type-A receptor 4a [Fasciola hepatica]	0.0614877	0	1.19834	0.082841	0.576175	0.360249	0.01224	0
STRG.9980.1	STRG.9979.1	NO	0.284456	16981	STRG.9980.1	scaffold10x_53_pilon	1289721	1300035	1.13526	0.994429	0.54739	1.01794	0.192232	0.455176	0	0	STRG.9979.1	scaffold10x_53_pilon	1246796	1272741	THD28025.1 hypothetical protein D915_001091 [Fasciola hepatica]	25.0063	27.0544	54.2396	34.5774	19.2674	19.4442	37.4324	1.01578
STRG.10993.1	STRG.10995.1	NO	0.284511	121	STRG.10993.1	scaffold10x_546_pilon	1352829	1353269	0.0153123	0.095462	0.0139033	0.15121	0.234634	0.341267	0.038164	0.2021	STRG.10995.1	scaffold10x_546_pilon	1353389	1433898	TPP57113.1 Phosphate transporter, partial [Fasciola gigantica]	0.353155	0.193089	0.027991	0.024298	0.25751	0.529347	0.354707	0
STRG.34958.1	STRG.34957.8	NO	0.28478	3899	STRG.34958.1	scaffold10x_349_pilon	1830965	1840085	0.441041	0.362675	0.949841	1.46281	1.36797	1.13389	1.48871	1.43401	STRG.34957.8	scaffold10x_349_pilon	1793392	1827067	TPP55817.1 TBC1 domain family member 15 [Fasciola gigantica]	7.9606	3.85795	0.352029	5.90286	1.44377	1.51429	9.94022	18.679
STRG.47661.2	STRG.47646.2	NO	0.285408	138052	STRG.47661.2	scaffold10x_2009_pilon	1459862	1460430	0.0650407	0.467489	0.234697	1.12556	0.0124093	1.00812	0.001533	0.21983	STRG.47646.2	scaffold10x_2009_pilon	1286489	1321811	THD22492.1 Histone-arginine methyltransferase CARM1 [Fasciola hepatica]	32.6139	32.6891	30.1221	42.8183	7.45903	12.2764	23.4247	22.1544
STRG.5678.1	STRG.5672.3	NO	0.285409	11945	STRG.5678.1	scaffold10x_377_pilon	2389302	2389643	1.11628	1.30718	2.46371	1.44967	0.898676	0.770206	0.050216	0	STRG.5672.3	scaffold10x_377_pilon	2317698	2377358	THD27312.1 hypothetical protein D915_001924 [Fasciola hepatica]	0.1221	0	0.032125	0.0511035	0.0541933	0.0386843	0.003141	0
STRG.46388.7	STRG.46392.5	NO	0.2858	6102	STRG.46388.7	scaffold10x_1500_pilon	953855	990127	0.0453037	0	1.8219	0	0.414699	1.19446	1.24984	0	STRG.46392.5	scaffold10x_1500_pilon	996228	1001579	THD20302.1 Heterogeneous nuclear ribonucleoprotein A2 [Fasciola hepatica]	30.5089	19.0886	22.9504	25.7831	17.182	23.4385	46.252	22.7905
STRG.70655.1	STRG.70653.1	NO	0.285956	14682	STRG.70655.1	scaffold10x_889_pilon	508906	510511	0.00804367	0.0285555	0.107347	0.066272	0.132065	0.0756307	0	0.129907	STRG.70653.1	scaffold10x_889_pilon	443195	494225	KAA3680386.1 uncharacterized protein DEA37_0014864 [Paragonimus westermani]	0.0600183	0.159766	0.14605	0.077111	0.428665	0.117918	0.153355	0.004313
STRG.14641.1	STRG.14639.2	NO	0.286227	3965	STRG.14641.1	scaffold10x_293_pilon	524703	525506	0.425503	0.254622	0.428689	0.173259	0.178112	0.289781	0	0.0428	STRG.14639.2	scaffold10x_293_pilon	457245	520739	TPP58969.1 E3 ubiquitin-protein ligase LRSAM1 [Fasciola gigantica]	8.17637	6.7239	11.9549	4.98937	4.8046	6.92171	12.476	1.88062
STRG.3277.4	STRG.3282.1	NO	0.286402	76019	STRG.3277.4	scaffold10x_217_pilon	196744	200616	0.029051	0	0.02444	0	0.024709	0.177241	0	0	STRG.3282.1	scaffold10x_217_pilon	276634	353885	THD25950.1 Receptor protein serine/threonine kinase [Fasciola hepatica]	13.9136	14.8817	21.2842	19.7875	8.20376	21.442	24.2288	0.859257
STRG.63282.1	STRG.63283.1	NO	0.286452	5696	STRG.63282.1	scaffold10x_909_pilon	558881	560238	0.464817	0.155434	1.23711	0.506034	0.729954	0.668813	1.21563	0.941612	STRG.63283.1	scaffold10x_909_pilon	565933	569374	XP_026113348.1 uncharacterized protein LOC113091889 [Carassius auratus]	2.08837	0.80656	1.64521	1.19343	3.43502	2.67421	2.65938	0.906565
STRG.59882.1	STRG.59876.6	NO	0.287078	17955	STRG.59882.1	scaffold10x_1610_pilon	684192	687152	0.310325	0.135023	0.0991757	0.355173	0.00689267	0.119687	0	0.213998	STRG.59876.6	scaffold10x_1610_pilon	593743	666238	THD28288.1 Glutamate synthase [NADH] amyloplastic [Fasciola hepatica]	0.003146	0.001971	0.224784	0.190665	0.0248843	0.087425	0	0.064913
STRG.47517.1	STRG.47504.1	NO	0.289711	70573	STRG.47517.1	scaffold10x_179_pilon	1299400	1309751	0.245516	0.247515	0.295413	0.167005	0.359188	0.419625	0.043065	0.555665	STRG.47504.1	scaffold10x_179_pilon	1200799	1228828	THD21806.1 Nuclear pore complex protein Nup53 [Fasciola hepatica]	0.681246	0.683603	0.194697	0.299542	0.210951	2.13338	0.510994	0.520874
STRG.61519.1	STRG.61523.2	NO	0.289916	24473	STRG.61519.1	scaffold10x_136_pilon	697288	698910	6.56358	5.91231	4.97811	6.68225	0.772616	0.128838	3.64264	0.342702	STRG.61523.2	scaffold10x_136_pilon	723382	801798	THD21555.1 Very-long-chain (3R)-3-hydroxyacyl-CoA dehydratase [Fasciola hepatica]	1.15072	0.554404	0.155679	1.23634	0.66208	1.1032	0.111836	0
STRG.69620.1	STRG.69622.1	NO	0.290771	5972	STRG.69620.1	scaffold10x_1340_pilon	236488	241735	0.0675443	0.11494	0.142834	0.356251	0.0506603	0.0335742	0.004059	0	STRG.69622.1	scaffold10x_1340_pilon	247706	277881	THD25008.1 Tetraspanin-1 [Fasciola hepatica]	293.964	328.604	301.533	321.427	205.546	182.387	399.501	207.575
STRG.40291.2	STRG.40292.1	NO	0.291189	6806	STRG.40291.2	scaffold10x_1597_pilon	384973	385344	0.225115	0.507172	0.0748857	0.438879	0.116202	0.421643	0	0	STRG.40292.1	scaffold10x_1597_pilon	392149	394751	THD19374.1 hypothetical protein D915_009882 [Fasciola hepatica]	0.0318563	0.059239	0.083377	0.0229845	0.199916	22.5807	4.60868	0.593723
STRG.1336.3	STRG.1340.2	NO	0.291288	39845	STRG.1336.3	scaffold10x_13_pilon	3656358	3659327	0.128315	0.144496	0.0756467	0.262155	0.0888097	0.0537627	0.047995	0	STRG.1340.2	scaffold10x_13_pilon	3699171	3750528	THD24724.1 LAG1 longevity assurance 4 [Fasciola hepatica]	5.90504	19.7003	14.8122	3.65352	0	0.508614	0	0.035994
STRG.58823.3	STRG.58814.1	NO	0.29166	123933	STRG.58823.3	scaffold10x_196_pilon	1032052	1038291	0.996211	1.21509	1.19653	1.28788	0.108126	1.16249	0.634771	0.250342	STRG.58814.1	scaffold10x_196_pilon	839962	908120	THD23996.1 Vasodilator-stimulated phosphoprotein [Fasciola hepatica]	26.7554	26.7744	5.45314	15.1773	6.27581	17.894	29.667	11.38
STRG.16124.1	STRG.16135.4	NO	0.291996	138657	STRG.16124.1	scaffold10x_142_pilon	1896137	1898285	0.029408	0	0.114926	0.0732195	0.052516	0.0710642	0.140705	0	STRG.16135.4	scaffold10x_142_pilon	2036941	2072004	THD21834.1 Small GTP-binding protein domain [Fasciola hepatica]	0	0	0.815695	0.033094	0.898923	1.92434	0.692989	0.78544
STRG.68203.1	STRG.68228.2	NO	0.292028	342477	STRG.68203.1	scaffold10x_2068_pilon	10758	13074	0.0245233	0.0296325	0.0988663	0.177608	0.0223493	0.057927	0.034332	0	STRG.68228.2	scaffold10x_2068_pilon	355550	433137	TPP57443.1 hypothetical protein FGIG_03285 [Fasciola gigantica]	6.11142	4.76789	4.69523	4.54816	3.54091	4.13196	3.79716	2.14919
STRG.18530.1	STRG.18519.1	NO	0.292463	51838	STRG.18530.1	scaffold10x_464_pilon	1917125	1919801	0	0	0.0259393	0.032326	0.157327	0.121306	0.029305	0.084108	STRG.18519.1	scaffold10x_464_pilon	1795770	1865288	TPP60453.1 hypothetical protein FGIG_00269 [Fasciola gigantica]	0.026404	0	0.324587	0.0117315	0.354147	0.730522	1.24524	2.99802
STRG.5487.1	STRG.5484.1	NO	0.292652	24722	STRG.5487.1	scaffold10x_102_pilon	4366178	4367541	0	0	0.00567733	0	0.272489	0.225636	1.12268	0	STRG.5484.1	scaffold10x_102_pilon	4309415	4341457	THD23886.1 HDAC4 [Fasciola hepatica]	17.7418	7.02515	33.0003	43.2177	8.04669	20.02	34.2167	0
STRG.16635.1	STRG.16631.1	NO	0.292906	14060	STRG.16635.1	scaffold10x_4_pilon	1736637	1740927	0.398956	0.432739	0.463613	0.453137	0.265381	0.314064	0.434774	0	STRG.16631.1	scaffold10x_4_pilon	1712531	1722578	THD24265.1 NADH dehydrogenase [ubiquinone] 1 beta subcomplex subunit 5 mitochondrial [Fasciola hepatica]	110.085	98.8761	152.044	90.0844	155.797	179.418	54.191	37.5917
STRG.28044.1	STRG.28040.13	NO	0.292998	58644	STRG.28044.1	scaffold10x_1332_pilon	1358063	1360003	0.102991	0.148044	0.198358	0.26485	0.03122	0.094461	0	0.194724	STRG.28040.13	scaffold10x_1332_pilon	1282532	1299420	THD25548.1 Striated muscle preferentially expressed protein kinase [Fasciola hepatica]	7.52482	7.09152	8.52673	3.31261	1.84015	1.03423	1.01588	0
STRG.43020.1	STRG.43015.3	NO	0.293092	109135	STRG.43020.1	scaffold10x_930_pilon	1517911	1520137	0.0287813	0.0493895	0	0	1.19958	0.501604	0	0	STRG.43015.3	scaffold10x_930_pilon	1377549	1408777	TPP62767.1 hypothetical protein FGIG_06389 [Fasciola gigantica]	1.26282	1.01834	0	0.078902	0.531938	3.30136	0	0
STRG.19502.2	STRG.19520.1	NO	0.293449	109952	STRG.19502.2	scaffold10x_302_pilon	723560	725263	0.142961	0.053283	0	0.016608	0.195165	0.0155062	0	0	STRG.19520.1	scaffold10x_302_pilon	835214	838298	VDP95012.1 unnamed protein product [Echinostoma caproni]	0.698755	0.317864	0.227624	0.286216	0.641003	1.1074	0.095158	0.645989
STRG.46511.1	STRG.46509.2	NO	0.29348	4628	STRG.46511.1	scaffold10x_748_pilon	112638	117568	0.0334397	0.122284	0	0	0	0.594027	0.563407	0	STRG.46509.2	scaffold10x_748_pilon	44822	108011	THD22825.1 hypothetical protein D915_006493 [Fasciola hepatica]	0.312448	0.119222	0.366046	0.555098	0.276233	0.866552	0.215728	0.54293
STRG.23816.1	STRG.23823.1	NO	0.294089	62028	STRG.23816.1	scaffold10x_1074_pilon	1127530	1128443	0.074838	0.0564615	0.0296343	0.039628	0.206366	0.157803	0	0	STRG.23823.1	scaffold10x_1074_pilon	1190470	1200300	TPP56289.1 hypothetical protein FGIG_04372 [Fasciola gigantica]	1.92975	4.70209	3.88079	6.77927	0.974074	10.6985	0.056509	1.21661
STRG.34453.1	STRG.34452.2	NO	0.294374	1705	STRG.34453.1	scaffold10x_471_pilon	951566	952873	2.92455	2.25488	1.89784	2.36668	1.51027	1.52638	0.324336	0.06187	STRG.34452.2	scaffold10x_471_pilon	944923	949862	THD26021.1 hypothetical protein D915_003111 [Fasciola hepatica]	0.721999	0.683531	2.11871	0.994838	0.814569	1.62467	0.96871	0
STRG.17364.1	STRG.17367.1	NO	0.295361	3992	STRG.17364.1	scaffold10x_22_pilon	3216384	3216868	0	0	0	0	0.81062	0.544488	0	0	STRG.17367.1	scaffold10x_22_pilon	3220859	3221692	THD23958.1 Cytochrome c oxidase polypeptide [Fasciola hepatica]	271.511	262.925	313.316	262.588	248.574	326.325	140.669	100.167
STRG.44214.1	STRG.44212.4	NO	0.295864	84459	STRG.44214.1	scaffold10x_1007_pilon	552231	563252	0.0205733	0.0235955	0.0419227	0.016341	0.009994	0.0226385	0.048845	4.12992	STRG.44212.4	scaffold10x_1007_pilon	647710	694452	THD27370.1 Ether a go-go isoform C [Fasciola hepatica]	0.0544023	0.020912	0.762333	0.021639	0.09931	0.173498	0.067545	0.38374
STRG.4660.1	STRG.4657.2	NO	0.296288	10708	STRG.4660.1	scaffold10x_7_pilon	1171922	1178615	0.622309	0.449263	0.349543	0.50633	0.0664927	0.109891	0	1.07137	STRG.4657.2	scaffold10x_7_pilon	1089864	1161215	THD20351.1 hypothetical protein D915_008929 [Fasciola hepatica]	5.14378	2.70978	0.971712	3.5605	0.220613	0.266749	0.58477	0.16573
STRG.54869.1	STRG.54872.1	NO	0.297091	21179	STRG.54869.1	scaffold10x_532_pilon	403566	404508	65.4476	55.9636	146.606	75.0199	216.904	81.8403	10.2721	0.292033	STRG.54872.1	scaffold10x_532_pilon	425686	444222	THD22318.1 Intraflagellar transport protein 27 [Fasciola hepatica]	7.22113	5.77798	14.1717	5.65856	7.4638	17.8475	4.2963	7.82949
STRG.32807.1	STRG.32805.1	NO	0.297406	26009	STRG.32807.1	scaffold10x_23_pilon	1144704	1164088	0.156796	0.130601	0.0284343	0.229101	0.040484	0.0275465	0.393351	0	STRG.32805.1	scaffold10x_23_pilon	1117134	1118696	THD25259.1 DnaJ like protein subfamily A member 1 [Fasciola hepatica]	964.087	1021.46	1071.85	974.872	516.646	662.131	1002.6	1059.67
STRG.7955.7	STRG.7949.5	NO	0.29767	59361	STRG.7955.7	scaffold10x_80_pilon	3187899	3189538	0.0921583	0.434631	2.1721	1.70745	0.200544	4.31426	0	0.057565	STRG.7949.5	scaffold10x_80_pilon	3065575	3128539	THD23962.1 hypothetical protein D915_004087 [Fasciola hepatica]	0.856973	3.73435	4.64242	2.0991	0.438001	2.595	4.23903	0.170114
STRG.49262.9	STRG.49263.1	NO	0.299504	7538	STRG.49262.9	scaffold10x_261_pilon	467990	481692	0.106068	0.0905595	0	0.0510955	0.0311783	0.031091	0	0	STRG.49263.1	scaffold10x_261_pilon	489229	610136	THD25320.1 Phosphodiesterase [Fasciola hepatica]	6.80233	6.45179	7.26866	7.15188	1.27343	3.09868	5.41813	4.32294
STRG.47770.1	STRG.47768.3	NO	0.299713	24022	STRG.47770.1	scaffold10x_303_pilon	151011	157435	0.0160817	0.04447	0.106058	0.0133945	0.0389203	0.0293013	0.073857	0	STRG.47768.3	scaffold10x_303_pilon	89015	126990	THD23456.1 hypothetical protein D915_005908 [Fasciola hepatica]	2.77993	0.047773	1.71322	0.0089985	4.46007	2.81672	6.1902	1.5287
STRG.38356.2	STRG.38361.1	NO	0.299978	80787	STRG.38356.2	scaffold10x_677_pilon	422918	423527	1.51877	1.18591	0.524696	0	1.48306	2.20055	0.294906	0	STRG.38361.1	scaffold10x_677_pilon	504313	509925	THD23900.1 hypothetical protein D915_005422 [Fasciola hepatica]	0.11153	0.193589	0.186392	0.207618	0.174167	3.49958	1.45971	1.72504
STRG.61219.1	STRG.61212.1	NO	0.300078	68931	STRG.61219.1	scaffold10x_1124_pilon	542281	542718	0.057296	0.232596	0.224976	0.0523905	0.271321	0.324178	0.184314	0	STRG.61212.1	scaffold10x_1124_pilon	434860	473351	THD20817.1 hypothetical protein D915_008309 [Fasciola hepatica]	5.95967	3.61683	16.7935	3.47972	1.85945	6.28669	5.54594	0.95307
STRG.50070.1	STRG.50081.2	NO	0.300104	43747	STRG.50070.1	scaffold10x_247_pilon	1184335	1223998	0.0595577	0.0957505	0.0578987	0.104459	0.223693	0.207437	0.072774	0	STRG.50081.2	scaffold10x_247_pilon	1267744	1286674	THD21433.1 hypothetical protein D915_007501 [Fasciola hepatica]	182.927	161.77	171.43	168.559	136.018	114.633	50.3742	0.180509
STRG.54027.2	STRG.54029.1	NO	0.300503	23457	STRG.54027.2	scaffold10x_139_pilon	856572	864654	0	0	0	0	0.034559	0.14555	0.563908	0	STRG.54029.1	scaffold10x_139_pilon	888110	895433	THD25557.1 hypothetical protein D915_003492 [Fasciola hepatica]	0.159907	0	0.5406	0	1.81751	3.84626	1.1174	0
STRG.44818.1	STRG.44821.2	NO	0.301091	23620	STRG.44818.1	scaffold10x_2101_pilon	1035397	1038353	0	0	0.0202313	0	0.02611	0.071549	0.049047	0	STRG.44821.2	scaffold10x_2101_pilon	1061972	1083764	TPP65833.1 Arginine/serine-rich coiled-coil protein 2 [Fasciola gigantica]	26.0525	11.4429	14.5173	14.2854	3.53618	7.8767	69.7824	1.92017
STRG.75649.2	STRG.75651.1	NO	0.301367	7467	STRG.75649.2	scaffold10x_1193_pilon	38623	40323	0.10563	0.243068	0.298591	0.751007	0.387322	0.461184	4.0052	0	STRG.75651.1	scaffold10x_1193_pilon	47789	49306	VEN49063.1 unnamed protein product [Callosobruchus maculatus]	0.020011	0.041726	0.052405	0.070018	0.029558	0.0419955	0.045858	0
STRG.25035.1	STRG.25039.5	NO	0.303014	12895	STRG.25035.1	scaffold10x_1_pilon	1252290	1253945	0.0287	0.0295775	0.253373	0.046282	0.298896	0.225471	0.072594	0.02384	STRG.25039.5	scaffold10x_1_pilon	1266839	1329458	THD24475.1 Activated CDC42 kinase 1 [Fasciola hepatica]	0	0	0.47941	0	0.040107	0.00670825	0	0.268791
STRG.4958.1	STRG.4962.1	NO	0.303105	58461	STRG.4958.1	scaffold10x_436_pilon	1467699	1468247	0.302291	0.523407	0	0.099407	0.157602	0.0432577	0.499751	0	STRG.4962.1	scaffold10x_436_pilon	1526707	1551442	KAA0201115.1 PolyU binding splicing factor PUF60 [Fasciolopsis buski]	90.4595	91.2263	99.7811	116.664	19.9398	24.2219	81.8924	42.279
STRG.40796.4	STRG.40789.2	NO	0.303245	83030	STRG.40796.4	scaffold10x_254_pilon	1151254	1152655	0.035047	0	0.0645193	0.231342	0.195822	0.031689	0	0	STRG.40789.2	scaffold10x_254_pilon	993394	1068225	THD27076.1 Potassium voltage-gated channel subfamily D member 1 [Fasciola hepatica]	2.96845	1.69668	0	2.37393	0.700798	0.354553	0.129685	0
STRG.66275.1	STRG.66270.2	NO	0.303331	36759	STRG.66275.1	scaffold10x_1055_pilon	126499	128795	1.14003	0.944169	2.11142	3.734	0.369617	1.55629	0.911356	0.177527	STRG.66270.2	scaffold10x_1055_pilon	9016	89741	TPP63406.1 CTD small phosphatase protein [Fasciola gigantica]	68.0162	70.3139	52.1127	52.1845	24.7136	32.7784	68.1919	11.5383
STRG.33923.1	STRG.33919.1	NO	0.30379	10396	STRG.33923.1	scaffold10x_1573_pilon	919450	924216	0.144073	0.091182	0	0.0568425	0.0172967	0.0418485	0.340288	0	STRG.33919.1	scaffold10x_1573_pilon	894584	909055	TPP64583.1 Basigin [Fasciola gigantica]	217.199	221.018	235.721	198.199	125.863	200.063	263.762	288.161
STRG.74839.1	STRG.74840.1	NO	0.304974	4190	STRG.74839.1	scaffold10x_185_pilon	2851	7404	0.276031	0.4559	0.291476	0.129657	7.49382	3.94299	0.099888	0.157622	STRG.74840.1	scaffold10x_185_pilon	11593	50161	THD26126.1 hypothetical protein D915_003049 [Fasciola hepatica]	0.213082	5.71783	2.64362	0.344851	2.40638	4.22077	0.237335	0.49959
STRG.30821.1	STRG.30811.1	NO	0.305872	100230	STRG.30821.1	scaffold10x_1446_pilon	2135856	2155685	0.168355	0.176089	0.041787	0	0.065117	0.280788	0	0	STRG.30811.1	scaffold10x_1446_pilon	1999430	2035627	THD24247.1 Ankyrin repeat domain-containing protein 13A [Fasciola hepatica]	7.62083	10.8076	11.2076	5.09825	0.028584	3.13767	0	0.081238
STRG.75349.1	STRG.75351.5	NO	0.306197	18817	STRG.75349.1	scaffold10x_1814_pilon	201347	203647	0.140209	0.033479	0	0.0090295	0.0439473	0.0309878	0.017625	0	STRG.75351.5	scaffold10x_1814_pilon	222463	260019	TPP62685.1 hypothetical protein FGIG_07588 [Fasciola gigantica]	6.88916	8.01726	5.22814	5.45253	0.969897	1.39062	5.65873	1.21619
STRG.61576.1	STRG.61574.3	NO	0.306368	2935	STRG.61576.1	scaffold10x_406_pilon	619643	620489	40.3886	31.6438	36.1015	35.5481	10.1188	27.5333	20.516	6.46303	STRG.61574.3	scaffold10x_406_pilon	576540	616709	THD23705.1 hypothetical protein D915_005578 [Fasciola hepatica]	22.4035	18.6288	20.3856	16.3011	4.91902	18.9824	18.1968	24.4059
STRG.75654.1	STRG.75653.1	NO	0.30685	1713	STRG.75654.1	scaffold10x_1193_pilon	82442	84694	0.015563	0.0439815	0.10339	0.007947	0.0242433	0.241696	0.015591	0.042487	STRG.75653.1	scaffold10x_1193_pilon	78822	80730	THD24898.1 Myophilin [Fasciola hepatica]	408.516	464.735	588.915	510.794	230.22	496.082	400.186	5.3209
STRG.70271.3	STRG.70272.1	NO	0.306987	1751	STRG.70271.3	scaffold10x_2406_pilon	529853	544298	0.0617377	0.0645785	0.149706	0.241593	0.124234	0.212644	0.182525	0	STRG.70272.1	scaffold10x_2406_pilon	546048	594887	THD27919.1 Cation-transporting ATPase [Fasciola hepatica]	10.8144	12.0722	30.805	16.7429	26.5177	33.2931	164.803	24.5769
STRG.5826.1	STRG.5814.5	NO	0.307333	185316	STRG.5826.1	scaffold10x_377_pilon	4685712	4686558	0.017098	0	0.283607	0	0.955204	0.667069	0	0.322395	STRG.5814.5	scaffold10x_377_pilon	4479239	4500397	THD25430.1 General transcription factor IIH subunit 4 [Fasciola hepatica]	0.254902	0.081034	5.10777	0.450423	1.80311	6.49581	5.62473	2.03482
STRG.44024.1	STRG.44017.1	NO	0.307457	83240	STRG.44024.1	scaffold10x_1096_pilon	1035849	1039464	0.0339207	0.0765495	0.112674	0.08317	0.0542903	0.080154	0.031744	0	STRG.44017.1	scaffold10x_1096_pilon	916692	952610	RJW71603.1 Round spermatid basic protein 1-like protein [Clonorchis sinensis]	53.1379	59.4846	50.567	52.25	10.7333	15.4593	63.1076	6.63463
STRG.76706.2	STRG.76687.3	NO	0.307494	127067	STRG.76706.2	scaffold10x_365_pilon	174971	175970	0.311405	0.025374	0.374248	0.200259	0.039986	0.276212	0.089626	0	STRG.76687.3	scaffold10x_365_pilon	668	47905	TPP62561.1 hypothetical protein FGIG_05202 [Fasciola gigantica]	28.769	15.9057	13.4101	12.0283	20.4343	11.8587	3.96859	8.21596
STRG.47839.1	STRG.47840.4	NO	0.308261	16990	STRG.47839.1	scaffold10x_303_pilon	1304602	1308630	1.11548	0.745556	1.2771	0.944912	1.00441	0.558891	0.153494	0.311745	STRG.47840.4	scaffold10x_303_pilon	1325619	1390165	KAA0187512.1 hypothetical protein FBUS_07482 [Fasciolopsis buski]	0.085668	0.1282	0.937143	2.38875	0.260324	1.22717	0	0.077308
STRG.40796.4	STRG.40789.1	NO	0.308554	83030	STRG.40796.4	scaffold10x_254_pilon	1151254	1152655	0.035047	0	0.0645193	0.231342	0.195822	0.031689	0	0	STRG.40789.1	scaffold10x_254_pilon	993394	1068225	THD27076.1 Potassium voltage-gated channel subfamily D member 1 [Fasciola hepatica]	3.33097	5.94365	14.4577	8.5576	7.40231	7.93703	7.92136	0.743107
STRG.23733.3	STRG.23729.3	NO	0.308975	52775	STRG.23733.3	scaffold10x_324_pilon	2468764	2469606	0.122036	0	1.837	0.133837	0.29706	0.0672315	0.019917	0	STRG.23729.3	scaffold10x_324_pilon	2373131	2415990	THD22891.1 hypothetical protein D915_006439 [Fasciola hepatica]	0.352491	0.455504	0.3943	0.498015	0.359938	0.128763	0.010735	0
STRG.10954.1	STRG.10962.4	NO	0.309507	74807	STRG.10954.1	scaffold10x_546_pilon	634912	647941	0.00660067	0	0.042509	0.0493025	0.0258587	0.257294	0	0	STRG.10962.4	scaffold10x_546_pilon	722747	798165	THD26269.1 hypothetical protein D915_002998 [Fasciola hepatica]	0.694471	0.55284	2.86169	0.49005	0.295879	2.54994	0.955454	3.58216
STRG.75688.1	STRG.75685.1	NO	0.310094	30171	STRG.75688.1	scaffold10x_768_pilon	70150	72694	0.057002	0.409775	0.0892453	0.278551	0.066863	1.95258	0	0.103329	STRG.75685.1	scaffold10x_768_pilon	24049	39980	THD24423.1 DnaJ subfamily C member 27 [Fasciola hepatica]	0.186128	0.266294	0.542773	0.619257	0.072941	0.40482	0.074066	0.121376
STRG.66228.6	STRG.66215.5	NO	0.310289	120597	STRG.66228.6	scaffold10x_2098_pilon	204517	226180	0	0	0	0	0.450872	1.96764	0.180037	0	STRG.66215.5	scaffold10x_2098_pilon	41660	83921	THD21025.1 hypothetical protein D915_008216, partial [Fasciola hepatica]	0.844242	0.354251	2.24626	0.986024	6.06408	2.47566	0.480312	1.7458
STRG.21832.1	STRG.21834.2	NO	0.311377	39489	STRG.21832.1	scaffold10x_93_pilon	177491	180101	0.00520667	0.0235505	0.209843	0.0338575	0.064655	0.160782	0.047697	0.192499	STRG.21834.2	scaffold10x_93_pilon	219589	262813	THD28116.1 hypothetical protein D915_001042 [Fasciola hepatica]	0	17.7497	21.0948	0	4.32242	10.3567	8.43525	0
STRG.40838.2	STRG.40836.6	NO	0.311519	9040	STRG.40838.2	scaffold10x_254_pilon	1720836	1725660	0.00576967	0	0	0.008171	0.120578	0.0440085	0.021744	0	STRG.40836.6	scaffold10x_254_pilon	1698732	1711797	THD24424.1 Zinc finger FLYWCH type [Fasciola hepatica]	0.349217	0	0.211265	0.402184	0.673238	3.81284	0.292084	0.115631
STRG.25141.1	STRG.25143.2	NO	0.313139	4753	STRG.25141.1	scaffold10x_1_pilon	2554712	2564622	0.0139423	0.006596	0.010135	0.0294005	0.0490413	0.125318	0.382184	0.071771	STRG.25143.2	scaffold10x_1_pilon	2569374	2572190	RLV54520.1 hypothetical protein D9V41_16025 [Aeromicrobium sp. 9W16Y-2]	0	0.0070155	0	0	0.0219357	0.1037	0.027731	0.056472
STRG.9480.2	STRG.9484.1	NO	0.313238	39934	STRG.9480.2	scaffold10x_589_pilon	1768439	1769468	0.272977	0.194823	0.341689	0.472	0.230277	1.45834	0.331761	0	STRG.9484.1	scaffold10x_589_pilon	1809401	1810429	KAA3681815.1 uncharacterized protein DEA37_0009096 [Paragonimus westermani]	0.191019	0.095193	0.946076	0	0.52469	0.893735	1.70106	0
STRG.1249.7	STRG.1244.4	NO	0.313346	23492	STRG.1249.7	scaffold10x_13_pilon	2444169	2450492	2.62442	2.23578	12.6379	11.2204	2.15179	11.692	3.7588	0	STRG.1244.4	scaffold10x_13_pilon	2340934	2420678	THD23475.1 Rab-gap/tbc [Fasciola hepatica]	7.42247	7.93645	7.05963	10.002	0.67874	0.689258	0.506957	1.03768
STRG.61856.2	STRG.61857.2	NO	0.313879	154	STRG.61856.2	scaffold10x_1422_pilon	347658	348866	0.138769	0.063078	0.08061	0.131499	0.0547287	0.262347	0	0	STRG.61857.2	scaffold10x_1422_pilon	349019	405412	THD28862.1 hypothetical protein D915_000302 [Fasciola hepatica]	7.78809	10.1315	10.0153	13.0338	1.62206	3.52195	1.14478	0
STRG.52053.1	STRG.52052.5	NO	0.314051	2634	STRG.52053.1	scaffold10x_343_pilon	1303307	1305478	0	0.006205	0.0206007	0.0122835	0.108717	0.0810053	0.029962	0	STRG.52052.5	scaffold10x_343_pilon	1234539	1300674	THD28363.1 hypothetical protein D915_000828 [Fasciola hepatica]	18.9767	12.0949	10.8481	11.3506	9.82671	28.1748	16.1917	5.3523
STRG.67977.1	STRG.67985.9	NO	0.315221	114606	STRG.67977.1	scaffold10x_653_pilon	399152	399637	0.245438	0	0.176737	0.128491	0	0.208531	0	0	STRG.67985.9	scaffold10x_653_pilon	514242	537907	THD22085.1 Ataxin-2-binding protein 1 [Fasciola hepatica]	0	0	2.49373	0	0.177194	0.148183	0	0
STRG.9860.1	STRG.9845.1	NO	0.315669	118864	STRG.9860.1	scaffold10x_313_pilon	3496665	3497977	0.0425407	0	0.0584923	0.0465565	0.0241373	0.0454975	0.190475	0	STRG.9845.1	scaffold10x_313_pilon	3259315	3377802	TPP59727.1 CAP-gly domain-containing linker protein 1 [Fasciola gigantica]	90.3902	83.9148	51.1988	69.7378	22.2988	30.8228	75.0209	17.9446
STRG.16124.1	STRG.16135.2	NO	0.316096	138657	STRG.16124.1	scaffold10x_142_pilon	1896137	1898285	0.029408	0	0.114926	0.0732195	0.052516	0.0710642	0.140705	0	STRG.16135.2	scaffold10x_142_pilon	2036941	2072004	THD21834.1 Small GTP-binding protein domain [Fasciola hepatica]	1.33155	1.40424	2.75248	1.00039	3.47415	6.79364	2.71574	1.49947
STRG.8660.1	STRG.8659.1	NO	0.316514	281	STRG.8660.1	scaffold10x_637_pilon	1279357	1286624	0	0	0.021598	0.035847	0	1.22195	0.424857	0	STRG.8659.1	scaffold10x_637_pilon	1275491	1279077	XP_018644522.1 hypothetical protein Smp_182910 [Schistosoma mansoni]	0.011844	0.01143	0.048013	0.072027	0.437554	0.304905	0.075551	0.242234
STRG.26059.1	STRG.26060.9	NO	0.31728	19640	STRG.26059.1	scaffold10x_314_pilon	900137	903047	0.776145	1.02794	0.651812	1.24552	0.103368	0.259597	0.235444	0.367452	STRG.26060.9	scaffold10x_314_pilon	922686	961957	THD21942.1 PolyA polymerase [Fasciola hepatica]	0.54586	0.395794	1.51202	2.67385	0.455036	0.535569	1.90449	1.54209
STRG.46500.1	STRG.46497.5	NO	0.317414	10342	STRG.46500.1	scaffold10x_691_pilon	1437243	1442008	0.0824243	0.045405	0.0191237	0.0245765	0.11321	0.0365648	0.061179	0.018006	STRG.46497.5	scaffold10x_691_pilon	1374581	1426902	TPP63289.1 hypothetical protein FGIG_03359 [Fasciola gigantica]	1.34066	2.58445	1.72732	1.6524	2.29252	0.265172	0	0
STRG.31572.1	STRG.31569.1	NO	0.317633	26264	STRG.31572.1	scaffold10x_331_pilon	398795	404154	0.075608	0.0633155	0.038756	0.103808	0.0586963	0.077914	0.007605	0.015469	STRG.31569.1	scaffold10x_331_pilon	288354	372532	THD27077.1 MAP/microtubule affinity-regulating kinase [Fasciola hepatica]	27.9466	4.95384	2.22968	8.59989	0.300684	1.92278	2.77363	6.51716
STRG.9082.1	STRG.9076.4	NO	0.317857	40775	STRG.9082.1	scaffold10x_926_pilon	3046134	3046386	0.0615147	0	0.101706	0.0742625	0.335019	5.39893	0.990543	0	STRG.9076.4	scaffold10x_926_pilon	3002225	3005360	THD25798.1 hypothetical protein D915_003548 [Fasciola hepatica]	3.12371	3.21986	8.89122	3.47703	4.98502	10.2748	21.2299	7.35781
STRG.30406.1	STRG.30407.4	NO	0.31854	7932	STRG.30406.1	scaffold10x_1373_pilon	629156	632890	0.064017	0.054756	0.128029	0	0.163685	0.0894387	0.126246	0.064781	STRG.30407.4	scaffold10x_1373_pilon	640821	781788	THD28458.1 Glutamate receptor-interacting protein 1 [Fasciola hepatica]	0.474529	0.872428	4.79079	0.711803	1.0336	1.05058	0.097429	0.78568
STRG.3042.1	STRG.3044.5	NO	0.318689	12173	STRG.3042.1	scaffold10x_493_pilon	2859626	2863723	0	0.0032935	0.0165603	0.022089	0.00252933	0.144214	0.139718	0	STRG.3044.5	scaffold10x_493_pilon	2875895	2922899	THD21183.1 Ceramide glucosyltransferase [Fasciola hepatica]	0.04249	0.0242205	0.027847	0.0459805	0.529951	0.423195	0.112872	0.047913
STRG.27336.4	STRG.27331.4	NO	0.318935	45471	STRG.27336.4	scaffold10x_52_pilon	375731	377092	0.0537443	0	0.199803	0.14474	0.00457533	0.11554	0.426611	0	STRG.27331.4	scaffold10x_52_pilon	252083	330261	THD27134.1 ETS transcription factor Elf 5 [Fasciola hepatica]	0.012971	0.003013	0.0351937	0.0154085	0.21293	1.19666	0.526404	0
STRG.23816.1	STRG.23823.3	NO	0.319229	62028	STRG.23816.1	scaffold10x_1074_pilon	1127530	1128443	0.074838	0.0564615	0.0296343	0.039628	0.206366	0.157803	0	0	STRG.23823.3	scaffold10x_1074_pilon	1190470	1226660	TPP56289.1 hypothetical protein FGIG_04372 [Fasciola gigantica]	0.005666	0	0.922367	0	0.554832	2.87757	1.62857	0
STRG.34958.1	STRG.34957.7	NO	0.319388	3899	STRG.34958.1	scaffold10x_349_pilon	1830965	1840085	0.441041	0.362675	0.949841	1.46281	1.36797	1.13389	1.48871	1.43401	STRG.34957.7	scaffold10x_349_pilon	1793392	1827067	TPP55817.1 TBC1 domain family member 15 [Fasciola gigantica]	0	0	0	0	0.0899497	1.41593	2.0186	143.905
STRG.29979.2	STRG.29986.1	NO	0.319657	64805	STRG.29979.2	scaffold10x_977_pilon	1998124	2004465	0.191104	0.187716	0.072388	0.468554	0.00273467	0.146907	0.350874	0	STRG.29986.1	scaffold10x_977_pilon	2069269	2087130	THD24682.1 hypothetical protein D915_004708 [Fasciola hepatica]	0.0626477	0	0.240738	0.356698	0.196328	0.553469	0.432073	0.196525
STRG.18045.1	STRG.18042.5	NO	0.320302	27846	STRG.18045.1	scaffold10x_280_pilon	986304	987624	0.432415	0.35137	0.0524423	0.389841	0.369608	0.288381	0	0	STRG.18042.5	scaffold10x_280_pilon	903540	958459	THD22867.1 ATP dependent RNA helicase DHX37 [Fasciola hepatica]	0.0478077	0.25268	0	0	3.99448	0.112474	0	0
STRG.42877.1	STRG.42888.1	NO	0.321782	116841	STRG.42877.1	scaffold10x_1347_pilon	737620	742680	0	0	0	0	0.0154743	0.259848	0.283914	0.293989	STRG.42888.1	scaffold10x_1347_pilon	859520	1025757	THD28228.1 Myoferlin [Fasciola hepatica]	1.28571	0.190597	0.245768	2.23469	19.8653	24.4871	8.73794	0.421784
STRG.68052.1	STRG.68045.1	NO	0.321952	16712	STRG.68052.1	scaffold10x_1804_pilon	578219	578459	0.301466	0	0.129949	0	0.135067	0.543213	17.8508	1.05055	STRG.68045.1	scaffold10x_1804_pilon	494855	561508	THD25118.1 Ligand of Numb protein X 2 [Fasciola hepatica]	18.7719	22.4946	23.6841	25.2373	13.9721	16.7104	28.3405	36.4432
STRG.57185.1	STRG.57175.2	NO	0.322	81122	STRG.57185.1	scaffold10x_567_pilon	455372	458062	0	0	0.017311	0	0.0968993	0.303981	0	0	STRG.57175.2	scaffold10x_567_pilon	326507	374251	THD19775.1 DNA topoisomerase [Fasciola hepatica]	0.68995	0.282397	0	0	2.54596	0.605494	0.163389	0
STRG.650.1	STRG.648.5	NO	0.322002	241	STRG.650.1	scaffold10x_520_pilon	1311513	1312605	0	0	0.00626233	0	0.099641	0.555741	0.505634	0	STRG.648.5	scaffold10x_520_pilon	1273308	1311273	THD25033.1 hypothetical protein D915_004092 [Fasciola hepatica]	0	0	0	0	0.764621	0.480094	0	0
STRG.68610.4	STRG.68621.1	NO	0.322412	51236	STRG.68610.4	scaffold10x_246_pilon	300798	332247	0.180776	0.210046	0.290347	0.050977	0.018554	0.027577	0	0.206853	STRG.68621.1	scaffold10x_246_pilon	383482	388878	THD26204.1 AN1-type zinc finger protein 6 (Zinc finger A20 domain-containing protein 3) [Fasciola hepatica]	884.9	925.639	742.748	1341.95	146.323	291.776	696.421	758.351
STRG.45982.3	STRG.45987.1	NO	0.322419	64806	STRG.45982.3	scaffold10x_1445_pilon	1140373	1145093	2.86181	0.08233	1.81917	0.0543475	0.803617	0.797351	0.166118	0.172419	STRG.45987.1	scaffold10x_1445_pilon	1209898	1231531	THD23988.1 U4/U6.U5 tri-snRNP-associated protein 2 [Fasciola hepatica]	2.44191	2.4353	2.4259	2.83775	1.80862	2.99095	0.59033	0.705357
STRG.57491.1	STRG.57501.1	NO	0.324171	114370	STRG.57491.1	scaffold10x_833_pilon	359285	361834	0.00893067	0.0054015	0.024417	0.053786	0.015656	0.110463	0.077316	0.019162	STRG.57501.1	scaffold10x_833_pilon	476203	514368	TPP62585.1 Zinc finger and SCAN domain-containing protein 5B [Fasciola gigantica]	33.0218	36.6191	36.6738	42.2681	13.3718	27.262	52.5298	3.27551
STRG.31365.1	STRG.31368.1	NO	0.324195	13263	STRG.31365.1	scaffold10x_111_pilon	1871328	1876114	0.0179897	0.02403	0.0532087	0.059105	0.00588833	0.0256028	0.033736	0	STRG.31368.1	scaffold10x_111_pilon	1889376	1928008	TPP66803.1 Voltage-dependent anion-selective channel protein 2 [Fasciola gigantica]	67.121	69.103	69.8101	66.2851	55.4433	85.8826	45.7123	49.093
STRG.53899.1	STRG.53919.4	YES	0.324426	111117	STRG.53899.1	scaffold10x_1041_pilon	264324	264953	0	0	0	0	1.11355	2.02811	1.06273	0	STRG.53919.4	scaffold10x_1041_pilon	376069	403141	THD23680.1 Early growth response protein [Fasciola hepatica]	0	0	0	0	0	0.255679	4.46644	0
STRG.18997.1	STRG.18999.1	NO	0.324828	36942	STRG.18997.1	scaffold10x_81_pilon	2358807	2359546	0.171213	0.145057	0.153877	0.0682455	0.0410303	0.0447755	0	0.476656	STRG.18999.1	scaffold10x_81_pilon	2396487	2434575	THD25204.1 Pumilio domain containing protein [Fasciola hepatica]	103.833	105.314	89.3489	98.8235	43.8953	50.4268	124.565	109.078
STRG.21290.1	STRG.21288.1	NO	0.325236	1897	STRG.21290.1	scaffold10x_410_pilon	410383	412520	0.056226	0.0376105	0.0123167	0.0592075	0.264045	0.25141	0.069344	0.069938	STRG.21288.1	scaffold10x_410_pilon	407580	408487	THD18084.1 Iron-sulfur cluster assembly 1 like protein mitochondrial [Fasciola hepatica]	50.8256	48.7384	61.8028	55.0596	46.3079	77.5597	37.3574	24.4428
STRG.33952.1	STRG.33948.2	NO	0.326382	6463	STRG.33952.1	scaffold10x_1573_pilon	1311063	1316116	0.196223	0.148418	0.310386	0.329491	0.0274877	0.0932392	0.171858	0	STRG.33948.2	scaffold10x_1573_pilon	1284513	1304601	XP_009172070.1 hypothetical protein T265_08099 [Opisthorchis viverrini]	21.2221	24.4381	9.07235	5.25607	0.84868	1.96918	4.29669	0
STRG.39992.1	STRG.39993.1	NO	0.326771	28686	STRG.39992.1	scaffold10x_387_pilon	1378312	1378709	0.0709097	0	0.0920807	0	0.217581	0.947673	0	0	STRG.39993.1	scaffold10x_387_pilon	1407394	1409010	THD28622.1 60S ribosomal protein L13 [Fasciola hepatica]	806.892	750.165	798.351	690.952	603.18	771.824	263.88	376.77
STRG.28823.3	STRG.28817.5	NO	0.326927	28214	STRG.28823.3	scaffold10x_781_pilon	1359002	1363985	0.0418217	0.020335	0.019528	0.01906	0.053116	0.0777002	0	0	STRG.28817.5	scaffold10x_781_pilon	1315667	1330789	THD27040.1 hypothetical protein D915_002234 [Fasciola hepatica]	0.145741	0.080704	0.0597573	0.0935915	0.0390003	0.0562667	0.019822	0
STRG.54095.1	STRG.54093.1	NO	0.328577	16834	STRG.54095.1	scaffold10x_1326_pilon	552536	554941	0	0	0	0	0.75458	0.329533	0	0.119307	STRG.54093.1	scaffold10x_1326_pilon	526932	535703	THD23422.1 Calcyphosine [Fasciola hepatica]	0.796984	0.680831	4.88802	2.08958	3.20496	4.04553	2.33378	0.417916
STRG.38292.2	STRG.38295.10	NO	0.328655	7275	STRG.38292.2	scaffold10x_935_pilon	1637244	1638429	0.0419637	0.0422985	0.030506	0.0224925	0.171232	0.229308	0.091432	0.176622	STRG.38295.10	scaffold10x_935_pilon	1645703	1732420	THD25189.1 hypothetical protein D915_003917 [Fasciola hepatica]	1.59504	0.245134	6.85747	0.34877	2.80388	6.30189	0.773427	1.34989
STRG.49109.1	STRG.49121.1	NO	0.328694	69559	STRG.49109.1	scaffold10x_760_pilon	241239	242053	0.0973963	0.012043	0.180378	0.046439	0.0568853	0.230012	0	0	STRG.49121.1	scaffold10x_760_pilon	311611	351012	THD21851.1 hypothetical protein D915_007463 [Fasciola hepatica]	25.0332	22.0281	49.6697	29.9494	22.2483	24.3526	39.2204	15.1395
STRG.3277.1	STRG.3282.1	NO	0.329187	76019	STRG.3277.1	scaffold10x_217_pilon	195672	200616	0	0	0	0.047845	0	0.417114	0	0	STRG.3282.1	scaffold10x_217_pilon	276634	353885	THD25950.1 Receptor protein serine/threonine kinase [Fasciola hepatica]	13.9136	14.8817	21.2842	19.7875	8.20376	21.442	24.2288	0.859257
STRG.8412.1	STRG.8399.3	NO	0.329467	100340	STRG.8412.1	scaffold10x_267_pilon	1671064	1681351	0.30534	0.26104	0.442098	1.06258	0.178594	0.276751	0	0	STRG.8399.3	scaffold10x_267_pilon	1556407	1570725	THD26976.1 hypothetical protein D915_002079 [Fasciola hepatica]	9.94893	7.91522	5.81403	4.23151	0.895951	2.87814	0.733981	0.385659
STRG.51668.1	STRG.51662.4	NO	0.329603	84117	STRG.51668.1	scaffold10x_407_pilon	268508	269202	0	0	0.021002	0	0.148693	0.424723	0.099685	0	STRG.51662.4	scaffold10x_407_pilon	148278	184392	THD21514.1 Serine/threonine-protein phosphatase 2A regulatory subunit B [Fasciola hepatica]	0.0486903	0.0620065	0.045737	0.022576	2.50834	0.465056	0.251536	0.143295
STRG.9737.8	STRG.9736.4	NO	0.329612	15019	STRG.9737.8	scaffold10x_313_pilon	1911769	1925259	0.163315	0.0488895	0.0837157	0.201054	0.0127047	0.100949	0.196667	0	STRG.9736.4	scaffold10x_313_pilon	1856970	1896751	THD25511.1 Protocadherin gamma-A2 [Fasciola hepatica]	0.0450437	0.004154	1.78583	1.28714	0.068773	0.344527	0.307233	0
STRG.38140.1	STRG.38147.5	NO	0.329726	38072	STRG.38140.1	scaffold10x_973_pilon	1634827	1636629	0	0	0.012296	0	0.032539	0.110912	0.119947	0	STRG.38147.5	scaffold10x_973_pilon	1674700	1712686	THD25644.1 Exosome complex exonuclease RRP4 [Fasciola hepatica]	0.16038	0.0523255	0.178125	0.022539	15.4317	9.77357	0.049893	0.026015
STRG.51756.3	STRG.51746.1	NO	0.330041	57373	STRG.51756.3	scaffold10x_1181_pilon	685533	694826	0.0317593	0.0304725	0.0422523	0.081197	0.125288	0.0300457	0.009893	0	STRG.51746.1	scaffold10x_1181_pilon	595718	628161	KAA0196465.1 Synapsin-1 [Fasciolopsis buski]	23.1677	21.3735	45.5778	31.0073	14.0242	8.57223	3.33223	0
STRG.6280.2	STRG.6288.7	NO	0.330471	34357	STRG.6280.2	scaffold10x_237_pilon	1019507	1031668	3.02171	2.79053	9.40365	2.77714	0.167971	4.73445	0.094167	0.195192	STRG.6288.7	scaffold10x_237_pilon	1066024	1140790	THD19058.1 Arf-GAP with coiled-coil ANK repeat and PH domain-containing protein 2 [Fasciola hepatica]	3.79946	2.54377	1.9478	3.10366	0.0984583	0.064475	0.35869	0.093369
STRG.67341.1	STRG.67340.6	NO	0.331806	16928	STRG.67341.1	scaffold10x_48_pilon	668544	672086	0.22745	0.286725	0.410656	0.866824	0.991909	0.416756	0.293237	0	STRG.67340.6	scaffold10x_48_pilon	689013	704295	TPP59147.1 NIF3 protein 1 [Fasciola gigantica]	0	0	0.328176	0	0.194086	0.135224	0	0
STRG.31812.1	STRG.31811.1	NO	0.332572	742	STRG.31812.1	scaffold10x_1366_pilon	1403396	1406743	0	0	0.00145667	0	0.0116447	0.194006	2.3247	0	STRG.31811.1	scaffold10x_1366_pilon	1395930	1402655	THD19386.1 Protease-associated domain-containing protein 1 [Fasciola hepatica]	47.7073	45.9552	70.9641	48.4835	51.7822	67.974	64.044	19.9541
STRG.15586.6	STRG.15592.3	NO	0.332808	45102	STRG.15586.6	scaffold10x_730_pilon	356623	369809	0	0.0022535	0.18995	0.231441	0.0954567	0.0410208	0	0	STRG.15592.3	scaffold10x_730_pilon	414910	472852	KAA0187695.1 putative Transmembrane protein [Fasciolopsis buski]	21.2839	8.42064	27.318	22.8418	14.3773	7.94644	33.129	9.25174
STRG.55960.5	STRG.55963.2	NO	0.333042	7244	STRG.55960.5	scaffold10x_1184_pilon	549482	554377	0.462744	0.280483	1.69616	0.677114	3.20311	6.36738	2.27917	3.95799	STRG.55963.2	scaffold10x_1184_pilon	561620	589206	THD22568.1 Cathepsin L [Fasciola hepatica]	119.378	134.702	180.069	136.533	101.236	178.668	9.83853	1004.45
STRG.37115.3	STRG.37128.1	NO	0.333177	99763	STRG.37115.3	scaffold10x_312_pilon	1451301	1457102	0.034915	0.0240905	0.00808567	0.048268	0.0121527	0.0858427	0	0	STRG.37128.1	scaffold10x_312_pilon	1556864	1562258	THD24866.1 Glycoside hydrolase subgroup catalytic core [Fasciola hepatica]	0.19179	0.426194	1.69778	0.735632	4.35904	17.7191	16.8469	0.178574
STRG.71464.1	STRG.71454.2	NO	0.333636	98241	STRG.71464.1	scaffold10x_689_pilon	204014	213574	0.0827417	0.036818	0.05387	0.046285	0	0.060512	0.053894	0.04685	STRG.71454.2	scaffold10x_689_pilon	78561	105774	VDP87809.1 unnamed protein product [Echinostoma caproni]	4.49084	4.70589	1.25665	3.23974	0.285641	0.876244	9.13133	0.647013
STRG.32345.1	STRG.32344.2	NO	0.334517	3857	STRG.32345.1	scaffold10x_114_pilon	437085	438294	0.144817	0.232687	0.892675	0.738621	0.497783	0.391239	0.123197	0.115463	STRG.32344.2	scaffold10x_114_pilon	430671	433229	THD28094.1 Vesicular glutamate transporter [Fasciola hepatica]	7.40294	7.10636	5.02085	8.81832	0.403036	0.71428	0.087482	0
STRG.1112.1	STRG.1116.1	NO	0.335809	63904	STRG.1112.1	scaffold10x_13_pilon	470725	472294	0.0175007	0.0239625	0.0318023	0.185541	0.0116303	0.0617468	0.092275	0	STRG.1116.1	scaffold10x_13_pilon	536197	558264	THD28267.1 Magnesium transporter NIPA2 [Fasciola hepatica]	11.7732	4.93014	18.0349	18.7658	33.3423	23.881	43.3946	0.257524
STRG.21999.1	STRG.22002.1	NO	0.336068	20429	STRG.21999.1	scaffold10x_93_pilon	2133851	2134611	0	0	0.026717	0	0.107963	0.197161	0	0	STRG.22002.1	scaffold10x_93_pilon	2155039	2200658	THD20305.1 Signal peptide peptidase [Fasciola hepatica]	0.00430067	0.335525	1.33968	0	4.7707	0.587245	0	2.17348
STRG.40354.1	STRG.40353.2	NO	0.336544	217	STRG.40354.1	scaffold10x_1597_pilon	1292663	1304408	0.17143	0.067323	0.0367187	0.0963735	0.208034	0.19962	0.061221	0.027003	STRG.40353.2	scaffold10x_1597_pilon	1273049	1292447	THD26025.1 Fatty-acid amide hydrolase 1 [Fasciola hepatica]	0.0829093	0.064189	0.058317	0.189322	0.234498	0.173822	0.332641	0.009208
STRG.13535.1	STRG.13522.1	NO	0.337466	83653	STRG.13535.1	scaffold10x_73_pilon	865728	878027	1.08834	0.947079	0.361747	0.69443	0.130992	0.0663785	0	0	STRG.13522.1	scaffold10x_73_pilon	776312	782076	THD18276.1 hypothetical protein D915_010255 [Fasciola hepatica]	3.55802	4.83068	11.5197	11.3908	3.11957	4.86088	1.72016	0
STRG.5218.1	STRG.5222.1	NO	0.338018	19155	STRG.5218.1	scaffold10x_102_pilon	36695	38661	0.0398893	0.0161435	0.024301	0.008886	0.0738747	0.213806	0.076929	0	STRG.5222.1	scaffold10x_102_pilon	57815	106458	THD27888.1 Delta protein [Fasciola hepatica]	13.587	15.7202	14.9197	14.3139	11.4732	15.3004	20.921	0
STRG.13418.1	STRG.13417.3	NO	0.3383	14113	STRG.13418.1	scaffold10x_71_pilon	2889101	2891642	2.18978	0.935935	0.258353	0.578094	0.333913	0.465932	0.099818	0.396706	STRG.13417.3	scaffold10x_71_pilon	2905754	2926809	TPP65199.1 Septin [Fasciola gigantica]	18.8352	18.4243	20.6663	1.52989	5.26692	7.04701	10.2747	19.2066
STRG.2205.3	STRG.2201.2	NO	0.339236	17759	STRG.2205.3	scaffold10x_815_pilon	1873040	1877549	0.0202157	0.057855	0.0930863	0.188996	0.204078	0.0893522	0.015607	0.021163	STRG.2201.2	scaffold10x_815_pilon	1816063	1855282	THD27953.1 hypothetical protein D915_001285 [Fasciola hepatica]	1.47015	1.95437	2.82107	3.61486	0.167915	0.162148	0.107429	0.040212
STRG.21151.1	STRG.21143.5	NO	0.34016	31166	STRG.21151.1	scaffold10x_418_pilon	1163673	1164838	0.00670867	0.0167885	0.0202717	0.016281	0.164964	0.411671	0.212924	0.012984	STRG.21143.5	scaffold10x_418_pilon	1129445	1132508	VDP93798.1 unnamed protein product [Echinostoma caproni]	0.0428463	0.010104	0.0333327	0.0234325	0.00643467	0.0343808	0.099465	0
STRG.21438.1	STRG.21437.1	NO	0.340319	130	STRG.21438.1	scaffold10x_410_pilon	2577327	2578286	3.39613	3.64346	3.12338	2.94706	2.17216	10.9294	0.1439	3.9769	STRG.21437.1	scaffold10x_410_pilon	2565762	2577198	THD24545.1 Phospholipase D family member 3 [Fasciola hepatica]	45.5138	50.7955	50.7413	47.0865	10.8793	40.1982	6.85396	70.0658
STRG.37517.1	STRG.37503.1	NO	0.340831	10011	STRG.37517.1	scaffold10x_26_pilon	1770484	1773245	0	0	0.0194217	0.0115905	0.102721	0.00220275	0	0.043284	STRG.37503.1	scaffold10x_26_pilon	1619445	1760474	THD27513.1 putative calcium-activated potassium channel alpha subunit [Fasciola hepatica]	0.161582	0.08715	0.097618	0.150561	0.171462	0.117324	0.19788	0.205967
STRG.51838.1	STRG.51839.2	NO	0.341534	36762	STRG.51838.1	scaffold10x_271_pilon	324689	325625	0	0.0368755	0.150615	0.03142	0.071868	0.073961	0.013884	0	STRG.51839.2	scaffold10x_271_pilon	362386	391921	THD24049.1 Cilia- and flagella-associated protein 45 [Fasciola hepatica]	0.0388833	0.0509065	0.175943	0.004818	0.0843063	0.600304	0.065175	0.175913
STRG.55689.10	STRG.55696.1	NO	0.342071	37724	STRG.55689.10	scaffold10x_1106_pilon	115042	117828	0	0	0.033577	0.0277705	0.083548	0.0864715	0.029154	0	STRG.55696.1	scaffold10x_1106_pilon	155551	159525	THD26027.1 Chromobox protein 1 (Heterochromatin protein 1 beta) [Fasciola hepatica]	129.033	122.156	195.682	165.844	140.434	326.203	193.35	279.315
STRG.70885.1	STRG.70888.3	NO	0.34227	52676	STRG.70885.1	scaffold10x_2220_pilon	421947	422939	0	0	0	0	0.0766847	0.32437	0.071787	0	STRG.70888.3	scaffold10x_2220_pilon	475614	507797	VDP85229.1 unnamed protein product [Echinostoma caproni]	4.35723	4.00181	6.24044	4.39452	4.3407	9.17046	20.0636	1.11493
STRG.22972.2	STRG.22974.3	NO	0.342628	18405	STRG.22972.2	scaffold10x_14_pilon	2358571	2366985	0.195442	0.260871	0.0627063	0.240821	0.131205	0.429915	0	0	STRG.22974.3	scaffold10x_14_pilon	2385389	2448975	THD22870.1 Dpy-19 protein 3 [Fasciola hepatica]	0.00886733	0	0.011199	0	0.00142833	0.234495	0.048317	0.137512
STRG.23800.1	STRG.23794.1	NO	0.34264	49515	STRG.23800.1	scaffold10x_1074_pilon	830977	832449	13.6991	13.8023	15.6613	12.7764	13.9324	13.0494	0.996598	0	STRG.23794.1	scaffold10x_1074_pilon	739331	781463	THD27780.1 Neural cell adhesion molecule [Fasciola hepatica]	0.838923	0.833199	0.207976	1.28742	0.07152	0.155571	0.243267	0.094764
STRG.41452.1	STRG.41471.1	NO	0.343707	155106	STRG.41452.1	scaffold10x_251_pilon	12947	38414	0.022935	0.0372475	0.13729	0.168456	0.0381307	0.109274	0	0.029311	STRG.41471.1	scaffold10x_251_pilon	193519	214804	THD25321.1 Hexosyltransferase [Fasciola hepatica]	189.834	212.701	158.442	244.792	19.0956	24.4295	96.5353	17.7684
STRG.47616.1	STRG.47620.3	NO	0.343821	81531	STRG.47616.1	scaffold10x_2009_pilon	915425	936690	0	0.0401635	0	0	0.006528	0.361827	0	0	STRG.47620.3	scaffold10x_2009_pilon	1018220	1067200	THD28981.1 Methylmalonate-semialdehyde dehydrogenase [Fasciola hepatica]	3.97649	2.37724	0.47274	0.583834	1.67303	2.88958	0.353014	2.43727
STRG.69366.3	STRG.69371.1	NO	0.343968	39899	STRG.69366.3	scaffold10x_1674_pilon	469936	530874	0	0	0.095336	0	0.117914	0.0835235	0	0	STRG.69371.1	scaffold10x_1674_pilon	570772	623990	TPP67227.1 Coenzyme Q9, partial [Fasciola gigantica]	6.76374	5.53926	18.1842	6.86293	9.63104	10.4533	6.06197	19.1021
STRG.68103.1	STRG.68093.1	NO	0.345025	52485	STRG.68103.1	scaffold10x_1989_pilon	522222	523249	0	0	0	0	0.001545	0.352895	0	0	STRG.68093.1	scaffold10x_1989_pilon	381018	469738	THD25244.1 Alpha-mannosidase, partial [Fasciola hepatica]	15.7387	14.1939	15.8558	9.77616	12.816	15.7481	13.2413	7.18092
STRG.71192.3	STRG.71198.5	NO	0.345044	88745	STRG.71192.3	scaffold10x_949_pilon	414010	421812	0.175137	0.03076	0.266114	0.084811	0.115133	0.128533	0.229093	0	STRG.71198.5	scaffold10x_949_pilon	510556	529287	THD26601.1 Cytosolic 5' nucleotidase III [Fasciola hepatica]	7.33445	7.68548	10.9387	8.70879	1.64503	5.80699	5.5613	4.85124
STRG.20188.1	STRG.20193.1	NO	0.345867	23342	STRG.20188.1	scaffold10x_238_pilon	1978765	1980054	0.0700923	0.023241	0.161141	0.0583595	0.0618753	0.137835	0.040294	0.034212	STRG.20193.1	scaffold10x_238_pilon	2003395	2008464	RJW60473.1 LINE-1 retrotransposable element ORF2 protein [Clonorchis sinensis]	0.224457	0.046831	0.123385	0.130352	3.0708	4.88769	0.911408	1.10061
STRG.2998.1	STRG.3000.3	NO	0.345944	14910	STRG.2998.1	scaffold10x_493_pilon	1973349	1974566	0.073008	0.048541	0.111866	0.140913	0.0705833	0.0288835	0	0	STRG.3000.3	scaffold10x_493_pilon	1989475	2035873	THD25830.1 hypothetical protein D915_003083 [Fasciola hepatica]	1.59232	0.977226	0.927144	3.49593	0.719118	2.86043	2.02116	0.138241
STRG.65955.7	STRG.65960.1	NO	0.346027	11628	STRG.65955.7	scaffold10x_1779_pilon	258817	271020	0.261914	0.151265	1.01679	0.838955	0.26145	0.798128	0.035252	0.072511	STRG.65960.1	scaffold10x_1779_pilon	282647	315437	THD24306.1 AT-rich interactive domain-containing protein 2 [Fasciola hepatica]	16.1423	16.8766	17.5355	26.99	4.84181	8.56279	12.8985	13.9219
STRG.68068.2	STRG.68076.1	NO	0.347152	37371	STRG.68068.2	scaffold10x_1989_pilon	184856	189011	0.390522	0.237699	0.215105	0.263991	0.006657	0.136481	0	0	STRG.68076.1	scaffold10x_1989_pilon	226381	262840	THD25243.1 NADP-dependent malic enzyme [Fasciola hepatica]	1363.51	1456.67	2645.22	1362.81	1325.05	678.839	478.075	1444.49
STRG.37431.3	STRG.37433.5	NO	0.348838	11973	STRG.37431.3	scaffold10x_26_pilon	397681	406090	0.250195	0.51374	0.585445	0.445727	0.346848	0.985893	2.50841	0	STRG.37433.5	scaffold10x_26_pilon	418062	577798	THD27749.1 Protein kinase c eta type [Fasciola hepatica]	0	0	0	0	2.81869	1.55754	1.46548	0
STRG.61576.1	STRG.61574.5	NO	0.348895	2935	STRG.61576.1	scaffold10x_406_pilon	619643	620489	40.3886	31.6438	36.1015	35.5481	10.1188	27.5333	20.516	6.46303	STRG.61574.5	scaffold10x_406_pilon	576540	616709	THD23705.1 hypothetical protein D915_005578 [Fasciola hepatica]	5.61565	8.16206	15.7494	7.71199	10.0174	2.14185	7.2981	1.06849
STRG.71033.1	STRG.71023.2	NO	0.348948	83974	STRG.71033.1	scaffold10x_1176_pilon	520700	521326	0	0.053659	0.09942	0.196014	0.23173	0.0192475	0.103456	0	STRG.71023.2	scaffold10x_1176_pilon	390696	436727	THD26366.1 putative sodium-coupled neutral amino acid transporter 10 [Fasciola hepatica]	0.376695	0.783334	0.680562	1.248	0.291964	0.558399	0.289499	0.175045
STRG.77507.1	STRG.77502.4	NO	0.349001	10881	STRG.77507.1	scaffold10x_1980_pilon	103595	137832	0.48312	0.850603	0.540447	0.790956	0.13062	0.486154	0.062238	0	STRG.77502.4	scaffold10x_1980_pilon	67893	92715	THD19448.1 Protein involved in maintenance of golgi structure and er-golgi transport [Fasciola hepatica]	5.79186	5.96604	14.3334	8.94654	3.91745	4.50763	9.31873	2.00225
STRG.60197.8	STRG.60194.2	NO	0.349221	37269	STRG.60197.8	scaffold10x_1104_pilon	480095	481824	0.0321213	0.0218695	0.0628723	0.0270395	0.09869	0.120784	0.110081	0	STRG.60194.2	scaffold10x_1104_pilon	392841	442827	THD23329.1 Digestive organ expansion factor [Fasciola hepatica]	0.213018	0.135083	0.122379	0.0836185	1.64895	0.170964	0.11643	0.149882
STRG.10993.1	STRG.10995.2	NO	0.350118	121	STRG.10993.1	scaffold10x_546_pilon	1352829	1353269	0.0153123	0.095462	0.0139033	0.15121	0.234634	0.341267	0.038164	0.2021	STRG.10995.2	scaffold10x_546_pilon	1353389	1433898	TPP57113.1 Phosphate transporter, partial [Fasciola gigantica]	0.765811	0.894586	2.28186	1.17599	1.59287	2.92936	1.29997	0.217251
STRG.14641.1	STRG.14642.2	NO	0.350458	1838	STRG.14641.1	scaffold10x_293_pilon	524703	525506	0.425503	0.254622	0.428689	0.173259	0.178112	0.289781	0	0.0428	STRG.14642.2	scaffold10x_293_pilon	527343	554558	TPP58968.1 40S ribosomal protein S7 [Fasciola gigantica]	167.834	212.533	202.482	178.072	6.23456	34.8845	111.049	110.918
STRG.48837.3	STRG.48846.1	NO	0.350953	121409	STRG.48837.3	scaffold10x_770_pilon	876204	877098	0.201319	1.24893	4.35896	10.8222	0.101815	0.235136	0.289305	0	STRG.48846.1	scaffold10x_770_pilon	998506	1033891	THD24453.1 Receptor protein serine/threonine kinase [Fasciola hepatica]	97.0972	94.8061	60.5266	89.3186	16.2514	28.9747	91.1416	15.0206
STRG.76312.2	STRG.76310.2	NO	0.350991	37343	STRG.76312.2	scaffold10x_1329_pilon	94944	98171	0.0181353	0.0073935	0.0568113	0.0193235	0.0168777	0.160752	0	0	STRG.76310.2	scaffold10x_1329_pilon	10125	57602	THD24740.1 tRNA-nucleotidyltransferase [Fasciola hepatica]	0.463731	0.257474	2.59873	0.625227	0.396792	0.928332	0.372473	0.812356
STRG.73579.3	STRG.73576.4	NO	0.351447	22029	STRG.73579.3	scaffold10x_517_pilon	317460	323935	2.85557	2.8556	2.39821	2.00377	0.724724	1.40667	2.33036	0.646172	STRG.73576.4	scaffold10x_517_pilon	256031	295432	TPP62655.1 hypothetical protein FGIG_00896 [Fasciola gigantica]	0.00693333	5.59415	2.07265	3.29878	0.538634	1.80346	12.0108	1.44474
STRG.70271.3	STRG.70272.2	NO	0.352452	1751	STRG.70271.3	scaffold10x_2406_pilon	529853	544298	0.0617377	0.0645785	0.149706	0.241593	0.124234	0.212644	0.182525	0	STRG.70272.2	scaffold10x_2406_pilon	546048	595037	THD27919.1 Cation-transporting ATPase [Fasciola hepatica]	0.366989	1.32058	1.99418	1.09709	1.08098	1.36472	6.7809	0.757593
STRG.69118.2	STRG.69109.4	NO	0.352936	123147	STRG.69118.2	scaffold10x_1656_pilon	482787	485004	0.114325	0.115317	0.231726	0.20468	0.237445	0.330483	0.0836	0.041218	STRG.69109.4	scaffold10x_1656_pilon	298453	359641	THD22396.1 hypothetical protein D915_006873 [Fasciola hepatica]	5.33531	4.05784	5.94157	4.61006	1.64152	2.8106	0.12116	0.164266
STRG.74839.1	STRG.74840.11	NO	0.353739	11329	STRG.74839.1	scaffold10x_185_pilon	2851	7404	0.276031	0.4559	0.291476	0.129657	7.49382	3.94299	0.099888	0.157622	STRG.74840.11	scaffold10x_185_pilon	18732	53596	THD26126.1 hypothetical protein D915_003049 [Fasciola hepatica]	1.20649	2.29703	5.62043	5.20682	7.83242	6.59085	11.3427	0
STRG.55960.3	STRG.55963.1	NO	0.354044	7244	STRG.55960.3	scaffold10x_1184_pilon	547398	554377	0.603111	0.351136	0.742046	0.478729	0.179419	1.07653	0.715499	0.081828	STRG.55963.1	scaffold10x_1184_pilon	561620	588902	THD22568.1 Cathepsin L [Fasciola hepatica]	0	0	0	0	0	56.7236	325.527	0
STRG.43020.1	STRG.43015.2	NO	0.354393	109135	STRG.43020.1	scaffold10x_930_pilon	1517911	1520137	0.0287813	0.0493895	0	0	1.19958	0.501604	0	0	STRG.43015.2	scaffold10x_930_pilon	1377549	1408777	TPP62767.1 hypothetical protein FGIG_06389 [Fasciola gigantica]	4.26057	0.89344	8.72639	2.35004	11.5988	12.8764	0.394745	19.1145
STRG.26392.1	STRG.26389.1	NO	0.355059	3637	STRG.26392.1	scaffold10x_538_pilon	2338127	2345012	0	0.0497175	0.0983903	0.188335	0.030235	0.035274	0.122256	0	STRG.26389.1	scaffold10x_538_pilon	2287756	2334491	THD24853.1 AT-rich interactive domain-containing protein 1 [Fasciola hepatica]	38.3866	38.549	32.0419	39.6267	13.5644	20.8117	24.1671	22.0893
STRG.44818.1	STRG.44821.4	NO	0.355695	23620	STRG.44818.1	scaffold10x_2101_pilon	1035397	1038353	0	0	0.0202313	0	0.02611	0.071549	0.049047	0	STRG.44821.4	scaffold10x_2101_pilon	1061972	1083764	TPP65833.1 Arginine/serine-rich coiled-coil protein 2 [Fasciola gigantica]	8.44504	6.56243	4.61258	5.79291	4.38816	10.5712	3.52916	1.04721
STRG.20987.1	STRG.20983.5	NO	0.355703	18926	STRG.20987.1	scaffold10x_742_pilon	1713830	1714072	0.249474	0.378744	1.0982	2.1805	0.158588	0.482611	0.126506	0	STRG.20983.5	scaffold10x_742_pilon	1662091	1694905	THD26851.1 hypothetical protein D915_002420 [Fasciola hepatica]	9.65731	11.6272	8.10986	9.16664	0.223117	1.11703	6.28213	4.53004
STRG.53789.3	STRG.53776.6	NO	0.356965	17137	STRG.53789.3	scaffold10x_68_pilon	853752	857647	0.068473	0.274126	0.163979	0.110024	0.0505213	0.250929	0.118984	0.05198	STRG.53776.6	scaffold10x_68_pilon	801699	836616	THD25523.1 NEDD4-binding protein 2 2 [Fasciola hepatica]	0.039489	0.037273	0.076944	0.0349695	0.967112	2.34432	0.09699	0.112577
STRG.73511.3	STRG.73500.1	NO	0.356965	206403	STRG.73511.3	scaffold10x_401_pilon	397751	399399	0	0	0	0	0.00421033	1.06479	0.107593	0	STRG.73500.1	scaffold10x_401_pilon	162716	191349	THD22679.1 hypothetical protein D915_006368 [Fasciola hepatica]	3.74156	4.26243	5.98594	4.38892	2.85453	7.9244	13.1582	0.261689
STRG.38140.1	STRG.38147.6	NO	0.357081	38072	STRG.38140.1	scaffold10x_973_pilon	1634827	1636629	0	0	0.012296	0	0.032539	0.110912	0.119947	0	STRG.38147.6	scaffold10x_973_pilon	1674700	1712686	THD25644.1 Exosome complex exonuclease RRP4 [Fasciola hepatica]	0.057952	0.0307735	0.060544	0	0.423545	0.355892	0	0
STRG.26709.1	STRG.26714.7	NO	0.358195	51048	STRG.26709.1	scaffold10x_123_pilon	1323218	1324829	0.0507207	0.033426	0	0.0192005	0.0656773	0.0247277	0	0	STRG.26714.7	scaffold10x_123_pilon	1375876	1405853	THD19566.1 hypothetical protein D915_009680 [Fasciola hepatica]	0.650227	0.397862	0.414111	0.575014	0.290241	0.194701	0.254595	0.09093
STRG.55330.1	STRG.55324.5	NO	0.358234	51185	STRG.55330.1	scaffold10x_839_pilon	339305	340078	0.320143	0.176849	0.383472	0.286278	0.472263	0.384551	0.082948	0.084741	STRG.55324.5	scaffold10x_839_pilon	220128	288121	THD21889.1 GPI ethanolamine phosphate transferase 2 [Fasciola hepatica]	0.06752	0.258079	0.796711	0	1.14934	1.64939	1.12597	0.203492
STRG.76312.2	STRG.76310.1	NO	0.359079	37343	STRG.76312.2	scaffold10x_1329_pilon	94944	98171	0.0181353	0.0073935	0.0568113	0.0193235	0.0168777	0.160752	0	0	STRG.76310.1	scaffold10x_1329_pilon	10125	57602	THD24740.1 tRNA-nucleotidyltransferase [Fasciola hepatica]	8.68195	9.64725	28.5678	9.18763	14.8558	27.1642	14.7702	36.3921
STRG.11647.1	STRG.11651.1	NO	0.359377	32338	STRG.11647.1	scaffold10x_263_pilon	2391163	2397833	0.112542	0.0692085	0.154425	0.0446265	0.177918	0.109093	0.016057	0.059083	STRG.11651.1	scaffold10x_263_pilon	2430170	2431299	XP_009165540.1 hypothetical protein T265_02912 [Opisthorchis viverrini]	0.511217	0.633894	4.50527	3.36632	2.41637	7.19824	1.03362	0.506733
STRG.24066.1	STRG.24063.1	NO	0.360172	15472	STRG.24066.1	scaffold10x_1068_pilon	248253	249512	6.35963	5.31136	5.52756	7.61974	2.93364	10.205	19.2168	1.47697	STRG.24063.1	scaffold10x_1068_pilon	184389	232782	TGZ75421.1 hypothetical protein CRM22_000378 [Opisthorchis felineus]	26.1329	30.461	52.5196	31.8623	17.9102	38.8078	33.2809	16.2145
STRG.18729.1	STRG.18733.1	NO	0.361755	32488	STRG.18729.1	scaffold10x_82_pilon	1519307	1519643	0	0	0.133231	0.0605135	0.400382	0.965082	0.517518	0	STRG.18733.1	scaffold10x_82_pilon	1552130	1574415	THD22439.1 methyltransferase protein 16 [Fasciola hepatica]	0.0194337	0.0326975	0.0580183	0.120549	0.985915	0.239363	0.101631	0.002613
STRG.60797.1	STRG.60798.4	NO	0.36228	25663	STRG.60797.1	scaffold10x_116_pilon	411617	412118	0.121182	0.0673285	0.238747	0.535192	0.032232	0.0838902	0.043568	0	STRG.60798.4	scaffold10x_116_pilon	437780	548922	THD26100.1 hypothetical protein D915_002988 [Fasciola hepatica]	0.897045	0.679134	0.490544	0.564777	0.172449	0.359658	0.240054	0.208418
STRG.25230.1	STRG.25229.1	NO	0.362506	8966	STRG.25230.1	scaffold10x_631_pilon	982728	983319	10.8592	6.81224	7.91099	11.5655	7.40797	46.6649	60.6447	0.376162	STRG.25229.1	scaffold10x_631_pilon	951283	973763	TPP60375.1 TP53RK-binding protein [Fasciola gigantica]	98.7659	99.7097	80.5953	90.0417	34.9077	57.763	114.071	35.0165
STRG.66275.1	STRG.66270.1	NO	0.36252	28877	STRG.66275.1	scaffold10x_1055_pilon	126499	128795	1.14003	0.944169	2.11142	3.734	0.369617	1.55629	0.911356	0.177527	STRG.66270.1	scaffold10x_1055_pilon	8761	97623	TPP63406.1 CTD small phosphatase protein [Fasciola gigantica]	1.60413	1.43534	1.57061	1.07924	0.895997	1.02896	0.9419	0.337329
STRG.38424.1	STRG.38422.1	NO	0.362599	2932	STRG.38424.1	scaffold10x_677_pilon	1296547	1297580	0.616971	0.634411	1.05928	0.715111	0.694208	1.39088	0.119825	0.577979	STRG.38422.1	scaffold10x_677_pilon	1269294	1293616	TPP58366.1 26S proteasome non ATPase regulatory subunit [Fasciola gigantica]	286.328	297.796	299.946	286.072	182.056	210.806	141.623	140.095
STRG.35249.1	STRG.35245.1	NO	0.363305	48914	STRG.35249.1	scaffold10x_1125_pilon	1633433	1633893	10.134	9.9512	7.47682	8.11472	2.23593	24.5432	2.5764	6.14934	STRG.35245.1	scaffold10x_1125_pilon	1576448	1584520	TPP55831.1 U5 small nuclear ribonucleoprotein component [Fasciola gigantica]	60.8086	53.4481	53.8103	51.8622	21.2809	40.8125	26.1353	28.6844
STRG.394.2	STRG.390.1	NO	0.36447	26766	STRG.394.2	scaffold10x_145_pilon	6128813	6135150	0.06334	0.0024675	0.0508263	0.0829175	0.020852	0.108065	0.009084	0.050262	STRG.390.1	scaffold10x_145_pilon	6027666	6102048	THD24975.1 NAD kinase 2 mitochondrial [Fasciola hepatica]	1.14399	4.02249	16.4287	29.5597	7.292	4.89182	0.886345	0.551507
STRG.54860.2	STRG.54861.7	NO	0.365158	31317	STRG.54860.2	scaffold10x_532_pilon	257296	259937	0.079566	0.146155	0.0654427	0.117043	0.00180633	0.0365072	0.082055	0	STRG.54861.7	scaffold10x_532_pilon	291253	337549	TPP63136.1 hypothetical protein FGIG_06819 [Fasciola gigantica]	4.24035	5.28226	14.8602	7.23276	2.50374	1.90579	1.59619	0.523229
STRG.69330.4	STRG.69327.1	NO	0.365197	9204	STRG.69330.4	scaffold10x_918_pilon	550183	550815	0	0	0	0	0.532038	1.89438	0	0	STRG.69327.1	scaffold10x_918_pilon	485921	540980	THD21564.1 putative nifu domain-containing-containing protein [Fasciola hepatica]	25.0044	23.5451	38.6881	23.2163	17.196	33.4083	12.5924	10.08
STRG.25617.1	STRG.25615.4	NO	0.365474	32201	STRG.25617.1	scaffold10x_794_pilon	1625070	1636878	0.064836	0.147642	0.0656097	0.136083	0.0306983	0.067989	0.175641	0	STRG.25615.4	scaffold10x_794_pilon	1669078	1700622	THD26373.1 MAP kinase-activating death domain protein [Fasciola hepatica]	10.6609	8.73492	10.0177	10.6898	1.13598	4.11839	2.64663	0.690209
STRG.43815.1	STRG.43819.2	NO	0.366265	36585	STRG.43815.1	scaffold10x_204_pilon	1571715	1573546	0.198019	0.0642845	0.294589	0.39999	0.161148	0.261543	0.267011	0.275341	STRG.43819.2	scaffold10x_204_pilon	1610130	1611875	RJW60727.1 Cell division cycle protein 27 -like protein [Clonorchis sinensis]	0.0380303	0	0.065423	0.046566	0.053992	0.116652	0	0.127435
STRG.7513.1	STRG.7506.6	NO	0.366433	73914	STRG.7513.1	scaffold10x_209_pilon	1579608	1579992	75.9248	71.9763	54.8722	74.9605	18.5075	24.2795	19.1207	4.04573	STRG.7506.6	scaffold10x_209_pilon	1422851	1505695	THD28473.1 putative Transient receptor potential cation channel subfamily m member [Fasciola hepatica]	0.00441167	0.003274	0.343405	4.0532	0.0278673	0.249405	0.969198	0
STRG.25805.2	STRG.25807.2	NO	0.366613	7354	STRG.25805.2	scaffold10x_245_pilon	2249927	2251269	0.304378	0.333485	0.108025	0.13928	0.00910267	0.0227142	0.105848	0	STRG.25807.2	scaffold10x_245_pilon	2258622	2281965	THD28222.1 hypothetical protein D915_000935 [Fasciola hepatica]	0.047988	0.033653	0.0176773	0.011783	0.011427	0.047664	0.030982	0.026066
STRG.60454.3	STRG.60456.1	NO	0.366629	37015	STRG.60454.3	scaffold10x_845_pilon	708664	709528	1.58233	0.889904	1.11605	2.26537	4.12958	14.0944	5.89115	0	STRG.60456.1	scaffold10x_845_pilon	746542	769486	THD22911.1 ATP binding cassette subfamily B MDR TAP [Fasciola hepatica]	26.746	24.2739	9.75074	16.6331	17.649	21.6799	38.0581	0.789008
STRG.33.5	STRG.37.7	YES	0.366784	21781	STRG.33.5	scaffold10x_145_pilon	339698	343828	4.51724	3.32047	1.24351	3.26864	0.19173	0.05378	0.225821	0	STRG.37.7	scaffold10x_145_pilon	365608	393090	THD22311.1 Carbonic anhydrase [Fasciola hepatica]	0.0112303	20.8223	0.030841	0.013795	0.677383	0.397001	0.06793	0
STRG.27448.1	STRG.27442.8	NO	0.366951	13044	STRG.27448.1	scaffold10x_52_pilon	2434790	2455481	0.0479583	0.0545975	0.0644677	0.121413	0.138485	0.0763043	0.13619	0.250828	STRG.27442.8	scaffold10x_52_pilon	2386473	2421747	TPP64834.1 hypothetical protein FGIG_08221 [Fasciola gigantica]	0.0316417	0.0181525	0.122365	0.042268	0.192397	0.123706	0.38683	0.13179
STRG.27559.1	STRG.27555.1	NO	0.367261	20208	STRG.27559.1	scaffold10x_544_pilon	1610302	1613209	0.0363107	0.099522	0.114782	0.159824	0.029379	0.0371237	0.032532	0	STRG.27555.1	scaffold10x_544_pilon	1564795	1590095	THD25828.1 Tho complex subunit 7 [Fasciola hepatica]	1.64869	2.12283	0.423992	1.06495	0.342079	0.4197	0.814965	0.133445
STRG.42528.1	STRG.42533.1	NO	0.367757	41617	STRG.42528.1	scaffold10x_495_pilon	1205953	1207161	0.0343507	0.0392365	0.047129	0	0.0950697	0.276172	0	0	STRG.42533.1	scaffold10x_495_pilon	1248777	1319386	THD22813.1 Nucleolar complex protein 3 [Fasciola hepatica]	2.39545	2.28534	7.75789	1.99311	3.8837	8.15701	6.81858	7.55122
STRG.3242.6	STRG.3240.1	NO	0.368282	182	STRG.3242.6	scaffold10x_493_pilon	5879973	5882804	0.206932	0.221741	0.128696	0.535709	0.208848	0.232866	0	0	STRG.3240.1	scaffold10x_493_pilon	5812830	5879792	THD25411.1 hypothetical protein D915_003754 [Fasciola hepatica]	3.81301	3.87075	5.65947	6.43681	1.89322	3.22698	4.91742	3.18309
STRG.73159.1	STRG.73151.1	NO	0.368354	144551	STRG.73159.1	scaffold10x_1281_pilon	197609	198217	0	0.028331	0.0683063	0.029794	0.00697733	1.70676	0	0	STRG.73151.1	scaffold10x_1281_pilon	8745	53059	TPP61314.1 DEAD (Asp-Glu-Ala-Asp) box polypeptide 54 [Fasciola gigantica]	40.4059	31.0586	30.4468	33.6918	22.6563	36.2944	28.9913	24.8304
STRG.54930.1	STRG.54941.1	NO	0.369196	115319	STRG.54930.1	scaffold10x_1499_pilon	165	4125	0.247939	0.048779	0.0950653	0.342355	0.216385	0.443932	0	0	STRG.54941.1	scaffold10x_1499_pilon	119443	198369	THD24202.1 Delta protein [Fasciola hepatica]	1.53639	1.59528	2.31055	2.03844	0.924131	3.84995	3.47266	0.045939
STRG.31965.1	STRG.31961.1	NO	0.369374	15297	STRG.31965.1	scaffold10x_932_pilon	1999343	2000482	0.0406047	0.0120715	0.0384473	0.028277	0.0616957	0.144118	0.121888	0	STRG.31961.1	scaffold10x_932_pilon	1951799	1984047	THD23630.1 hypothetical protein D915_005384 [Fasciola hepatica]	44.3626	42.3315	54.8349	41.3097	20.8989	35.1278	89.0938	31.3462
STRG.61179.4	STRG.61175.1	NO	0.369435	25471	STRG.61179.4	scaffold10x_127_pilon	745223	757801	0	0	0.344589	0	0.0527027	0.256739	0.473187	0	STRG.61175.1	scaffold10x_127_pilon	696125	719753	THD18338.1 hypothetical protein D915_009157 [Fasciola hepatica]	0.177056	0.183062	0.20227	0.264765	0.324748	0.531081	0.268543	0.035567
STRG.68246.2	STRG.68250.2	NO	0.369574	11598	STRG.68246.2	scaffold10x_554_pilon	111120	112479	0.121241	0.13719	0.310786	0.434883	0.0755137	0.255113	0.088656	0.075881	STRG.68250.2	scaffold10x_554_pilon	124076	128902	THD26239.1 Estradiol 17-beta-dehydrogenase [Fasciola hepatica]	6.90503	7.34263	4.01803	6.32099	2.0795	0.932022	0	0
STRG.44862.1	STRG.44870.1	NO	0.369821	50407	STRG.44862.1	scaffold10x_1213_pilon	159831	161631	0.162701	0.0811635	0.0794593	0.193354	0.0689777	0.101135	0.075999	0.076428	STRG.44870.1	scaffold10x_1213_pilon	212037	214688	THD28397.1 hypothetical protein D915_000820 [Fasciola hepatica]	78.7604	75.8737	112.495	90.7394	73.2396	73.8862	9.68002	0.221467
STRG.68203.1	STRG.68230.1	NO	0.370379	400963	STRG.68203.1	scaffold10x_2068_pilon	10758	13074	0.0245233	0.0296325	0.0988663	0.177608	0.0223493	0.057927	0.034332	0	STRG.68230.1	scaffold10x_2068_pilon	414036	472423	THD20442.1 DDE superfamily endonuclease CENP B [Fasciola hepatica]	11.4086	11.0073	7.81054	10.2748	3.32677	6.76054	7.46162	4.5892
STRG.69330.3	STRG.69327.1	NO	0.370871	9204	STRG.69330.3	scaffold10x_918_pilon	550183	550815	0	0	0	0	0.880566	3.74883	0.074257	0	STRG.69327.1	scaffold10x_918_pilon	485921	540980	THD21564.1 putative nifu domain-containing-containing protein [Fasciola hepatica]	25.0044	23.5451	38.6881	23.2163	17.196	33.4083	12.5924	10.08
STRG.55330.1	STRG.55324.6	NO	0.371376	51185	STRG.55330.1	scaffold10x_839_pilon	339305	340078	0.320143	0.176849	0.383472	0.286278	0.472263	0.384551	0.082948	0.084741	STRG.55324.6	scaffold10x_839_pilon	237457	288121	THD21889.1 GPI ethanolamine phosphate transferase 2 [Fasciola hepatica]	0.199083	0.972366	12.1336	2.74462	1.11461	1.07124	0.475097	0
STRG.3525.1	STRG.3526.1	NO	0.372048	31217	STRG.3525.1	scaffold10x_217_pilon	4493247	4493569	6.91254	5.50871	12.6915	11.9418	0.971022	6.26055	3.05174	1.12719	STRG.3526.1	scaffold10x_217_pilon	4524785	4559388	KAA0196405.1 Coatomer subunit alpha [Fasciolopsis buski]	119.122	120.915	102.238	116.289	74.3077	81.5604	141.429	57.5528
STRG.9622.1	STRG.9621.2	NO	0.372053	8150	STRG.9622.1	scaffold10x_589_pilon	3995597	4005536	0.019348	0.0177925	0.03345	0.046176	0.143284	0.0370673	0.041512	0	STRG.9621.2	scaffold10x_589_pilon	3967290	3987448	THD21645.1 Gastric triacylglycerol lipase [Fasciola hepatica]	187.457	227.489	364.436	210.669	278.141	9.4996	21.462	8.67723
STRG.56514.1	STRG.56503.4	NO	0.372172	238007	STRG.56514.1	scaffold10x_374_pilon	444376	445839	0.123424	0.097212	0.048531	0.0899635	0.00618433	0.0520292	0	0	STRG.56503.4	scaffold10x_374_pilon	138528	206370	KAA0198201.1 Voltage gated channel protein 1 [Fasciolopsis buski]	0.532372	0.564428	2.03932	0.964192	0.110372	0.0708417	0	0
STRG.67682.1	STRG.67663.1	NO	0.372237	178891	STRG.67682.1	scaffold10x_1754_pilon	393487	393946	0.0249673	0	0	0.198389	0.328144	0.647791	0	0	STRG.67663.1	scaffold10x_1754_pilon	141194	214597	THD28939.1 hypothetical protein D915_000208 [Fasciola hepatica]	45.1059	39.6461	56.8508	52.4646	49.0809	47.7862	26.424	9.76115
STRG.34484.1	STRG.34480.2	NO	0.372277	62446	STRG.34484.1	scaffold10x_471_pilon	1482575	1483016	0	0.133384	0	0	0.848018	1.38071	2.86401	0.257871	STRG.34480.2	scaffold10x_471_pilon	1396723	1420130	THD20001.1 DNA replication complex GINS protein PSF1 [Fasciola hepatica]	0.0842243	0.341909	1.88266	0.307057	2.41263	5.57393	1.14663	0.408364
STRG.27766.2	STRG.27767.3	NO	0.372596	731	STRG.27766.2	scaffold10x_200_pilon	2245000	2249196	0.0133123	0.0066295	0.0127257	0.036644	0.032527	0.159954	0.183091	0	STRG.27767.3	scaffold10x_200_pilon	2249926	2319925	THD25996.1 hypothetical protein D915_003248 [Fasciola hepatica]	0.248946	0.0358065	1.21125	0.276482	0.413414	0.827446	0.565404	0.049603
STRG.48837.2	STRG.48833.2	NO	0.373022	29878	STRG.48837.2	scaffold10x_770_pilon	876204	877098	0.119189	0.034658	0.629467	0.517771	0.079244	0.12473	0	0	STRG.48833.2	scaffold10x_770_pilon	825903	846327	TPP63354.1 hypothetical protein FGIG_07615 [Fasciola gigantica]	2.91607	2.52819	3.95376	2.56208	1.0464	2.15901	3.4292	2.92483
STRG.75106.9	STRG.75109.5	NO	0.373046	154239	STRG.75106.9	scaffold10x_2228_pilon	123978	124575	0.0411707	1.86823	1.17865	0	0.077098	0.240918	0	0	STRG.75109.5	scaffold10x_2228_pilon	278813	304683	THD23468.1 hypothetical protein D915_005901 [Fasciola hepatica]	15.9591	16.2775	8.89679	18.9293	0.827102	0.570909	0.763495	0.368911
STRG.31402.1	STRG.31391.1	NO	0.373143	85522	STRG.31402.1	scaffold10x_483_pilon	216915	222238	0	0.131169	0	0	0.524393	0.392495	0	0.134837	STRG.31391.1	scaffold10x_483_pilon	113524	131394	TPP66790.1 Cell division control protein A [Fasciola gigantica]	0.0436457	0.0396705	0.23121	0.294971	0.0871197	1.97925	0.545618	0.010998
STRG.69742.1	STRG.69747.1	NO	0.374795	41378	STRG.69742.1	scaffold10x_923_pilon	178836	180918	0.161667	0.0561225	0.114984	0.195062	0.0383253	0.0828815	0.000645	0.03304	STRG.69747.1	scaffold10x_923_pilon	222295	246202	THD27958.1 Dual specificity protein phosphatase 10 [Fasciola hepatica]	0.007959	0	0.063627	0.366671	0.172338	0.358937	0.064869	0.027898
STRG.27692.1	STRG.27701.2	NO	0.375844	96113	STRG.27692.1	scaffold10x_200_pilon	925697	926362	1.1778	1.66581	2.05142	1.90799	0.630695	0.573426	19.5088	21.7745	STRG.27701.2	scaffold10x_200_pilon	1022474	1145591	THD25079.1 DnaJ protein [Fasciola hepatica]	0.266084	0	0	0.837905	8.86027	8.52877	20.8861	0
STRG.8821.1	STRG.8823.1	NO	0.376096	27402	STRG.8821.1	scaffold10x_637_pilon	3354099	3358287	0	0	0.0788513	0.0715515	0.487947	0.392256	0.048084	0	STRG.8823.1	scaffold10x_637_pilon	3385688	3437155	THD28818.1 hypothetical protein D915_000320 [Fasciola hepatica]	0.442963	0.248826	0.0667943	0.147061	0.301496	0.321106	0	0
STRG.41851.1	STRG.41849.3	NO	0.376425	4418	STRG.41851.1	scaffold10x_511_pilon	605150	622789	0.017257	0	0.196027	0.0176965	0.100989	0.184548	0.206778	0.055201	STRG.41849.3	scaffold10x_511_pilon	582957	600733	THD24508.1 Impact family protein [Fasciola hepatica]	0.22725	0.506651	0.930489	0.163885	0.44127	0.384435	0.186228	0.157954
STRG.39660.4	STRG.39651.8	NO	0.376558	47997	STRG.39660.4	scaffold10x_459_pilon	474579	482775	0.204631	0.165847	0.17935	0.197295	0.188349	0.164527	0.053747	0.055479	STRG.39651.8	scaffold10x_459_pilon	379988	426583	THD20133.1 Thymidine kinase 2 mitochondrial [Fasciola hepatica]	2.6562	1.87822	4.65781	2.70117	1.75062	7.63948	1.99906	0.3862
STRG.74529.1	STRG.74537.3	NO	0.37663	48789	STRG.74529.1	scaffold10x_2146_pilon	243358	248519	0.009762	0.0377685	0.025899	0.042199	0.0293437	0.0969543	1.31739	0.433706	STRG.74537.3	scaffold10x_2146_pilon	297307	337004	THD25312.1 CDK5 and ABL1 enzyme substrate 1 [Fasciola hepatica]	6.26942	3.32255	2.49976	4.48271	2.83508	2.4903	5.35854	8.79981
STRG.52450.1	STRG.52457.1	NO	0.377797	40349	STRG.52450.1	scaffold10x_548_pilon	190679	191398	1.85113	1.51259	0.785133	1.93303	0.268118	0.484732	2.52578	1.69567	STRG.52457.1	scaffold10x_548_pilon	231746	232722	TPP63523.1 GTP-binding nuclear protein Ran [Fasciola gigantica]	530.196	525.212	538.717	521.727	339.577	421.586	489.049	319.234
STRG.49109.1	STRG.49101.1	NO	0.378387	38560	STRG.49109.1	scaffold10x_760_pilon	241239	242053	0.0973963	0.012043	0.180378	0.046439	0.0568853	0.230012	0	0	STRG.49101.1	scaffold10x_760_pilon	104905	202680	THD24322.1 putative tripartite motif protein trim9 [Fasciola hepatica]	6.65888	9.90575	7.98929	9.04133	2.76171	6.99397	1.51816	1.75973
STRG.62917.4	STRG.62921.2	NO	0.378398	46946	STRG.62917.4	scaffold10x_1566_pilon	558628	559754	2.02063	1.21993	1.8908	1.56942	1.14152	3.87255	0.343491	0.629764	STRG.62921.2	scaffold10x_1566_pilon	606699	676033	THD25681.1 Coiled-coil domain-containing protein [Fasciola hepatica]	2.85232	2.28545	2.42146	2.23908	0.892015	1.39771	0.37928	0.884649
STRG.63454.1	STRG.63446.3	NO	0.378417	76429	STRG.63454.1	scaffold10x_2638_pilon	869614	870717	0.630382	0.432964	0.73359	0.79844	0.215316	1.67901	0.14341	0.189065	STRG.63446.3	scaffold10x_2638_pilon	751689	793186	THD28543.1 RUN and FYVE domain-containing protein 4 [Fasciola hepatica]	10.3263	12.7956	9.9299	8.19502	4.40564	6.786	1.2958	0
STRG.34798.1	STRG.34800.4	NO	0.378749	38235	STRG.34798.1	scaffold10x_469_pilon	1448892	1449145	0	0	0.10467	0	0.518716	0.716625	0.003399	0	STRG.34800.4	scaffold10x_469_pilon	1487379	1522619	THD20722.1 hypothetical protein D915_008569 [Fasciola hepatica]	0.037045	0.358864	0.0583903	0.368339	0.202274	0.679636	0.625197	0.144899
STRG.1979.3	STRG.1980.1	NO	0.378816	2856	STRG.1979.3	scaffold10x_598_pilon	6072792	6082122	0.0216707	0.070427	0.0102093	0.018843	0.009064	0.024778	0.027006	0	STRG.1980.1	scaffold10x_598_pilon	6084977	6132197	THD26875.1 ADP-ribosylation factor GTPase-activating protein 1 [Fasciola hepatica]	107.218	103.541	111.91	111.987	56.8735	61.9749	81.5971	54.2258
STRG.69330.1	STRG.69327.1	NO	0.379863	9204	STRG.69330.1	scaffold10x_918_pilon	550183	550815	0	0	0	0	1.32711	5.80106	0	0	STRG.69327.1	scaffold10x_918_pilon	485921	540980	THD21564.1 putative nifu domain-containing-containing protein [Fasciola hepatica]	25.0044	23.5451	38.6881	23.2163	17.196	33.4083	12.5924	10.08
STRG.53287.1	STRG.53289.1	NO	0.379917	9443	STRG.53287.1	scaffold10x_721_pilon	1162055	1175311	0.268364	0.187323	0.400328	0.534739	0.0389223	0.0884247	0.067189	0.048346	STRG.53289.1	scaffold10x_721_pilon	1184753	1198049	THD27652.1 hypothetical protein D915_001563 [Fasciola hepatica]	0.109061	0.0375165	1.43454	0	0.122848	0.178508	0.073278	0
STRG.55249.1	STRG.55250.5	NO	0.379975	3987	STRG.55249.1	scaffold10x_1761_pilon	1142130	1142701	0	0	0	0	0.104547	0.233007	0.767458	0	STRG.55250.5	scaffold10x_1761_pilon	1146687	1209400	TPP66483.1 Tetratricopeptide repeat protein 5 [Fasciola gigantica]	0.134046	0.23169	1.60523	0.358125	0.346389	0.385338	1.77138	1.93159
STRG.54036.1	STRG.54037.9	NO	0.380345	255	STRG.54036.1	scaffold10x_139_pilon	994254	995157	0	0	0	0	0.050896	0.231436	0.058049	0.061176	STRG.54037.9	scaffold10x_139_pilon	995411	1022150	THD18238.1 hypothetical protein D915_010365 [Fasciola hepatica]	0.925339	0	0.083177	1.79122	0.011807	2.12088	3.84411	0.641575
STRG.53789.3	STRG.53776.3	NO	0.38061	17137	STRG.53789.3	scaffold10x_68_pilon	853752	857647	0.068473	0.274126	0.163979	0.110024	0.0505213	0.250929	0.118984	0.05198	STRG.53776.3	scaffold10x_68_pilon	639931	836616	THD25523.1 NEDD4-binding protein 2 2 [Fasciola hepatica]	0.139102	0.205571	0.235103	0.151202	0.288985	0.24413	0.013662	0
STRG.62485.2	STRG.62486.1	NO	0.381154	3128	STRG.62485.2	scaffold10x_1089_pilon	834307	838193	0.062484	0.023567	0.0991027	0.0537075	0.155831	0.228292	0.09786	0	STRG.62486.1	scaffold10x_1089_pilon	841320	846125	THD19187.1 Dihydrolipoyllysine-residue succinyltransferase component of 2-oxoglutarate dehydrogenase [Fasciola hepatica]	131.032	156.194	152.391	153.707	83.1098	192.844	112.032	76.9514
STRG.68561.1	STRG.68553.1	NO	0.382856	54530	STRG.68561.1	scaffold10x_11_pilon	427186	428456	0.293485	0.312418	0.29518	0.24491	0.582937	0.826488	0.827279	0.227124	STRG.68553.1	scaffold10x_11_pilon	327259	372657	THD20597.1 hypothetical protein D915_008758 [Fasciola hepatica]	0.207594	0.275705	0.225647	0.110572	0.237627	19.6084	7.92204	19.0644
STRG.26407.1	STRG.26400.4	NO	0.38305	32857	STRG.26407.1	scaffold10x_538_pilon	2501860	2504258	0.016722	0.0151965	0.0161673	0.037599	0.0426163	0.66637	0.245911	0.02602	STRG.26400.4	scaffold10x_538_pilon	2420091	2469004	THD24851.1 hypothetical protein D915_004243 [Fasciola hepatica]	0.458036	0.360198	1.58187	0.234534	2.96095	1.91581	1.70487	0.011291
STRG.31800.1	STRG.31802.6	NO	0.383281	4988	STRG.31800.1	scaffold10x_1366_pilon	1273650	1276592	0.0618107	0.083093	0.0901497	0.042442	0.0136483	0.22321	0.131293	0.028968	STRG.31802.6	scaffold10x_1366_pilon	1281579	1354293	THD21300.1 GPI ethanolamine phosphate transferase 3 [Fasciola hepatica]	0.0230407	0.010809	0.364713	0.0519145	0.0431793	0.146397	0.490989	0.140781
STRG.645.1	STRG.647.1	NO	0.383298	13146	STRG.645.1	scaffold10x_520_pilon	1212431	1213096	1.25533	1.02734	0.899498	0.955534	1.11605	0.770147	1.52437	0.232769	STRG.647.1	scaffold10x_520_pilon	1226241	1267391	THD25032.1 Delta-aminolevulinic acid dehydratase [Fasciola hepatica]	37.093	39.4806	48.5398	38.5971	28.1958	36.2125	31.7334	18.421
STRG.53739.1	STRG.53724.4	NO	0.383485	147367	STRG.53739.1	scaffold10x_44_pilon	1254961	1258425	0.107668	0.0364375	0.290177	0.111026	0.194378	0.364239	0.288084	0	STRG.53724.4	scaffold10x_44_pilon	1078440	1107595	THD19576.1 Guanine nucleotide-binding protein subunit beta [Fasciola hepatica]	2.74013	0.575211	18.9401	31.7783	3.55542	13.7566	22.8612	7.59644
STRG.41909.1	STRG.41910.2	NO	0.383833	1189	STRG.41909.1	scaffold10x_511_pilon	1679076	1686614	1.26643	1.20468	0.636411	1.10596	0.159278	0.270571	0.240401	0.119153	STRG.41910.2	scaffold10x_511_pilon	1687802	1729955	TPP64060.1 hypothetical protein FGIG_00522 [Fasciola gigantica]	70.5418	79.4783	144.544	110.517	0.373102	16.6422	132.568	34.5276
STRG.74762.2	STRG.74763.2	NO	0.383925	4590	STRG.74762.2	scaffold10x_777_pilon	11401	12346	0.148201	0.120364	0.109736	0	0.00440233	0.049281	0	0	STRG.74763.2	scaffold10x_777_pilon	16935	40675	TPP60681.1 hypothetical protein FGIG_00219 [Fasciola gigantica]	49.4315	53.0567	23.8464	26.89	12.0348	19.5148	39.7035	48.2436
STRG.60516.1	STRG.60517.2	NO	0.38432	3283	STRG.60516.1	scaffold10x_2462_pilon	659029	661031	0.0861713	0.0561075	0.175814	0.198473	0.0745777	0.0868488	0.070613	0.098518	STRG.60517.2	scaffold10x_2462_pilon	664313	741771	THD27785.1 Subfamily S9B unassigned peptidase (S09 family) [Fasciola hepatica]	1.9788	0.547201	7.29751	0.002718	1.26424	1.52967	1.28867	0
STRG.68683.3	STRG.68689.2	NO	0.385632	145701	STRG.68683.3	scaffold10x_962_pilon	265402	266381	0.634734	0.135094	0.62992	0.602714	0.597541	0.78784	0.776596	0	STRG.68689.2	scaffold10x_962_pilon	412081	441476	THD18172.1 Alpha-adducin [Fasciola hepatica]	20.5892	8.91455	8.96268	4.31494	7.40297	17.3286	1.67424	0.578647
STRG.27151.1	STRG.27149.1	NO	0.386482	37025	STRG.27151.1	scaffold10x_199_pilon	2353386	2355714	2.34949	2.34885	1.38552	2.12168	2.75625	3.98867	1.31192	4.35626	STRG.27149.1	scaffold10x_199_pilon	2303259	2316362	THD22970.1 Tubulin alpha chain [Fasciola hepatica]	0.0145817	0.0088675	0.0718063	0.0544425	0.0171513	19.4759	13.6338	7.18616
STRG.69823.2	STRG.69813.1	YES	0.386769	95192	STRG.69823.2	scaffold10x_878_pilon	308788	311216	0	0.0811165	0.279633	0.18338	0.182742	0.218458	0.094355	0	STRG.69813.1	scaffold10x_878_pilon	38496	213597	THD19906.1 hypothetical protein D915_009191 [Fasciola hepatica]	1318.87	1122.01	2530.54	1499.63	346.031	39.7762	73.861	2.1645
STRG.8616.1	STRG.8618.3	NO	0.386997	46679	STRG.8616.1	scaffold10x_637_pilon	821656	825018	0.08957	0.0450925	0.16874	0.210284	0.055895	0.103484	0.017784	0	STRG.8618.3	scaffold10x_637_pilon	871696	896854	KAA0195244.1 hypothetical protein FBUS_09275 [Fasciolopsis buski]	1.48781	1.09544	0.00604433	1.46059	0.143544	0.260182	0.093526	0.065393
STRG.7955.4	STRG.7949.5	NO	0.387001	59361	STRG.7955.4	scaffold10x_80_pilon	3187899	3189538	0	0.097994	1.41219	0.389605	0.206665	1.76137	0	0	STRG.7949.5	scaffold10x_80_pilon	3065575	3128539	THD23962.1 hypothetical protein D915_004087 [Fasciola hepatica]	0.856973	3.73435	4.64242	2.0991	0.438001	2.595	4.23903	0.170114
STRG.31772.1	STRG.31767.3	NO	0.387742	16081	STRG.31772.1	scaffold10x_1366_pilon	842578	843241	0	0.100714	0.0781647	0	0.831721	1.64226	0.563693	0	STRG.31767.3	scaffold10x_1366_pilon	800578	826498	THD26515.1 LisH domain-containing protein ARMC9 [Fasciola hepatica]	0.107078	0.138858	0.031258	0.0234905	0.0554777	0.122636	0.056344	0
STRG.51796.2	STRG.51787.3	NO	0.387895	35492	STRG.51796.2	scaffold10x_1181_pilon	1091425	1095762	0.004471	0	0	0.012433	0.018896	0.078391	0.361509	0.101034	STRG.51787.3	scaffold10x_1181_pilon	1002236	1055934	TPP64167.1 hypothetical protein FGIG_03930, partial [Fasciola gigantica]	0	0	0.00943233	0	0.0923303	0.528148	0.224562	0
STRG.75136.3	STRG.75141.3	NO	0.387954	8694	STRG.75136.3	scaffold10x_694_pilon	205081	220361	0	0	0	0	0	0.48205	0	0	STRG.75141.3	scaffold10x_694_pilon	229054	309063	KAA0194320.1 Connector enhancer of kinase suppressor of ras 2 [Fasciolopsis buski]	2.28093	0.454363	1.75676	1.18427	0.364866	1.89128	1.07778	0.316816
STRG.2998.1	STRG.2991.1	NO	0.388759	7094	STRG.2998.1	scaffold10x_493_pilon	1973349	1974566	0.073008	0.048541	0.111866	0.140913	0.0705833	0.0288835	0	0	STRG.2991.1	scaffold10x_493_pilon	1864647	1966256	THD25829.1 hypothetical protein D915_003082 [Fasciola hepatica]	4.70527	4.9654	5.32628	5.08341	1.46363	5.07705	4.88321	0.133304
STRG.43057.1	STRG.43055.1	NO	0.389258	5690	STRG.43057.1	scaffold10x_1335_pilon	422492	432755	0.0847547	0.0727595	0.115405	0.122777	0.0631697	0.067822	0.127131	0	STRG.43055.1	scaffold10x_1335_pilon	361123	416803	THD22288.1 hypothetical protein D915_006768 [Fasciola hepatica]	0.682759	0.448814	0.186994	0.398692	1.42798	1.38123	7.1215	0.431825
STRG.67090.1	STRG.67093.1	NO	0.38953	18756	STRG.67090.1	scaffold10x_283_pilon	144270	146012	0.00786767	0	0.0101113	0.010199	0.129858	0.540224	0.265901	0	STRG.67093.1	scaffold10x_283_pilon	164767	170163	THD21727.1 Fst [Fasciola hepatica]	4.48973	2.52058	81.6486	4.2909	333.469	733.728	7794.19	7.17885
STRG.6201.1	STRG.6198.6	NO	0.390105	6478	STRG.6201.1	scaffold10x_213_pilon	4780824	4783187	0.123731	0.108034	0.10863	0.119882	0.0500327	0.0697828	0.095559	0.084984	STRG.6198.6	scaffold10x_213_pilon	4765405	4774347	XP_029849014.1 uncharacterized protein LOC115331116 [Ixodes scapularis]	1.40962	0	0.401613	0	0.072799	0.344027	0	2.3e-05
STRG.22838.1	STRG.22839.3	NO	0.390561	3976	STRG.22838.1	scaffold10x_14_pilon	487904	489218	0.0372437	0.047292	0.0766417	0.0659735	0.269101	0.179506	0.070009	0	STRG.22839.3	scaffold10x_14_pilon	493193	508045	THD26117.1 SPONdin extracellular matrix glycoprotein [Fasciola hepatica]	7.58379	7.65302	19.286	10.125	9.16865	15.9513	0.40081	0.048214
STRG.2086.2	STRG.2083.1	NO	0.392471	3505	STRG.2086.2	scaffold10x_598_pilon	7230348	7233062	0.005521	0	0	0.0034095	0.0156747	0.0579863	0.291062	0.401749	STRG.2083.1	scaffold10x_598_pilon	7144263	7226844	THD26585.1 Multidrug resistance-associated protein [Fasciola hepatica]	8.02407	8.00546	14.1933	8.61399	13.7202	21.899	18.4822	14.0105
STRG.26850.1	STRG.26843.1	NO	0.39253	33961	STRG.26850.1	scaffold10x_1279_pilon	495425	496183	0	0	0	0	0	0.901233	0.132858	0.047794	STRG.26843.1	scaffold10x_1279_pilon	458867	461465	KYQ55768.1 hypothetical protein ALC60_05340 [Trachymyrmex zeteki]	0	0.0068325	0.0153307	0.018372	0.121617	0.134017	0.255864	0
STRG.45062.3	STRG.45063.4	NO	0.392629	1782	STRG.45062.3	scaffold10x_1061_pilon	1432337	1435020	0.055137	0.015769	0	0.022919	0.0234387	0.108149	0.302463	0	STRG.45063.4	scaffold10x_1061_pilon	1436801	1472730	TPP62811.1 putative ATP-dependent RNA helicase DDX47 [Fasciola gigantica]	2.24477	1.7906	0.797689	1.12305	0.294634	0.957254	1.71734	0.270733
STRG.33999.1	STRG.34010.1	NO	0.392695	68272	STRG.33999.1	scaffold10x_1573_pilon	1983613	1984430	0.0295323	0.095127	0.372891	0.886682	0.404766	0.117012	0.596689	0	STRG.34010.1	scaffold10x_1573_pilon	2052701	2075531	THD24260.1 Methylmalonic aciduria homocystinuria type C protein [Fasciola hepatica]	88.3329	84.595	119.763	100.746	46.1241	60.5084	67.9569	17.1435
STRG.61116.6	STRG.61114.4	NO	0.3928	1720	STRG.61116.6	scaffold10x_541_pilon	773662	780450	0.550124	0.967096	0.86247	1.70294	0.469608	1.8866	0.88939	0	STRG.61114.4	scaffold10x_541_pilon	742251	771943	THD28962.1 Zinc finger protein 45 [Fasciola hepatica]	0.0136377	0.010269	0.0171107	0.0227045	1.01833	1.7186	1.16121	0
STRG.45082.3	STRG.45104.1	NO	0.393566	273504	STRG.45082.3	scaffold10x_1420_pilon	211371	221025	0.094725	0.0594205	0.0948077	0.125049	0.107956	0.111986	0.032832	0	STRG.45104.1	scaffold10x_1420_pilon	494528	503387	THD28002.1 Programmed cell death protein 6 [Fasciola hepatica]	9.69661	7.06939	2.89212	11.4651	8.49141	19.9251	13.9604	2.62367
STRG.14901.1	STRG.14905.2	NO	0.393915	60896	STRG.14901.1	scaffold10x_1149_pilon	555713	557651	0.0268093	0	0	0.0706035	0.00645833	0.0515305	0	0	STRG.14905.2	scaffold10x_1149_pilon	618546	750447	THD25917.1 Laminin subunit alpha-1 [Fasciola hepatica]	3.64306	3.55122	5.51287	2.66252	6.83739	17.4063	1.94853	1.01307
STRG.34958.1	STRG.34957.2	NO	0.393993	3899	STRG.34958.1	scaffold10x_349_pilon	1830965	1840085	0.441041	0.362675	0.949841	1.46281	1.36797	1.13389	1.48871	1.43401	STRG.34957.2	scaffold10x_349_pilon	1787097	1827067	TPP55817.1 TBC1 domain family member 15 [Fasciola gigantica]	3.83475	13.2478	10.8893	0	8.40597	7.2133	38.206	69.9723
STRG.23527.1	STRG.23544.2	NO	0.394028	243639	STRG.23527.1	scaffold10x_97_pilon	2133222	2138828	0.432079	0.251522	0.305042	0.71119	0.0275333	0.0388735	0.016831	0.018997	STRG.23544.2	scaffold10x_97_pilon	2382466	2453116	THD24568.1 Twinkle protein mitochondrial [Fasciola hepatica]	0.653248	0.425567	0.764203	0.231731	0.0742837	0.175712	0.325936	0.157817
STRG.33652.1	STRG.33650.2	NO	0.394523	35236	STRG.33652.1	scaffold10x_370_pilon	1298542	1302563	0.0230387	0.0299275	0.049367	0.0829165	0.01972	0.05304	0.063862	0.017119	STRG.33650.2	scaffold10x_370_pilon	1201908	1263307	THD24017.1 PHD finger protein 14 [Fasciola hepatica]	4.24891	3.70242	3.97133	4.14042	1.332	4.00089	1.48266	0.322198
STRG.48540.1	STRG.48542.4	NO	0.394894	11826	STRG.48540.1	scaffold10x_118_pilon	223419	225237	0.125535	0.098142	0.481922	0.494706	0.180519	0.418636	0.39205	0	STRG.48542.4	scaffold10x_118_pilon	237062	280987	TPP59889.1 hypothetical protein FGIG_02847 [Fasciola gigantica]	0.0497593	0.027721	1.8571	0	0.148818	6.38424	0.161086	0.428838
STRG.46638.1	STRG.46631.1	NO	0.395078	72238	STRG.46638.1	scaffold10x_729_pilon	424791	425076	1.48375	0.985331	1.43451	1.77128	0.249307	0.227335	0.233172	1.94999	STRG.46631.1	scaffold10x_729_pilon	332096	352554	THD28199.1 5-hydroxytryptamine receptor 1 [Fasciola hepatica]	9.44202	10.0502	17.6494	15.9324	5.51562	4.56416	1.83831	0.082634
STRG.4954.1	STRG.4946.1	NO	0.395201	7275	STRG.4954.1	scaffold10x_436_pilon	1458588	1462101	0.0426457	0.017351	0.096502	0.0822115	0	0.03022	0	0	STRG.4946.1	scaffold10x_436_pilon	1260134	1451314	TPP65302.1 hypothetical protein FGIG_05450 [Fasciola gigantica]	36.2864	30.3661	27.2136	29.4184	16.7181	29.9179	32.2163	3.73073
STRG.66403.1	STRG.66401.2	NO	0.39526	4061	STRG.66403.1	scaffold10x_759_pilon	269876	270162	0.646266	0.934661	0.468343	0.838351	0.211763	0.311738	0.200518	0	STRG.66401.2	scaffold10x_759_pilon	258219	265816	THD26416.1 hypothetical protein D915_002840 [Fasciola hepatica]	0.32602	0.34555	0.416263	0.521059	0.510284	0.627861	0.170933	0
STRG.31812.3	STRG.31811.1	NO	0.395305	742	STRG.31812.3	scaffold10x_1366_pilon	1403396	1408017	0.117564	0.21362	0.132275	0.229784	0.543421	0.693224	3.51244	0	STRG.31811.1	scaffold10x_1366_pilon	1395930	1402655	THD19386.1 Protease-associated domain-containing protein 1 [Fasciola hepatica]	47.7073	45.9552	70.9641	48.4835	51.7822	67.974	64.044	19.9541
STRG.29865.1	STRG.29861.5	NO	0.396675	47216	STRG.29865.1	scaffold10x_19_pilon	1985411	1987484	0	0	0.0135797	0.0178265	0	0.901253	0.285153	0	STRG.29861.5	scaffold10x_19_pilon	1904419	1938196	THD26790.1 hypothetical protein D915_002352 [Fasciola hepatica]	0.156909	0.0877605	0.417235	0.371727	0.577391	0.552425	0.122601	0.102157
STRG.78741.4	STRG.78739.1	NO	0.39717	1589	STRG.78741.4	scaffold10x_2082_pilon	25238	31704	0	0.0083835	0	0.022596	0.0697347	0.0884043	0	0	STRG.78739.1	scaffold10x_2082_pilon	18341	23650	XP_026998115.1 uncharacterized protein LOC113639998 [Tachysurus fulvidraco]	5.14029	5.06998	8.51115	5.30311	6.39475	9.16282	8.45699	2.31363
STRG.12869.1	STRG.12867.4	NO	0.397189	9169	STRG.12869.1	scaffold10x_61_pilon	2644649	2659778	0	0	0	0	0.0656543	0.0612953	0	0	STRG.12867.4	scaffold10x_61_pilon	2578881	2635481	THD22547.1 Lipid phosphate phosphatase [Fasciola hepatica]	0.338839	0.246128	0.902497	0.509596	0.262987	1.76396	0.959049	0
STRG.2101.1	STRG.2095.4	NO	0.397271	28900	STRG.2101.1	scaffold10x_815_pilon	210117	210814	2.79272	1.56737	3.64436	2.19438	0.1013	0.517941	0	0	STRG.2095.4	scaffold10x_815_pilon	139672	181218	THD20050.1 Forkhead box protein K2 [Fasciola hepatica]	2.02382	1.87376	0.727035	1.32905	1.11321	1.22645	0.33688	0.698738
STRG.38292.2	STRG.38295.8	NO	0.397435	7275	STRG.38292.2	scaffold10x_935_pilon	1637244	1638429	0.0419637	0.0422985	0.030506	0.0224925	0.171232	0.229308	0.091432	0.176622	STRG.38295.8	scaffold10x_935_pilon	1645703	1732420	THD25189.1 hypothetical protein D915_003917 [Fasciola hepatica]	0.812619	0.19311	4.66399	1.87745	2.12925	7.37409	3.94608	0.38645
STRG.76706.2	STRG.76689.1	NO	0.397984	122489	STRG.76706.2	scaffold10x_365_pilon	174971	175970	0.311405	0.025374	0.374248	0.200259	0.039986	0.276212	0.089626	0	STRG.76689.1	scaffold10x_365_pilon	39742	52483	THD21552.1 hypothetical protein D915_007635 [Fasciola hepatica]	2.55117	1.72878	1.93005	1.9086	2.52858	6.68829	1.83267	1.23665
STRG.56912.1	STRG.56913.3	NO	0.397991	31846	STRG.56912.1	scaffold10x_1427_pilon	21434	23245	0	0	0.0135283	0	0.114953	0.0966937	0	0	STRG.56913.3	scaffold10x_1427_pilon	55090	113503	THD21375.1 KN motif and ankyrin repeat domain-containing protein 2 [Fasciola hepatica]	0.319856	0.00581	0.697704	0.850417	1.57492	6.4112	4.80028	2.97821
STRG.1594.1	STRG.1592.3	NO	0.398794	52110	STRG.1594.1	scaffold10x_13_pilon	7504451	7505153	0.738456	0.715534	0.578551	1.05509	0.536561	0.29199	0.422309	0.026678	STRG.1592.3	scaffold10x_13_pilon	7434553	7452342	THD21199.1 Actin protein 8 [Fasciola hepatica]	0.461742	0.339799	1.20753	1.0588	0.113648	0.420545	0.050056	0.488621
STRG.29043.1	STRG.29045.1	NO	0.399027	8614	STRG.29043.1	scaffold10x_119_pilon	1909440	1912931	0.019355	0.0289375	0.0529677	0.0610925	0.0728173	0.0174282	0	0	STRG.29045.1	scaffold10x_119_pilon	1921544	1952172	THD28672.1 hypothetical protein D915_000505, partial [Fasciola hepatica]	0.989905	1.02592	1.24469	0.798303	0.18454	0.287283	0	0
STRG.12011.1	STRG.12006.1	NO	0.399227	7647	STRG.12011.1	scaffold10x_284_pilon	171643	190320	0.0138427	0.00983	0.085933	0.0587335	0.0953837	0.154449	0.041726	0.082779	STRG.12006.1	scaffold10x_284_pilon	93472	163997	THD27646.1 hypothetical protein D915_001557 [Fasciola hepatica]	0.679168	0.159228	0.924688	0.551678	0.36771	1.04995	1.16892	0.619995
STRG.71.5	STRG.101.3	NO	0.399353	215329	STRG.71.5	scaffold10x_145_pilon	1144658	1170358	1.236	1.02777	0.606071	1.42899	0.251005	0.475851	0.582979	0.524431	STRG.101.3	scaffold10x_145_pilon	1385686	1433749	THD21418.1 Calcium-binding mitochondrial carrier protein SCaMC-1 [Fasciola hepatica]	24.3676	28.8637	67.6496	129.15	12.7436	27.3975	116.012	19.4054
STRG.58257.1	STRG.58262.1	NO	0.399358	50946	STRG.58257.1	scaffold10x_1639_pilon	438967	476405	0.125563	0.09738	0.257835	0	0.251419	1.14415	0.901333	0.25157	STRG.58262.1	scaffold10x_1639_pilon	527350	547194	THD18908.1 UBX domain-containing protein 1-A [Fasciola hepatica]	1.25892	0.960173	1.10698	1.29977	0.609391	2.24032	0.728569	1.60426
STRG.71979.1	STRG.71991.1	NO	0.399489	177305	STRG.71979.1	scaffold10x_1584_pilon	26758	29657	0.005577	0.0028715	0.00619433	0	0.031113	0.10931	0.148029	0	STRG.71991.1	scaffold10x_1584_pilon	206961	227309	KAA3673870.1 uncharacterized protein DEA37_0012599 [Paragonimus westermani]	0.0440563	0.013888	0.022931	0.031345	0.204993	0.223686	0.04748	0.065658
STRG.38696.1	STRG.38695.1	NO	0.400021	579	STRG.38696.1	scaffold10x_1194_pilon	1602224	1602912	0.105137	0.239131	0.29204	0.140301	0.671596	0.973537	0.072114	0	STRG.38695.1	scaffold10x_1194_pilon	1557360	1601646	THD28576.1 Exocyst complex component 1 [Fasciola hepatica]	16.6875	18.9903	30.7106	24.2002	20.8659	32.3096	34.8323	6.90921
STRG.6350.1	STRG.6346.3	NO	0.400514	56051	STRG.6350.1	scaffold10x_237_pilon	2103867	2105972	0.137178	0.0667	0.032215	0.0589795	0	0.0294522	0.072441	0	STRG.6346.3	scaffold10x_237_pilon	2009272	2047817	TPP66108.1 hypothetical protein FGIG_04867 [Fasciola gigantica]	5.89025	7.28087	9.20402	13.0511	3.31573	5.3071	8.43359	1.20122
STRG.26709.1	STRG.26714.3	NO	0.400632	51043	STRG.26709.1	scaffold10x_123_pilon	1323218	1324829	0.0507207	0.033426	0	0.0192005	0.0656773	0.0247277	0	0	STRG.26714.3	scaffold10x_123_pilon	1375871	1405853	THD19566.1 hypothetical protein D915_009680 [Fasciola hepatica]	20.2888	14.2053	2.99745	10.7149	0.266009	0.0756925	0	0.060249
STRG.53566.1	STRG.53559.2	NO	0.400852	81125	STRG.53566.1	scaffold10x_1198_pilon	1130088	1130604	48.3013	58.7567	47.4418	60.4949	8.43427	9.82212	43.0836	38.8636	STRG.53559.2	scaffold10x_1198_pilon	980192	1048964	TPP63286.1 hypothetical protein FGIG_02953 [Fasciola gigantica]	0.00163467	0	0.517427	19.7402	0.0175597	0.55142	10.7725	12.685
STRG.48837.3	STRG.48833.1	NO	0.402411	29878	STRG.48837.3	scaffold10x_770_pilon	876204	877098	0.201319	1.24893	4.35896	10.8222	0.101815	0.235136	0.289305	0	STRG.48833.1	scaffold10x_770_pilon	825903	846327	TPP63354.1 hypothetical protein FGIG_07615 [Fasciola gigantica]	22.5583	26.6996	36.3169	28.2731	9.74955	16.827	36.9536	8.69673
STRG.46087.1	STRG.46085.2	NO	0.402798	37884	STRG.46087.1	scaffold10x_535_pilon	1304713	1305056	0	0	0.16981	0	8.76148	3.8099	0	0	STRG.46085.2	scaffold10x_535_pilon	1218588	1266830	THD25255.1 Potassium voltage-gated channel protein egl-36 [Fasciola hepatica]	1.3733	1.49202	2.20241	1.1686	3.00985	14.1068	1.71986	0
STRG.69263.1	STRG.69265.2	NO	0.403462	10400	STRG.69263.1	scaffold10x_2039_pilon	182414	186686	0.00655833	0	0.0368697	0	0.007382	0.0558567	0.016595	0	STRG.69265.2	scaffold10x_2039_pilon	197085	217254	THD27349.1 hypothetical protein D915_001921 [Fasciola hepatica]	4.04682	2.52826	2.11389	3.79518	3.09342	6.82777	9.72871	0.101307
STRG.1737.2	STRG.1728.3	YES	0.403509	76240	STRG.1737.2	scaffold10x_598_pilon	2021439	2023245	0.0455943	0.296179	0.192318	1.61623	0.0362153	1.14935	0.081382	0	STRG.1728.3	scaffold10x_598_pilon	1919296	1945200	KAA0186486.1 hypothetical protein FBUS_00078 [Fasciolopsis buski]	0.005767	0.0177505	0.029066	0	0.454544	4.55288	0.870782	0.266316
STRG.69263.1	STRG.69265.1	NO	0.403638	8634	STRG.69263.1	scaffold10x_2039_pilon	182414	186686	0.00655833	0	0.0368697	0	0.007382	0.0558567	0.016595	0	STRG.69265.1	scaffold10x_2039_pilon	195319	214855	THD27349.1 hypothetical protein D915_001921 [Fasciola hepatica]	0	8.4547	6.15107	1.32443	2.69098	5.65689	0.412159	0
STRG.28731.2	STRG.28730.5	NO	0.406152	2412	STRG.28731.2	scaffold10x_158_pilon	2202906	2203774	15.8678	25.2532	9.77511	18.9242	1.29251	1.87645	2.04117	1.38543	STRG.28730.5	scaffold10x_158_pilon	2134461	2200495	THD20142.1 hypothetical protein D915_009035 [Fasciola hepatica]	6.13403	6.65403	13.7732	20.3389	0.798102	1.75316	14.06	2.78146
STRG.47977.1	STRG.47971.1	NO	0.406594	8151	STRG.47977.1	scaffold10x_234_pilon	434068	435176	0.00604967	0.0360775	0.0391767	0.111341	0.136451	0.146139	0.087337	0	STRG.47971.1	scaffold10x_234_pilon	398756	425918	VDP93708.1 unnamed protein product [Echinostoma caproni]	0.073407	0.0102635	0.0649733	0.041438	0.672604	0.603172	2.10958	0.028834
STRG.11848.4	STRG.11842.1	NO	0.407722	32123	STRG.11848.4	scaffold10x_43_pilon	1888314	1893997	0.106578	0.118828	0.0351467	0.019388	0	0.0268213	0.12513	0	STRG.11842.1	scaffold10x_43_pilon	1846869	1856192	THD23344.1 Proteasome (Prosome macropain) 26S subunit ATPase 5 [Fasciola hepatica]	177.742	188.858	206.585	191.685	86.498	112.004	131.566	103.338
STRG.59270.1	STRG.59260.3	NO	0.409517	142947	STRG.59270.1	scaffold10x_2403_pilon	943513	951122	0	0.0046735	0.00259533	0.0226	0.499717	0.0655053	0	0	STRG.59260.3	scaffold10x_2403_pilon	793262	800567	THD18892.1 MORN repeat-containing protein 3 [Fasciola hepatica]	0.0305553	0.037042	0.0840577	0.039116	0.169188	0.315797	0.040742	0.045447
STRG.213.4	STRG.210.1	NO	0.409622	172	STRG.213.4	scaffold10x_145_pilon	3012375	3055246	0.00814133	0.007178	0.182603	0.0573205	0.064732	0.0314507	0	0	STRG.210.1	scaffold10x_145_pilon	2873242	3012204	THD27234.1 putative ephrin receptor [Fasciola hepatica]	3.01595	2.36236	2.92509	2.8538	0.377898	0.893373	0.31035	0
STRG.18608.1	STRG.18610.3	NO	0.409851	22107	STRG.18608.1	scaffold10x_464_pilon	2700334	2711854	0.220967	0.244723	0.253996	0.0904835	0.142583	0.0581965	0.177079	0.272085	STRG.18610.3	scaffold10x_464_pilon	2733960	2801340	TPP61637.1 Adenosine 3'-phospho 5'-phosphosulfate transporter [Fasciola gigantica]	7.63263	8.01865	12.674	7.77311	2.08437	7.07995	1.08841	9.40781
STRG.72875.1	STRG.72880.2	NO	0.409893	45498	STRG.72875.1	scaffold10x_1001_pilon	242666	264347	0	0	0.005427	0	0.0264867	0.0982133	0	0	STRG.72880.2	scaffold10x_1001_pilon	309844	397629	KAA0185286.1 Family M13 unassigned peptidase (M13 family), partial [Fasciolopsis buski]	0.0914187	0.038244	0.117783	0.068945	0.0766077	0.127167	0.132817	0
STRG.73379.8	STRG.73380.3	NO	0.409977	6965	STRG.73379.8	scaffold10x_552_pilon	52768	61151	0.0185073	0.0985065	0.114774	0	0.218298	0.215558	0.096519	0	STRG.73380.3	scaffold10x_552_pilon	68115	198978	THD21537.1 Armadillo segment polarity protein [Fasciola hepatica]	0.011861	0	3.06733	0	0.553488	1.88964	2.50373	0.471709
STRG.1365.10	STRG.1366.3	NO	0.410975	6006	STRG.1365.10	scaffold10x_13_pilon	4023198	4025058	0.0588803	0	0.051094	0	0.0413197	0.197998	0	0	STRG.1366.3	scaffold10x_13_pilon	4014881	4017193	TPP60009.1 hypothetical protein FGIG_01404 [Fasciola gigantica]	0	0	0	0	0.002546	0.156021	0.192142	0
STRG.5752.1	STRG.5757.2	NO	0.411082	24666	STRG.5752.1	scaffold10x_377_pilon	3571786	3572662	0.091194	0.0812125	0.013353	0.250009	0.067427	0.142819	0	0	STRG.5757.2	scaffold10x_377_pilon	3597327	3641461	TPP59702.1 F-box/LRR-repeat protein 7 [Fasciola gigantica]	4.45368	11.4726	3.30567	7.63465	2.02768	2.6491	4.76426	0
STRG.20987.1	STRG.20998.2	NO	0.411295	52345	STRG.20987.1	scaffold10x_742_pilon	1713830	1714072	0.249474	0.378744	1.0982	2.1805	0.158588	0.482611	0.126506	0	STRG.20998.2	scaffold10x_742_pilon	1766416	1813578	THD20717.1 Glycoprotein-N-acetylgalactosamine 3-beta-galactosyltransferase [Fasciola hepatica]	1.22551	1.71991	1.69791	1.52931	0.339317	0.339935	0.151499	1.52499
STRG.5826.1	STRG.5830.1	NO	0.411339	26610	STRG.5826.1	scaffold10x_377_pilon	4685712	4686558	0.017098	0	0.283607	0	0.955204	0.667069	0	0.322395	STRG.5830.1	scaffold10x_377_pilon	4713167	4726974	TPP64788.1 malate dehydrogenase [Fasciola gigantica]	182.89	199.858	493.834	224.046	440.552	739.057	471.577	1120.97
STRG.49366.3	STRG.49375.1	NO	0.411848	118692	STRG.49366.3	scaffold10x_498_pilon	580012	581553	0.071664	0.077056	0.0401197	0.100179	0.0464057	0.061427	0.012917	0	STRG.49375.1	scaffold10x_498_pilon	700244	715962	TPP63014.1 PMP-22/EMP/MP20/Claudin tight junction [Fasciola gigantica]	27.1751	26.8969	25.1972	25.764	17.2668	19.6351	35.0717	0.138553
STRG.53650.1	STRG.53653.1	NO	0.412818	19860	STRG.53650.1	scaffold10x_327_pilon	1029541	1034624	0.0411103	0.032616	0.053032	0.120333	0.0163917	0.0223638	0.112391	0	STRG.53653.1	scaffold10x_327_pilon	1054483	1124536	THD24402.1 snRNA-activating protein complex subunit 1 [Fasciola hepatica]	15.8785	16.7829	18.5431	17.2379	10.0002	13.6188	22.8932	21.2207
STRG.64154.1	STRG.64150.4	YES	0.41359	43145	STRG.64154.1	scaffold10x_442_pilon	399238	430323	0.0199073	0	0.0116263	0	0.081044	0.886946	0.448883	0.155058	STRG.64150.4	scaffold10x_442_pilon	301796	356094	THD27864.1 hypothetical protein D915_001298 [Fasciola hepatica]	3.49914	1.43972	0	0	0.688014	3.51755	0	0
STRG.28039.1	STRG.28040.1	NO	0.413665	6841	STRG.28039.1	scaffold10x_1332_pilon	1272472	1275692	0.136217	0.061181	0.205065	0.053156	0.123716	0.178872	0.042204	0	STRG.28040.1	scaffold10x_1332_pilon	1282532	1405004	THD25548.1 Striated muscle preferentially expressed protein kinase [Fasciola hepatica]	6.30171	4.21347	8.1406	7.27589	0.796488	1.88917	0.292341	0.583579
STRG.68203.1	STRG.68228.3	NO	0.413797	366764	STRG.68203.1	scaffold10x_2068_pilon	10758	13074	0.0245233	0.0296325	0.0988663	0.177608	0.0223493	0.057927	0.034332	0	STRG.68228.3	scaffold10x_2068_pilon	379837	427544	TPP57443.1 hypothetical protein FGIG_03285 [Fasciola gigantica]	8.22787	6.79635	32.7945	10.9435	8.2878	6.06895	17.9229	0.423658
STRG.49109.1	STRG.49101.2	NO	0.414375	38560	STRG.49109.1	scaffold10x_760_pilon	241239	242053	0.0973963	0.012043	0.180378	0.046439	0.0568853	0.230012	0	0	STRG.49101.2	scaffold10x_760_pilon	104905	202680	THD24322.1 putative tripartite motif protein trim9 [Fasciola hepatica]	3.55365	0.554627	1.04096	0.316003	0.639374	1.12583	0	0
STRG.53226.1	STRG.53214.1	NO	0.414926	173698	STRG.53226.1	scaffold10x_721_pilon	287138	288117	28.9617	18.829	15.6864	15.6125	5.62625	20.3838	6.60691	3.77532	STRG.53214.1	scaffold10x_721_pilon	99320	113441	THD23087.1 Transcription initiation factor TFIIA small subunit [Fasciola hepatica]	10.6012	6.21923	13.956	5.84939	11.4322	23.5056	4.23592	4.6103
STRG.65689.1	STRG.65700.6	NO	0.415405	46520	STRG.65689.1	scaffold10x_1542_pilon	157345	159191	0.102743	0.168884	0.518521	0.506656	0.19728	0.338442	0.338268	0.091665	STRG.65700.6	scaffold10x_1542_pilon	205710	252262	TPP64249.1 Replication factor c subunit 2 [Fasciola gigantica]	0.119651	0	0.868814	0.114862	0.646468	0.172463	0	0
STRG.12309.1	STRG.12306.2	NO	0.416147	21120	STRG.12309.1	scaffold10x_342_pilon	1421873	1422101	0	0.0359175	0	0	0.109406	1.26043	0	0	STRG.12306.2	scaffold10x_342_pilon	1357003	1400754	THD28037.1 hypothetical protein D915_001172 [Fasciola hepatica]	1.35118	1.28208	5.58614	1.5339	4.49677	5.50352	5.66002	0.14408
STRG.23324.1	STRG.23318.6	NO	0.416286	23390	STRG.23324.1	scaffold10x_917_pilon	1760858	1764003	0.00831933	0.0382785	0.00701033	0.0197655	0.0173617	0.0511347	0.06685	0	STRG.23318.6	scaffold10x_917_pilon	1640615	1737469	THD28812.1 Transmembrane protein 8A [Fasciola hepatica]	0.016241	0	0.031843	0.0145485	0.0227283	1.52752	0	0.006494
STRG.37035.1	STRG.37037.1	NO	0.416295	13065	STRG.37035.1	scaffold10x_312_pilon	287177	291580	0.095192	0.038929	0.0303897	0.070172	0.00762433	0.175261	0.076235	0.029983	STRG.37037.1	scaffold10x_312_pilon	304644	344124	THD25663.1 hypothetical protein D915_003407 [Fasciola hepatica]	74.3123	81.6687	5.89374	90.0256	30.955	58.8737	62.3931	31.3437
STRG.66403.1	STRG.66401.1	NO	0.416356	4061	STRG.66403.1	scaffold10x_759_pilon	269876	270162	0.646266	0.934661	0.468343	0.838351	0.211763	0.311738	0.200518	0	STRG.66401.1	scaffold10x_759_pilon	258219	265816	THD26416.1 hypothetical protein D915_002840 [Fasciola hepatica]	1.01313	1.10326	2.31963	2.18089	1.20943	1.77471	1.44616	0
STRG.21101.3	STRG.21095.7	NO	0.41676	63681	STRG.21101.3	scaffold10x_418_pilon	450343	451618	0.138428	0.0730015	0.253542	0.17508	0.155191	0.0414002	0.21847	0	STRG.21095.7	scaffold10x_418_pilon	331450	386663	KAA0187298.1 hypothetical protein FBUS_11268 [Fasciolopsis buski]	0.000129667	1.6841	2.19878	0.676241	1.40512	1.41347	19.824	0.949539
STRG.46511.3	STRG.46509.2	NO	0.416763	4628	STRG.46511.3	scaffold10x_748_pilon	112638	140345	0	0	0.027952	0	0.0526007	0.438058	0.356381	0	STRG.46509.2	scaffold10x_748_pilon	44822	108011	THD22825.1 hypothetical protein D915_006493 [Fasciola hepatica]	0.312448	0.119222	0.366046	0.555098	0.276233	0.866552	0.215728	0.54293
STRG.15725.1	STRG.15717.3	NO	0.417582	44303	STRG.15725.1	scaffold10x_730_pilon	2624139	2628316	0	0	0.058583	0.0512635	0.0579513	0.0647807	0.090062	0.085107	STRG.15717.3	scaffold10x_730_pilon	2554565	2579837	THD28655.1 UDP-glcNAc betaGal beta-1 3-N-acetylglucosaminyltransferase 5A [Fasciola hepatica]	0.120124	0.0852015	0.11275	0.128391	0.340306	0.101137	0.086917	1.49937
STRG.59552.1	STRG.59549.1	NO	0.418248	20437	STRG.59552.1	scaffold10x_150_pilon	821780	824813	0	0	0.0513043	0.0264035	0.39502	0.378941	0.222842	0	STRG.59549.1	scaffold10x_150_pilon	795022	801344	THD24990.1 hypothetical protein D915_004326 [Fasciola hepatica]	0	0	0.116163	0	0.0863457	0.0873193	0.230399	0.10852
STRG.29005.1	STRG.28999.2	NO	0.418565	22834	STRG.29005.1	scaffold10x_119_pilon	1336621	1354465	0.17462	0	0.363431	0.333404	0.0127317	0.246813	0.086721	0.157205	STRG.28999.2	scaffold10x_119_pilon	1260964	1313788	THD26382.1 hypothetical protein D915_002771 [Fasciola hepatica]	1.49008	1.72267	10.9805	1.72411	3.52852	1.08873	2.80918	0.02229
STRG.67911.1	STRG.67914.3	NO	0.418829	13897	STRG.67911.1	scaffold10x_62_pilon	320625	321663	2.38185	1.03659	1.58792	1.80997	0.937976	1.7557	3.07753	0.316824	STRG.67914.3	scaffold10x_62_pilon	335559	369611	THD19683.1 hypothetical protein D915_009533 [Fasciola hepatica]	20.0874	19.241	26.1762	32.0544	0.069631	1.98342	14.4982	0
STRG.38203.1	STRG.38191.4	NO	0.419681	42944	STRG.38203.1	scaffold10x_935_pilon	406718	414223	8.21317	7.65881	9.97455	9.57563	6.09291	4.94331	9.61758	4.19014	STRG.38191.4	scaffold10x_935_pilon	315785	363775	TPP57172.1 hypothetical protein FGIG_00435 [Fasciola gigantica]	0.367278	0.013509	0.0736433	0.345322	0.0731617	0.210132	0.220117	0
STRG.5008.2	STRG.5012.1	NO	0.41985	51103	STRG.5008.2	scaffold10x_436_pilon	2129144	2131432	0	0.057314	0.317083	0.597006	0.00742433	0.043675	0.066738	0	STRG.5012.1	scaffold10x_436_pilon	2182534	2185286	TPP64124.1 Ankyrin repeat domain containing protein 10 [Fasciola gigantica]	701.68	736.814	353.091	685.253	68.8336	69.3197	187.956	16.5935
STRG.52720.4	STRG.52722.1	NO	0.42089	4910	STRG.52720.4	scaffold10x_305_pilon	403377	404919	0	0	0	0	0	0.107309	0	0	STRG.52722.1	scaffold10x_305_pilon	409828	453196	THD22799.1 T-box transcription factor TBX2 [Fasciola hepatica]	3.13286	3.09477	3.00012	4.90801	0.892235	8.74063	12.1744	0
STRG.30220.2	STRG.30223.1	NO	0.42113	53	STRG.30220.2	scaffold10x_286_pilon	1739022	1780088	1.92081	3.15728	3.96526	2.01968	1.92793	1.7898	2.55943	0	STRG.30223.1	scaffold10x_286_pilon	1780140	1798593	THD28973.1 hypothetical protein D915_000186 [Fasciola hepatica]	14.3205	16.0739	14.9693	16.3255	15.8887	26.0464	7.1442	0.161615
STRG.57972.2	STRG.57969.9	NO	0.421612	71672	STRG.57972.2	scaffold10x_184_pilon	518161	519323	0.100363	0.115839	0.137035	0.265836	0.0516957	0.319182	0.187652	0	STRG.57969.9	scaffold10x_184_pilon	429345	446490	THD28375.1 Cell cycle checkpoint control protein RAD9A [Fasciola hepatica]	6.09864	6.96965	8.68963	8.17649	2.57268	5.37716	0.431625	0.112065
STRG.213.1	STRG.210.1	NO	0.421707	172	STRG.213.1	scaffold10x_145_pilon	3012375	3072322	0.0177067	0.003377	0.208804	0.216872	0.143414	0.0546668	0	0	STRG.210.1	scaffold10x_145_pilon	2873242	3012204	THD27234.1 putative ephrin receptor [Fasciola hepatica]	3.01595	2.36236	2.92509	2.8538	0.377898	0.893373	0.31035	0
STRG.31676.2	STRG.31669.1	NO	0.42224	89135	STRG.31676.2	scaffold10x_331_pilon	1957424	1971051	0.0161163	0	0	0	0.246514	2.01426	0.249971	0	STRG.31669.1	scaffold10x_331_pilon	1831161	1868290	THD19578.1 hypothetical protein D915_009499 [Fasciola hepatica]	12.695	12.1669	32.1196	14.6825	18.0919	27.6432	28.5642	3.71768
STRG.5863.1	STRG.5866.1	NO	0.422809	141200	STRG.5863.1	scaffold10x_213_pilon	249866	250630	0	0	0	0	0	30.4774	0	0	STRG.5866.1	scaffold10x_213_pilon	391829	439345	KAA0196400.1 F box WD repeat containing protein [Fasciolopsis buski]	38.5719	38.8749	43.6621	48.605	18.922	54.1347	54.0685	18.9217
STRG.14641.1	STRG.14639.6	NO	0.42283	3965	STRG.14641.1	scaffold10x_293_pilon	524703	525506	0.425503	0.254622	0.428689	0.173259	0.178112	0.289781	0	0.0428	STRG.14639.6	scaffold10x_293_pilon	457245	520739	TPP58969.1 E3 ubiquitin-protein ligase LRSAM1 [Fasciola gigantica]	1.41364	0.96087	0.385099	0.887242	0.006906	0.20443	0.557989	0
STRG.41117.2	STRG.41112.1	NO	0.422877	19136	STRG.41117.2	scaffold10x_1257_pilon	689813	705343	0.0398053	0.023896	0.0418607	0.007036	0.026294	1.30715	1.58532	0.12355	STRG.41112.1	scaffold10x_1257_pilon	629598	670678	THD28231.1 hypothetical protein D915_000897 [Fasciola hepatica]	21.5617	28.8122	55.4945	58.9633	15.5688	13.8061	96.7684	4.28463
STRG.19014.5	STRG.19010.1	NO	0.423067	25135	STRG.19014.5	scaffold10x_81_pilon	2664718	2666023	0	0	0	0	0.250183	0.272525	0	0	STRG.19010.1	scaffold10x_81_pilon	2604385	2639584	NO HITS	0.188289	0.157404	0.318258	0.159764	0.281828	0.805708	0.772	0.306495
STRG.1451.1	STRG.1449.3	NO	0.424536	7706	STRG.1451.1	scaffold10x_13_pilon	5047442	5050596	0.558667	0.092487	0	0.750359	0.0907663	0.0134225	0	0	STRG.1449.3	scaffold10x_13_pilon	5022468	5039737	THD26464.1 Family S60 non peptidase ue (S60 family) [Fasciola hepatica]	2.27621	3.93702	0.712069	1.7882	0.0752643	0.0843745	0.475475	0
STRG.5678.1	STRG.5672.1	NO	0.424543	11945	STRG.5678.1	scaffold10x_377_pilon	2389302	2389643	1.11628	1.30718	2.46371	1.44967	0.898676	0.770206	0.050216	0	STRG.5672.1	scaffold10x_377_pilon	2236055	2377358	THD27312.1 hypothetical protein D915_001924 [Fasciola hepatica]	1.06629	1.06758	1.55395	0.969305	2.05945	2.17702	0.617708	0.183156
STRG.40566.1	STRG.40564.2	NO	0.424765	2410	STRG.40566.1	scaffold10x_712_pilon	759744	760865	0	0	0.0628807	0.0558165	0.372722	0.422164	0.709455	0	STRG.40564.2	scaffold10x_712_pilon	722972	757335	THD24334.1 Centrosomal protein of 290 kDa [Fasciola hepatica]	0.0880117	0.0436785	0.147248	0.0773635	0.118842	0.475111	0.103873	0.023397
STRG.28039.1	STRG.28040.9	NO	0.425709	6841	STRG.28039.1	scaffold10x_1332_pilon	1272472	1275692	0.136217	0.061181	0.205065	0.053156	0.123716	0.178872	0.042204	0	STRG.28040.9	scaffold10x_1332_pilon	1282532	1405004	THD25548.1 Striated muscle preferentially expressed protein kinase [Fasciola hepatica]	0	0	0.00015	1.42052	2.14931	7.57284	0.400808	0
STRG.69568.1	STRG.69567.1	NO	0.426106	167	STRG.69568.1	scaffold10x_525_pilon	228940	231325	0.0585663	0.042585	0.050717	0.049873	0.045829	0.0710132	0.06261	0	STRG.69567.1	scaffold10x_525_pilon	214703	228774	THD22390.1 hypothetical protein D915_006822 [Fasciola hepatica]	114.797	102.134	89.1949	109.022	24.6492	34.7822	51.5634	0.230183
STRG.34814.1	STRG.34816.1	NO	0.426182	27806	STRG.34814.1	scaffold10x_469_pilon	1786035	1789996	0.303956	0.209677	0.190868	0.038763	0.0224883	0.0686328	0	0.016763	STRG.34816.1	scaffold10x_469_pilon	1817801	1851352	THD28340.1 hypothetical protein D915_000906 [Fasciola hepatica]	5.46404	9.52326	9.86585	13.6364	1.324	2.02507	0.442931	0.03497
STRG.41687.1	STRG.41682.2	NO	0.426328	24114	STRG.41687.1	scaffold10x_120_pilon	1384369	1385816	0	0	0	0	0	0.213824	0.041311	0	STRG.41682.2	scaffold10x_120_pilon	1344209	1360256	THD23983.1 Protein sister of odd and bowel [Fasciola hepatica]	0	0	0	0	0.124911	0.0807657	0.011053	0
STRG.28366.1	STRG.28360.1	NO	0.427067	40829	STRG.28366.1	scaffold10x_504_pilon	715409	736372	0.004564	0	0.00597533	0.0708405	0.0198987	0.0648615	0.019517	0	STRG.28360.1	scaffold10x_504_pilon	629219	674581	THD27139.1 Troponin I [Fasciola hepatica]	51.5602	46.728	170.55	186.168	67.0483	50.6355	47.9667	0.410199
STRG.53492.1	STRG.53498.2	NO	0.427542	30630	STRG.53492.1	scaffold10x_1198_pilon	65302	65782	54.8857	42.7802	93.1483	116.593	23.7785	93.6129	26.2289	15.1806	STRG.53498.2	scaffold10x_1198_pilon	96411	100160	XP_029826369.1 uncharacterized protein LOC115311729 [Ixodes scapularis]	1.18039	0.589787	0.42022	0.605231	0.536976	1.22674	0.318936	0.188829
STRG.24828.1	STRG.24832.8	NO	0.42842	32749	STRG.24828.1	scaffold10x_647_pilon	678634	679919	0	0.018293	0.0878817	0.088519	0.169325	0.161778	0.305037	0	STRG.24832.8	scaffold10x_647_pilon	712667	764922	THD25964.1 Aspartyl aminopeptidase [Fasciola hepatica]	1.51541	0.698804	1.29901	0.335369	0.369299	1.56022	1.66637	0
STRG.2205.3	STRG.2207.2	NO	0.428628	4555	STRG.2205.3	scaffold10x_815_pilon	1873040	1877549	0.0202157	0.057855	0.0930863	0.188996	0.204078	0.0893522	0.015607	0.021163	STRG.2207.2	scaffold10x_815_pilon	1882103	1883524	KAA3676627.1 uncharacterized protein DEA37_0009914 [Paragonimus westermani]	0	0	0.0217813	0.035221	0.16163	0.183298	0	0.099455
STRG.30406.1	STRG.30405.3	NO	0.429666	6907	STRG.30406.1	scaffold10x_1373_pilon	629156	632890	0.064017	0.054756	0.128029	0	0.163685	0.0894387	0.126246	0.064781	STRG.30405.3	scaffold10x_1373_pilon	574325	622250	THD28459.1 UBX domain-containing protein 6 [Fasciola hepatica]	5.48964	3.82672	17.067	0.727568	1.10194	0.582326	31.6109	0.824513
STRG.71319.1	STRG.71320.1	NO	0.429838	3672	STRG.71319.1	scaffold10x_600_pilon	105819	109875	0.277021	0.18992	0.188742	0.200433	0.0897243	0.0738295	0.043162	0.078157	STRG.71320.1	scaffold10x_600_pilon	113546	144786	TPP62640.1 Basic leucine zipper bZIP transcription [Fasciola gigantica]	26.9677	8.48649	36.1649	49.0602	10.2544	28.4953	15.9026	15.064
STRG.32855.2	STRG.32862.1	NO	0.430486	74648	STRG.32855.2	scaffold10x_23_pilon	1878712	1880869	0	0	0.106075	0.06242	0.00889367	0.0789732	0	0	STRG.32862.1	scaffold10x_23_pilon	1955516	1969225	THD26990.1 hypothetical protein D915_002280 [Fasciola hepatica]	24.2552	25.0508	23.6993	30.4451	9.10448	21.5684	19.1701	7.98189
STRG.14924.1	STRG.14926.3	NO	0.431212	11065	STRG.14924.1	scaffold10x_1149_pilon	902251	906574	0.208794	0.124326	0.187398	0.183919	0.141791	0.208069	0.107956	0	STRG.14926.3	scaffold10x_1149_pilon	917638	967191	TPP63502.1 Kinase [Fasciola gigantica]	5.71225	5.99008	2.54914	4.63606	0.339093	0.867007	0.579657	0.214843
STRG.52843.1	STRG.52846.1	NO	0.431662	38315	STRG.52843.1	scaffold10x_2630_pilon	1132500	1132814	0.51396	0.283369	5.26887	1.69534	7.91829	1.24959	3.98778	0	STRG.52846.1	scaffold10x_2630_pilon	1171128	1172816	THD25021.1 hypothetical protein D915_003905 [Fasciola hepatica]	123.725	110.34	1044.26	131.86	785.724	511.248	3788.66	1.43855
STRG.6280.2	STRG.6288.8	NO	0.432427	34357	STRG.6280.2	scaffold10x_237_pilon	1019507	1031668	3.02171	2.79053	9.40365	2.77714	0.167971	4.73445	0.094167	0.195192	STRG.6288.8	scaffold10x_237_pilon	1066024	1140790	KAA0199320.1 Arf-GAP with coiled-coil ANK repeat and PH domain-containing protein 2 [Fasciolopsis buski]	0.00818633	0	0.33419	0.00473	0	1.46864	0	0
STRG.10485.1	STRG.10476.3	NO	0.433137	106129	STRG.10485.1	scaffold10x_297_pilon	219269	220210	0.077436	0	0.319722	0	0.335851	0.604024	1.99697	0.115079	STRG.10476.3	scaffold10x_297_pilon	58883	113141	THD26246.1 HAD superfamily hydrolase subfamily IG 5' nucleotidase [Fasciola hepatica]	6.836	6.44634	16.3947	12.6406	4.97731	11.5124	13.6853	4.3383
STRG.66475.1	STRG.66477.1	NO	0.433203	19262	STRG.66475.1	scaffold10x_939_pilon	640751	643576	0.0288823	0.11844	0.063162	0.124063	0.0670637	0.0788907	0.064538	0	STRG.66477.1	scaffold10x_939_pilon	662837	743821	THD23040.1 Protein capicua protein [Fasciola hepatica]	16.786	15.0093	15.1728	14.9902	0.744823	4.80305	9.83538	0.162422
STRG.15109.1	STRG.15113.5	NO	0.433656	93883	STRG.15109.1	scaffold10x_966_pilon	236709	239471	0.0196723	0.0262765	0.0763933	0.180905	0.0263007	0.00580625	0	0	STRG.15113.5	scaffold10x_966_pilon	333353	342319	THD27173.1 Apoptosis-antagonizing transcription factor C-terminal [Fasciola hepatica]	0.765239	0.875997	0.491467	1.20442	0	1.18136	0.572102	0
STRG.3353.1	STRG.3358.6	NO	0.434632	11779	STRG.3353.1	scaffold10x_217_pilon	1572879	1573629	0.112718	0.0796395	0.0556363	0.094231	0.0929947	0.21237	0.015034	0.017717	STRG.3358.6	scaffold10x_217_pilon	1585407	1645524	THD23933.1 XK protein [Fasciola hepatica]	2.50254	3.39346	5.90778	1.96603	1.88745	5.22835	3.07023	0
STRG.28039.1	STRG.28040.5	NO	0.434672	6841	STRG.28039.1	scaffold10x_1332_pilon	1272472	1275692	0.136217	0.061181	0.205065	0.053156	0.123716	0.178872	0.042204	0	STRG.28040.5	scaffold10x_1332_pilon	1282532	1405004	THD25548.1 Striated muscle preferentially expressed protein kinase [Fasciola hepatica]	0.407115	0.653867	0.247343	0.154745	0.0512507	8.62092	0.768878	0
STRG.35096.2	STRG.35098.1	NO	0.435163	29966	STRG.35096.2	scaffold10x_936_pilon	1636554	1643357	0.143102	0.0253205	0.138588	0.0547705	0.050545	0.215892	0.702597	0	STRG.35098.1	scaffold10x_936_pilon	1673322	1678099	THD26738.1 hypothetical protein D915_002513 [Fasciola hepatica]	14.2304	17.1027	34.1885	43.2542	13.2481	32.6572	34.7044	0.587546
STRG.23733.1	STRG.23729.3	NO	0.435277	52177	STRG.23733.1	scaffold10x_324_pilon	2468166	2469606	0.499854	0	1.14875	0.6975	0.204584	0.536172	0.105347	0	STRG.23729.3	scaffold10x_324_pilon	2373131	2415990	THD22891.1 hypothetical protein D915_006439 [Fasciola hepatica]	0.352491	0.455504	0.3943	0.498015	0.359938	0.128763	0.010735	0
STRG.38195.1	STRG.38191.8	NO	0.435284	16551	STRG.38195.1	scaffold10x_935_pilon	327838	333921	0.0272527	0.033295	0.0703953	0.0953595	0.152414	0.509853	0	0	STRG.38191.8	scaffold10x_935_pilon	350471	363775	THD22748.1 hypothetical protein D915_006579 [Fasciola hepatica]	0.182443	0.119787	0.257686	0.33312	0.14381	0.251774	0.109978	0.048076
STRG.29927.3	STRG.29909.1	NO	0.436532	357182	STRG.29927.3	scaffold10x_977_pilon	1073719	1079439	0.0349097	0.145113	0.046121	0.248446	0.0872043	0.48381	0.018118	0	STRG.29909.1	scaffold10x_977_pilon	706098	716538	XP_009171682.1 hypothetical protein T265_07798 [Opisthorchis viverrini]	4.35909	4.33377	0.294969	0.544078	16.9128	12.6431	0.206963	0.991808
STRG.8821.3	STRG.8823.1	NO	0.436562	27843	STRG.8821.3	scaffold10x_637_pilon	3354845	3357846	0	0	0.0345827	0	0.292327	0.392264	0	0	STRG.8823.1	scaffold10x_637_pilon	3385688	3437155	THD28818.1 hypothetical protein D915_000320 [Fasciola hepatica]	0.442963	0.248826	0.0667943	0.147061	0.301496	0.321106	0	0
STRG.50380.3	STRG.50369.1	NO	0.436773	86926	STRG.50380.3	scaffold10x_813_pilon	838160	842000	0.00516233	0.154281	0.152093	0.31334	0.00399567	0.003668	0.062933	0	STRG.50369.1	scaffold10x_813_pilon	720488	751235	THD27375.1 Splicing factor 3B subunit [Fasciola hepatica]	95.4484	89.7675	77.9043	98.6889	28.8136	51.9267	134.895	43.7585
STRG.58107.5	STRG.58116.1	NO	0.437642	117010	STRG.58107.5	scaffold10x_1859_pilon	320769	330974	0.00795067	0	0.00289867	0.0126075	0.152527	0.120978	0	0.069358	STRG.58116.1	scaffold10x_1859_pilon	447983	489281	THD27862.1 Surface protein PspC [Fasciola hepatica]	17.8663	15.7039	16.8128	18.7788	16.4466	105.085	18.1354	0
STRG.31750.1	STRG.31751.1	NO	0.438243	12872	STRG.31750.1	scaffold10x_1366_pilon	579696	583824	0.128799	0.156273	0.749404	0.253667	0.170869	0.302216	0.251233	0.13442	STRG.31751.1	scaffold10x_1366_pilon	596695	624081	TPP67639.1 Demethylmenaquinone methyltransferase / 2-methoxy-6-polyprenyl-1 4-benzoquinol methylase [Fasciola gigantica]	24.5049	22.1054	49.3095	18.0961	39.094	70.1926	33.2033	36.8453
STRG.38824.1	STRG.38820.1	NO	0.438713	72812	STRG.38824.1	scaffold10x_1272_pilon	1470292	1472891	0.02843	0.0290605	0.058795	0.0408825	0.0138033	0.066859	0	0	STRG.38820.1	scaffold10x_1272_pilon	1282579	1397481	THD28721.1 hypothetical protein D915_000418 [Fasciola hepatica]	5.37054	4.26292	6.33867	2.45351	4.11828	1.67614	0.903932	0.014559
STRG.71570.2	STRG.71573.4	NO	0.438731	18981	STRG.71570.2	scaffold10x_1327_pilon	351326	353835	0.057056	0.131566	0.156399	0.0458625	0.206711	0.151946	0.233684	0	STRG.71573.4	scaffold10x_1327_pilon	372815	406296	THD23975.1 Defective proboscis extension response (Dpr) [Fasciola hepatica]	0.0233327	0.107605	0.0670253	0.0943895	0.109827	0.26033	0.076851	0
STRG.9082.1	STRG.9076.6	NO	0.439014	40775	STRG.9082.1	scaffold10x_926_pilon	3046134	3046386	0.0615147	0	0.101706	0.0742625	0.335019	5.39893	0.990543	0	STRG.9076.6	scaffold10x_926_pilon	3002225	3005360	THD25798.1 hypothetical protein D915_003548 [Fasciola hepatica]	0.425047	0.11612	0.831307	0.371995	0.607098	0.727475	0.549784	0.438723
STRG.43683.1	STRG.43677.5	NO	0.439688	46217	STRG.43683.1	scaffold10x_66_pilon	1614735	1615430	5.01265	4.88429	2.8875	4.42181	0.743858	2.53235	3.15805	0.994308	STRG.43677.5	scaffold10x_66_pilon	1545331	1568519	THD21751.1 Ubiquitin specific peptidase 46 [Fasciola hepatica]	0.0303973	6.57518	0.008668	0.009434	0.145466	0.142165	1.18036	0.030695
STRG.7955.4	STRG.7949.7	NO	0.43972	59361	STRG.7955.4	scaffold10x_80_pilon	3187899	3189538	0	0.097994	1.41219	0.389605	0.206665	1.76137	0	0	STRG.7949.7	scaffold10x_80_pilon	3117336	3128539	THD23962.1 hypothetical protein D915_004087 [Fasciola hepatica]	0.303995	0.32495	0.205468	0.161267	0.27256	0.391501	0.09155	0.099643
STRG.40222.2	STRG.40236.2	NO	0.44	136872	STRG.40222.2	scaffold10x_292_pilon	1303691	1305695	1.54777	1.27423	0.847434	1.4643	0.589173	0.423901	0.738793	1.39937	STRG.40236.2	scaffold10x_292_pilon	1442566	1444681	THD23615.1 SNW domain-containing protein 1 [Fasciola hepatica]	66.6763	49.6848	27.2326	37.5999	7.98683	20.809	50.8746	8.23878
STRG.24541.1	STRG.24538.5	NO	0.440072	4673	STRG.24541.1	scaffold10x_604_pilon	1587544	1590809	0.447636	0.298637	0.0963947	0.226504	0.006923	0.0189445	0.048712	0.027394	STRG.24538.5	scaffold10x_604_pilon	1541061	1582872	THD19853.1 26S proteasome non-ATPase regulatory subunit [Fasciola hepatica]	23.6971	11.17	23.6827	39.3674	5.89974	6.07635	0.151603	22.9505
STRG.47053.4	STRG.47058.3	NO	0.440332	46983	STRG.47053.4	scaffold10x_1791_pilon	264483	265516	0.0635537	0.103095	0.0972707	0.133371	2.08473	1.64148	0.049414	0	STRG.47058.3	scaffold10x_1791_pilon	312498	359482	THD29117.1 hypothetical protein D915_000026 [Fasciola hepatica]	0.711073	0	0.173193	0.972471	0.775355	0.569479	0.031391	0.167068
STRG.66799.1	STRG.66815.3	NO	0.440606	144661	STRG.66799.1	scaffold10x_2003_pilon	118021	122251	0.790268	0.419809	0.141642	0.680766	0.957423	1.20029	0.251496	1.29655	STRG.66815.3	scaffold10x_2003_pilon	266911	366365	THD24665.1 Serine incorporator 5 [Fasciola hepatica]	0.980762	0.195076	1.47833	0.229132	0.82352	16.6175	1.22928	0.941872
STRG.6087.2	STRG.6085.1	NO	0.441088	233	STRG.6087.2	scaffold10x_213_pilon	3191938	3202104	0	0	0.144087	0.0852865	0	1.38867	0	0	STRG.6085.1	scaffold10x_213_pilon	3150371	3191706	THD28015.1 Phosphatidylserine decarboxylase proenzyme mitochondrial [Fasciola hepatica]	3.6407	3.90475	9.68787	8.63467	5.4201	8.88085	7.72056	1.2162
STRG.9868.7	STRG.9876.1	NO	0.441537	107083	STRG.9868.7	scaffold10x_313_pilon	3621203	3631028	0.0474737	0.012122	0.0765963	0	0.752746	0.513922	0.419342	0.018155	STRG.9876.1	scaffold10x_313_pilon	3738110	3757199	THD27224.1 hypothetical protein D915_001994 [Fasciola hepatica]	0	0	0.0593007	0	0.121521	0.192078	0.06397	0.209508
STRG.15725.1	STRG.15717.4	NO	0.442396	3807	STRG.15725.1	scaffold10x_730_pilon	2624139	2628316	0	0	0.058583	0.0512635	0.0579513	0.0647807	0.090062	0.085107	STRG.15717.4	scaffold10x_730_pilon	2554565	2620333	THD28655.1 UDP-glcNAc betaGal beta-1 3-N-acetylglucosaminyltransferase 5A [Fasciola hepatica]	2.00084	2.27575	2.92333	2.18539	4.75481	0.378354	11.7875	130.255
STRG.6947.3	STRG.6949.2	NO	0.442562	5417	STRG.6947.3	scaffold10x_432_pilon	1338051	1340984	0	0	0	0	0.0801467	0.042913	0	0.000216	STRG.6949.2	scaffold10x_432_pilon	1346400	1382174	THD26293.1 Annexin [Fasciola hepatica]	4.16197	7.22122	17.4694	14.7164	12.8688	21.9438	1.61775	1.47982
STRG.32264.4	STRG.32263.1	NO	0.442739	6544	STRG.32264.4	scaffold10x_938_pilon	1592640	1594083	0.111464	0.0185055	0.100841	0.0315755	0	0.175872	0	0	STRG.32263.1	scaffold10x_938_pilon	1583408	1586097	THD20622.1 60S ribosomal protein L7 [Fasciola hepatica]	1121.7	1118.18	1277.33	1073.63	696.104	826.767	477.874	616.464
STRG.72356.4	STRG.72352.4	NO	0.443497	13942	STRG.72356.4	scaffold10x_1599_pilon	443881	445219	0.338022	0.405236	0.283709	0.722415	0.421838	0.612389	0.186484	0	STRG.72352.4	scaffold10x_1599_pilon	328996	429940	THD23694.1 hypothetical protein D915_005356 [Fasciola hepatica]	0.044113	0.026786	0.099781	0.21659	0.201778	0.0681927	0.010506	0.099489
STRG.21101.3	STRG.21095.3	NO	0.44554	63681	STRG.21101.3	scaffold10x_418_pilon	450343	451618	0.138428	0.0730015	0.253542	0.17508	0.155191	0.0414002	0.21847	0	STRG.21095.3	scaffold10x_418_pilon	331450	386663	TPP65326.1 hypothetical protein FGIG_11011 [Fasciola gigantica]	76.7302	40.8742	29.7151	31.5653	7.7016	17.4694	64.7995	0
STRG.64742.5	STRG.64745.1	NO	0.445997	10470	STRG.64742.5	scaffold10x_300_pilon	32124	36002	0	0	0.0217917	0	0	0.166277	0	0	STRG.64745.1	scaffold10x_300_pilon	46471	285248	THD24185.1 hypothetical protein D915_005212 [Fasciola hepatica]	1.34686	1.48747	1.0769	1.62591	1.5913	1.87845	0.464125	0.158633
STRG.61309.1	STRG.61313.1	NO	0.446049	24911	STRG.61309.1	scaffold10x_663_pilon	825305	825876	1.4909	0.985707	1.07353	1.34601	0.139799	0.903727	0.691101	0.29298	STRG.61313.1	scaffold10x_663_pilon	850786	905083	THD23370.1 UDP-n-acetylglucosamine pyrophosphorylase [Fasciola hepatica]	86.4549	101.247	250.402	105.161	60.3712	102.938	121.357	13.6891
STRG.1276.5	STRG.1282.1	NO	0.446222	78201	STRG.1276.5	scaffold10x_13_pilon	2765750	2770327	0.0319127	0.04483	0.146557	0	0.238457	1.93762	0.20791	0	STRG.1282.1	scaffold10x_13_pilon	2848527	2849861	THD28006.1 Rhodopsin orphan GPCR [Fasciola hepatica]	4.45843	6.27473	8.39241	7.72917	11.5161	19.0681	29.428	0.176827
STRG.45982.1	STRG.45978.1	NO	0.446392	3734	STRG.45982.1	scaffold10x_1445_pilon	1140373	1145093	0.0894567	0.656706	9.33234	5.61858	7.1651	8.07854	4.57772	2.62112	STRG.45978.1	scaffold10x_1445_pilon	1134267	1136640	XP_018644522.1 hypothetical protein Smp_182910 [Schistosoma mansoni]	0.017595	0	0	0	1.85034	1.08954	0.104526	0.2835
STRG.68103.1	STRG.68111.1	NO	0.44649	148081	STRG.68103.1	scaffold10x_1989_pilon	522222	523249	0	0	0	0	0.001545	0.352895	0	0	STRG.68111.1	scaffold10x_1989_pilon	671329	673469	VZI26125.1 unnamed protein product [Sparganum proliferum]	0.035152	0.0365665	0.043362	0.0411565	0.184697	0.12993	0.019572	0
STRG.31828.1	STRG.31829.1	NO	0.44743	17914	STRG.31828.1	scaffold10x_1366_pilon	1659104	1660415	0.0510173	0.0735325	0.19171	0.081424	0.116609	0.0421195	0.089136	0.099254	STRG.31829.1	scaffold10x_1366_pilon	1678328	1696588	THD25115.1 putative neuropeptide F receptor [Fasciola hepatica]	2.14762	2.21322	6.72877	7.53665	1.40374	1.26532	0.712181	0.088023
STRG.38203.1	STRG.38191.8	NO	0.447559	42944	STRG.38203.1	scaffold10x_935_pilon	406718	414223	8.21317	7.65881	9.97455	9.57563	6.09291	4.94331	9.61758	4.19014	STRG.38191.8	scaffold10x_935_pilon	350471	363775	THD22748.1 hypothetical protein D915_006579 [Fasciola hepatica]	0.182443	0.119787	0.257686	0.33312	0.14381	0.251774	0.109978	0.048076
STRG.47616.6	STRG.47606.2	NO	0.448393	19033	STRG.47616.6	scaffold10x_2009_pilon	923066	936690	0.226867	0.247842	0.0239653	0.34251	0	0.049971	0.052466	0	STRG.47606.2	scaffold10x_2009_pilon	760329	904034	THD28983.1 Multiple epidermal growth factor domains protein 6 [Fasciola hepatica]	4.95228	4.60278	7.79969	4.32719	0.755771	0.960312	0.00276	0.20321
STRG.644.1	STRG.647.2	NO	0.448558	13146	STRG.644.1	scaffold10x_520_pilon	1211948	1213096	0.243125	0.270809	0.21285	0.248045	0.228965	0.15478	0.207856	0	STRG.647.2	scaffold10x_520_pilon	1226241	1267391	THD25032.1 Delta-aminolevulinic acid dehydratase [Fasciola hepatica]	2.4275	6.44758	5.98502	0.723669	0.481038	1.40244	0.619943	0.081755
STRG.40160.7	STRG.40180.1	NO	0.448766	190717	STRG.40160.7	scaffold10x_292_pilon	249975	341531	0.159681	0.020402	0.076109	0.012267	0.083567	0.0882648	0	0	STRG.40180.1	scaffold10x_292_pilon	532247	533394	TPP64000.1 40S ribosomal protein S3a-B [Fasciola gigantica]	1051.21	1047.26	1128.6	972.657	630.848	774.391	419.512	515.746
STRG.72696.1	STRG.72691.1	NO	0.45015	41493	STRG.72696.1	scaffold10x_805_pilon	212671	213868	5.74774	3.85175	3.491	4.3552	0.685719	5.20561	0.380991	0.746895	STRG.72691.1	scaffold10x_805_pilon	147378	171179	THD22526.1 Programmed cell death protein 6 [Fasciola hepatica]	1075.67	1161.43	624.992	1077.08	82.1292	108.532	652.48	353.204
STRG.74487.1	STRG.74491.1	NO	0.450767	14831	STRG.74487.1	scaffold10x_636_pilon	234875	236681	0.168482	0.065564	0.153514	0.284144	0.035105	0.725966	0.83199	0.174524	STRG.74491.1	scaffold10x_636_pilon	251511	256278	THD26161.1 hypothetical protein D915_003074 [Fasciola hepatica]	144.596	138.639	79.1078	126.896	26.902	235.154	88.1407	0.276611
STRG.30158.1	STRG.30162.1	NO	0.451499	62592	STRG.30158.1	scaffold10x_286_pilon	519866	526720	0.0468033	0.375611	0.809819	0.524761	0.794784	0.467453	0.501781	0	STRG.30162.1	scaffold10x_286_pilon	589311	608595	THD18330.1 hypothetical protein D915_009177 [Fasciola hepatica]	0	0	1.14014	0	1.20821	2.41664	2.01921	0.293392
STRG.55856.1	STRG.55846.7	NO	0.451577	56556	STRG.55856.1	scaffold10x_414_pilon	95592	138777	0	0.050895	0.183681	0.341702	0.148234	0.14151	0	0	STRG.55846.7	scaffold10x_414_pilon	14389	39037	THD22531.1 PHD finger protein 10 [Fasciola hepatica]	4.40046	3.38771	8.34801	7.24844	2.99901	5.0623	7.88213	0.364941
STRG.50872.1	STRG.50867.7	NO	0.45158	19883	STRG.50872.1	scaffold10x_685_pilon	99659	100447	1.39743	0.927864	1.75268	1.23651	0.683556	6.08393	0.339938	3.81189	STRG.50867.7	scaffold10x_685_pilon	49703	79777	TPP58080.1 hypothetical protein FGIG_10539 [Fasciola gigantica]	0.842482	0.811264	2.72017	1.78018	6.20158	8.17568	2.90191	0.484049
STRG.72971.1	STRG.72972.2	NO	0.451777	6266	STRG.72971.1	scaffold10x_38_pilon	300065	300979	0.193689	0.184378	0.187837	0.226176	0.037367	2.35906	0	0	STRG.72972.2	scaffold10x_38_pilon	307244	365670	THD23847.1 hypothetical protein D915_005295 [Fasciola hepatica]	2.8207	2.42538	3.28989	1.61208	1.96501	3.12386	2.64726	1.96373
STRG.53789.3	STRG.53776.4	NO	0.452084	17137	STRG.53789.3	scaffold10x_68_pilon	853752	857647	0.068473	0.274126	0.163979	0.110024	0.0505213	0.250929	0.118984	0.05198	STRG.53776.4	scaffold10x_68_pilon	644910	836616	THD25523.1 NEDD4-binding protein 2 2 [Fasciola hepatica]	1.34825	0.992757	1.61286	0.805872	2.56227	9.92192	0.23592	1.48701
STRG.27766.2	STRG.27759.3	NO	0.45218	41750	STRG.27766.2	scaffold10x_200_pilon	2245000	2249196	0.0133123	0.0066295	0.0127257	0.036644	0.032527	0.159954	0.183091	0	STRG.27759.3	scaffold10x_200_pilon	2161930	2203251	THD25997.1 Coatomer subunit delta [Fasciola hepatica]	9.64452	9.21798	4.80392	9.33027	1.40016	3.54772	17.381	0.730228
STRG.66799.1	STRG.66790.4	NO	0.452803	66097	STRG.66799.1	scaffold10x_2003_pilon	118021	122251	0.790268	0.419809	0.141642	0.680766	0.957423	1.20029	0.251496	1.29655	STRG.66790.4	scaffold10x_2003_pilon	3029	51925	TPP60382.1 putative tRNA pseudouridine synthase Pus10 [Fasciola gigantica]	0.059023	0.088077	0.137237	0.0573435	1.03309	0.736	0.297027	0.217863
STRG.2101.1	STRG.2095.3	NO	0.453408	28900	STRG.2101.1	scaffold10x_815_pilon	210117	210814	2.79272	1.56737	3.64436	2.19438	0.1013	0.517941	0	0	STRG.2095.3	scaffold10x_815_pilon	139672	181218	THD20050.1 Forkhead box protein K2 [Fasciola hepatica]	2.81017	3.05204	2.996	0.76912	0.416566	2.12273	3.03104	0.015415
STRG.29927.2	STRG.29909.1	NO	0.456142	357182	STRG.29927.2	scaffold10x_977_pilon	1073719	1079439	0.162853	0.037162	0.0434327	0.0487955	0.032646	0.326897	0.01826	0	STRG.29909.1	scaffold10x_977_pilon	706098	716538	XP_009171682.1 hypothetical protein T265_07798 [Opisthorchis viverrini]	4.35909	4.33377	0.294969	0.544078	16.9128	12.6431	0.206963	0.991808
STRG.28127.1	STRG.28137.1	NO	0.456351	105818	STRG.28127.1	scaffold10x_720_pilon	240009	242125	7.41961	5.38059	2.72356	3.916	0.864979	3.00039	0	0.301724	STRG.28137.1	scaffold10x_720_pilon	347942	359090	THD18994.1 Leukocyte receptor cluster member 9 [Fasciola hepatica]	79.8506	86.7986	68.0808	105.729	16.7151	18.3039	86.4441	28.835
STRG.187.1	STRG.183.4	NO	0.457798	16041	STRG.187.1	scaffold10x_145_pilon	2561444	2562382	0	0.516447	0.0957127	0.630381	0.0698117	0.0713048	0.718831	0	STRG.183.4	scaffold10x_145_pilon	2513416	2545404	THD23928.1 Mediator of RNA polymerase II transcription subunit [Fasciola hepatica]	0.12056	0.024433	0.0356097	2.09698	0.096593	0.0739608	0	0
STRG.36774.2	STRG.36772.3	NO	0.458237	15702	STRG.36774.2	scaffold10x_226_pilon	438755	440540	0.107401	0.02497	0.0841383	0.0238485	0.0511517	0.0842803	0.002587	0	STRG.36772.3	scaffold10x_226_pilon	395211	423054	THD21905.1 hypothetical protein D915_007508 [Fasciola hepatica]	0.545436	0.492484	1.12528	0.779563	2.62146	3.68095	0.280263	0.330043
STRG.27845.1	STRG.27839.3	NO	0.458311	76615	STRG.27845.1	scaffold10x_894_pilon	960253	966385	2.01264	1.78229	1.78309	1.70641	0.203274	2.38553	0.534671	0	STRG.27839.3	scaffold10x_894_pilon	819456	883639	THD21579.1 hypothetical protein D915_006695 [Fasciola hepatica]	9.85995	5.78012	4.14341	3.53552	0.175567	1.18277	0	3.67438
STRG.19919.9	STRG.19916.2	NO	0.458831	45799	STRG.19919.9	scaffold10x_476_pilon	604145	620957	0.087163	0.012307	0.098823	0.0916815	0	0.059814	0.095656	0	STRG.19916.2	scaffold10x_476_pilon	535840	558347	THD22067.1 hypothetical protein D915_007286 [Fasciola hepatica]	3.16206	3.23515	2.32458	2.95228	0.210404	0.500731	5.1569	2.44888
STRG.56194.1	STRG.56190.6	NO	0.458851	38563	STRG.56194.1	scaffold10x_735_pilon	216833	219480	0.009003	0.01015	0.0619703	0.0752565	0.0322947	0.0625765	0	0	STRG.56190.6	scaffold10x_735_pilon	167809	178271	TPP61411.1 Cytoplasmic dynein 2 light intermediate chain [Fasciola gigantica]	21.315	38.7311	23.1884	36.4997	5.00546	27.0721	9.10139	9.90153
STRG.1594.1	STRG.1592.2	NO	0.459294	52176	STRG.1594.1	scaffold10x_13_pilon	7504451	7505153	0.738456	0.715534	0.578551	1.05509	0.536561	0.29199	0.422309	0.026678	STRG.1592.2	scaffold10x_13_pilon	7434553	7452276	THD21199.1 Actin protein 8 [Fasciola hepatica]	2.96502	4.1986	7.59648	7.77782	1.61204	4.33931	5.93208	2.63738
STRG.19376.1	STRG.19367.1	NO	0.459352	64928	STRG.19376.1	scaffold10x_1013_pilon	1866647	1885542	0.236525	0.127434	0.141648	0.136228	0.040501	0.0317433	0.107356	0.193456	STRG.19367.1	scaffold10x_1013_pilon	1788048	1801720	THD27296.1 Importin subunit alpha [Fasciola hepatica]	393.004	416.077	316.982	411.158	118.702	166.34	395.724	157.423
STRG.69406.1	STRG.69411.2	NO	0.46015	44649	STRG.69406.1	scaffold10x_693_pilon	488337	490835	0.202924	0.103747	0.122746	0.278316	0.0370167	0.153032	0	0	STRG.69411.2	scaffold10x_693_pilon	535483	578910	THD24891.1 Actin filament capping protein muscle Z-line beta [Fasciola hepatica]	13.1193	14.3256	18.7536	18.08	3.98523	11.9608	0	19.5591
STRG.51561.1	STRG.51567.2	NO	0.460291	35294	STRG.51561.1	scaffold10x_682_pilon	392417	394272	0.331675	0.447666	0.266985	0.304176	0.115807	0.0196285	0.071113	0.040254	STRG.51567.2	scaffold10x_682_pilon	429565	442903	THD28387.1 Pre-mRNA-processing factor 39 [Fasciola hepatica]	31.6041	37.7931	8.12212	26.9913	2.27541	8.47647	0.25784	41.6938
STRG.41914.2	STRG.41919.2	NO	0.461009	39424	STRG.41914.2	scaffold10x_360_pilon	908	4611	0.189565	0.787431	3.13322	3.68009	0.0466677	0.181179	0.009116	0.601179	STRG.41919.2	scaffold10x_360_pilon	44034	58120	PIK48264.1 hypothetical protein BSL78_14867, partial [Apostichopus japonicus]	0.381907	0.133226	0.579188	0.820586	0.418434	0.929502	0.118254	0.195198
STRG.46693.1	STRG.46701.1	NO	0.461607	144762	STRG.46693.1	scaffold10x_729_pilon	1301732	1302184	0.571259	0.483202	0.21449	0.234647	0.0105867	0.0111837	0	0	STRG.46701.1	scaffold10x_729_pilon	1446945	1472439	THD26384.1 Ran GTPase-activating protein 1 [Fasciola hepatica]	58.7496	67.2375	63.6654	59.3914	27.2775	34.2474	78.0143	34.086
STRG.37402.1	STRG.37390.2	NO	0.461657	77376	STRG.37402.1	scaffold10x_1006_pilon	1737429	1741001	0	0.0330805	0.040867	0.022542	0.199639	0.193202	0.621643	0	STRG.37390.2	scaffold10x_1006_pilon	1425344	1660054	TPP67601.1 hypothetical protein FGIG_00249 [Fasciola gigantica]	3.91388	2.62188	3.77097	2.43837	6.98484	16.0663	7.44252	1.04003
STRG.24186.1	STRG.24184.1	NO	0.461928	31048	STRG.24186.1	scaffold10x_1068_pilon	1584099	1593653	0.0482417	0.0054695	0	0.0122095	0.241196	0.134294	0.016722	0	STRG.24184.1	scaffold10x_1068_pilon	1548304	1553052	KAA3671525.1 uncharacterized protein DEA37_0007819 [Paragonimus westermani]	0.0364453	0.022547	0.0356523	0.034126	0.039542	0.121142	0.042449	0
STRG.47597.1	STRG.47598.5	NO	0.463477	24595	STRG.47597.1	scaffold10x_2009_pilon	639232	639633	0.0709593	0	0.214955	0.443284	0.587571	0.519926	0	0	STRG.47598.5	scaffold10x_2009_pilon	664227	674827	THD28985.1 Innexin [Fasciola hepatica]	0.158516	0.212291	0.291591	0.10987	0.556664	4.44816	0.933771	0.053513
STRG.1491.1	STRG.1472.1	NO	0.463795	93121	STRG.1491.1	scaffold10x_13_pilon	5608279	5614902	0.333312	0.383665	0.209133	0.405577	0.114503	0.0821758	0.151834	0	STRG.1472.1	scaffold10x_13_pilon	5491098	5515159	THD26013.1 hypothetical protein D915_002948 [Fasciola hepatica]	13.2882	13.9628	9.23742	15.6133	3.53315	5.18611	25.9293	4.64306
STRG.5008.1	STRG.5012.1	NO	0.464085	41710	STRG.5008.1	scaffold10x_436_pilon	2128166	2140825	0.237782	0.176124	1.06346	2.57572	0.0954347	0.267346	0.100237	0	STRG.5012.1	scaffold10x_436_pilon	2182534	2185286	TPP64124.1 Ankyrin repeat domain containing protein 10 [Fasciola gigantica]	701.68	736.814	353.091	685.253	68.8336	69.3197	187.956	16.5935
STRG.64762.2	STRG.64745.1	NO	0.464859	45681	STRG.64762.2	scaffold10x_300_pilon	330928	339075	0.028037	0.040438	0.135431	0	0.425041	0.188403	0	0	STRG.64745.1	scaffold10x_300_pilon	46471	285248	THD24185.1 hypothetical protein D915_005212 [Fasciola hepatica]	1.34686	1.48747	1.0769	1.62591	1.5913	1.87845	0.464125	0.158633
STRG.52551.1	STRG.52576.1	NO	0.465051	188283	STRG.52551.1	scaffold10x_250_pilon	369864	370424	0	0	0	0	0.10737	13.0904	0.598257	0	STRG.52576.1	scaffold10x_250_pilon	558706	563413	KAA3678154.1 uncharacterized protein DEA37_0006302 [Paragonimus westermani]	0.0907367	0.0631865	0.192725	0.0839775	0.429312	0.330779	0.044142	0
STRG.29043.1	STRG.29033.1	NO	0.465313	44622	STRG.29043.1	scaffold10x_119_pilon	1909440	1912931	0.019355	0.0289375	0.0529677	0.0610925	0.0728173	0.0174282	0	0	STRG.29033.1	scaffold10x_119_pilon	1833368	1864819	TPP64864.1 hypothetical protein FGIG_07476 [Fasciola gigantica]	0.632561	0.525695	0.526859	0.518239	0.188096	0.0492517	0	0
STRG.65759.2	STRG.65754.1	NO	0.465617	37925	STRG.65759.2	scaffold10x_1829_pilon	453363	454604	0.120653	0.110916	0.466467	0.419515	0.0870107	0.355013	0.031108	0	STRG.65754.1	scaffold10x_1829_pilon	289377	415439	THD27494.1 Neurofibromin [Fasciola hepatica]	8.9611	7.29838	9.28482	7.91148	1.99865	2.05428	1.90451	3.3909
STRG.29750.1	STRG.29745.1	NO	0.466061	26634	STRG.29750.1	scaffold10x_19_pilon	77859	78316	0.033682	0.106842	0	0.041544	0.10577	2.27652	0.043662	0	STRG.29745.1	scaffold10x_19_pilon	43066	51226	TPP67644.1 hypothetical protein FGIG_09376 [Fasciola gigantica]	0.129935	0.086918	0.15681	0.108574	0.491911	0.544636	0.621656	0.230157
STRG.17456.1	STRG.17453.4	NO	0.466335	13545	STRG.17456.1	scaffold10x_1084_pilon	1714691	1715168	0.209323	0.13326	0.092005	0.071897	0.288255	0.765444	0.783818	0	STRG.17453.4	scaffold10x_1084_pilon	1660346	1701147	THD20358.1 hypothetical protein D915_008969 [Fasciola hepatica]	0.361205	0.734609	0.702956	0.303445	0.0989407	0.300814	1.9358	0.533194
STRG.28054.4	STRG.28064.3	NO	0.466523	89430	STRG.28054.4	scaffold10x_1332_pilon	1596666	1598074	0.0511613	0.020207	0	0.0626615	0.031935	0.156198	0.018027	0	STRG.28064.3	scaffold10x_1332_pilon	1687503	1848051	TPP60165.1 hypothetical protein FGIG_11998 [Fasciola gigantica]	0.000603667	0.0055105	0.00184733	0.0032695	0.345943	0.319004	0.223191	0.036757
STRG.32207.1	STRG.32206.3	NO	0.466565	173	STRG.32207.1	scaffold10x_938_pilon	877053	877690	0.0741533	0.053644	0.156564	0.110011	0.12627	0.260531	0.058494	0.258967	STRG.32206.3	scaffold10x_938_pilon	877862	934458	THD24308.1 Carnitine palmitoyltransferase I [Fasciola hepatica]	0.209253	0.0843965	0.058012	0.076535	0.0449987	0.0899465	0.261744	0.89354
STRG.16124.1	STRG.16135.1	NO	0.467126	138657	STRG.16124.1	scaffold10x_142_pilon	1896137	1898285	0.029408	0	0.114926	0.0732195	0.052516	0.0710642	0.140705	0	STRG.16135.1	scaffold10x_142_pilon	2036941	2072004	THD21834.1 Small GTP-binding protein domain [Fasciola hepatica]	4.72784	5.21833	17.1008	5.20673	5.97261	12.9023	4.40148	2.72398
STRG.12869.1	STRG.12867.2	NO	0.467667	9169	STRG.12869.1	scaffold10x_61_pilon	2644649	2659778	0	0	0	0	0.0656543	0.0612953	0	0	STRG.12867.2	scaffold10x_61_pilon	2578881	2635481	THD22547.1 Lipid phosphate phosphatase [Fasciola hepatica]	13.7449	6.95327	16.8174	3.94789	11.4056	16.8823	4.7759	3.29376
STRG.31547.3	STRG.31545.1	NO	0.467759	16909	STRG.31547.3	scaffold10x_331_pilon	44804	45444	0.59414	0.188296	0.744462	0.958684	0.00878533	1.35686	0	0	STRG.31545.1	scaffold10x_331_pilon	21600	27896	THD24540.1 Interferon developmental regulator [Fasciola hepatica]	6.44161	5.69983	8.60432	12.2078	14.2716	16.9692	11.9008	3.73942
STRG.57433.1	STRG.57430.3	NO	0.467789	13933	STRG.57433.1	scaffold10x_886_pilon	893592	894441	0.0168953	0.010223	0.0392967	0.141936	0.52279	0.216885	0.211136	0	STRG.57430.3	scaffold10x_886_pilon	845261	879660	THD25837.1 putative golgi involved in er retention rer [Fasciola hepatica]	4.05491	3.02051	7.47554	3.27858	7.5028	10.7773	2.43244	0.829078
STRG.14901.1	STRG.14905.4	NO	0.467844	60896	STRG.14901.1	scaffold10x_1149_pilon	555713	557651	0.0268093	0	0	0.0706035	0.00645833	0.0515305	0	0	STRG.14905.4	scaffold10x_1149_pilon	618546	750447	THD25917.1 Laminin subunit alpha-1 [Fasciola hepatica]	0	0	0	0	0	0.371724	0	0
STRG.14901.1	STRG.14905.3	NO	0.467844	60896	STRG.14901.1	scaffold10x_1149_pilon	555713	557651	0.0268093	0	0	0.0706035	0.00645833	0.0515305	0	0	STRG.14905.3	scaffold10x_1149_pilon	618546	750447	THD25917.1 Laminin subunit alpha-1 [Fasciola hepatica]	0	0	0	0	0	9.59138	0	0
STRG.40339.1	STRG.40315.1	NO	0.468781	177892	STRG.40339.1	scaffold10x_1597_pilon	931684	932004	0.121399	0.0325755	0.264401	0.158178	0.193986	0.77111	0.15218	0	STRG.40315.1	scaffold10x_1597_pilon	724636	753793	THD26414.1 Cationic amino acid transporter [Fasciola hepatica]	11.3528	11.4579	14.8105	11.9735	9.67202	12.858	5.97477	0
STRG.54027.2	STRG.54029.3	NO	0.46897	23607	STRG.54027.2	scaffold10x_139_pilon	856572	864654	0	0	0	0	0.034559	0.14555	0.563908	0	STRG.54029.3	scaffold10x_139_pilon	888260	895433	THD25557.1 hypothetical protein D915_003492 [Fasciola hepatica]	0.597957	0.349855	8.34593	2.20792	6.74732	9.41679	7.51962	0.1502
STRG.28039.1	STRG.28040.13	NO	0.469111	6841	STRG.28039.1	scaffold10x_1332_pilon	1272472	1275692	0.136217	0.061181	0.205065	0.053156	0.123716	0.178872	0.042204	0	STRG.28040.13	scaffold10x_1332_pilon	1282532	1299420	THD25548.1 Striated muscle preferentially expressed protein kinase [Fasciola hepatica]	7.52482	7.09152	8.52673	3.31261	1.84015	1.03423	1.01588	0
STRG.55392.1	STRG.55387.5	NO	0.469402	63856	STRG.55392.1	scaffold10x_1040_pilon	255343	256155	0	0.030901	0.214057	0.191406	0.639454	1.83975	0.1487	0.367056	STRG.55387.5	scaffold10x_1040_pilon	179332	191488	THD20390.1 Williams-beuren syndrome critical region protein [Fasciola hepatica]	2.5693	2.28518	6.43912	3.38662	4.94817	5.62854	4.10146	6.33465
STRG.9737.8	STRG.9736.5	NO	0.469841	15019	STRG.9737.8	scaffold10x_313_pilon	1911769	1925259	0.163315	0.0488895	0.0837157	0.201054	0.0127047	0.100949	0.196667	0	STRG.9736.5	scaffold10x_313_pilon	1882012	1896751	THD25511.1 Protocadherin gamma-A2 [Fasciola hepatica]	0.868796	0.426293	1.63588	2.1721	0.147432	0.456531	0.015968	0.022597
STRG.72322.2	STRG.72290.1	NO	0.470606	263366	STRG.72322.2	scaffold10x_1399_pilon	404295	438989	0.018642	0.0147575	0.0571303	0.221584	0.0421693	0.021085	0.027409	0	STRG.72290.1	scaffold10x_1399_pilon	107588	140930	THD23998.1 hypothetical protein D915_005182 [Fasciola hepatica]	0.0607477	0.137192	0.0660903	0.115075	0.015645	0.0463112	0.039872	0
STRG.44894.1	STRG.44898.1	NO	0.470678	38452	STRG.44894.1	scaffold10x_1213_pilon	663274	665544	6.65026	5.11474	2.70769	6.86426	0.219808	0.217764	0.051946	0	STRG.44898.1	scaffold10x_1213_pilon	703995	747590	THD27119.1 Fasciclin-1 [Fasciola hepatica]	201.44	235.017	145.808	190.572	92.6848	168.965	246.978	1.81774
STRG.40838.2	STRG.40841.1	NO	0.470721	8907	STRG.40838.2	scaffold10x_254_pilon	1720836	1725660	0.00576967	0	0	0.008171	0.120578	0.0440085	0.021744	0	STRG.40841.1	scaffold10x_254_pilon	1734566	1761462	THD20383.1 hypothetical protein D915_008723 [Fasciola hepatica]	1.32038	1.77493	3.74933	1.11058	3.6589	5.46012	3.78737	1.93406
STRG.57540.1	STRG.57541.1	NO	0.472284	7726	STRG.57540.1	scaffold10x_833_pilon	1037121	1048680	0.162115	0.136276	0.063073	0.0808205	0.01288	0.0338045	0.069307	0	STRG.57541.1	scaffold10x_833_pilon	1056405	1058572	TPP64942.1 T-complex protein 1 subunit gamma [Fasciola gigantica]	354.158	356.152	382.304	338.803	234.168	311.395	253.144	332.369
STRG.28054.1	STRG.28064.3	NO	0.472997	89430	STRG.28054.1	scaffold10x_1332_pilon	1596666	1598074	0	0.003086	0.0378727	0.044942	0	0.357688	0	0	STRG.28064.3	scaffold10x_1332_pilon	1687503	1848051	TPP60165.1 hypothetical protein FGIG_11998 [Fasciola gigantica]	0.000603667	0.0055105	0.00184733	0.0032695	0.345943	0.319004	0.223191	0.036757
STRG.3599.4	STRG.3596.1	NO	0.473025	44331	STRG.3599.4	scaffold10x_217_pilon	5740172	5763833	0.0125977	0	0.186241	0	0.033078	0.0077265	0	0	STRG.3596.1	scaffold10x_217_pilon	5670578	5695842	THD26098.1 Iroquois-class homeodomain protein IRX-4 [Fasciola hepatica]	0.256429	0.0871165	0.261597	0.175924	0.083792	0.136397	0.067512	0.227165
STRG.28054.2	STRG.28064.3	NO	0.473885	89430	STRG.28054.2	scaffold10x_1332_pilon	1596666	1598074	0.0229807	0.0530635	0.0379117	0	0.00669033	0.231544	0.032154	0	STRG.28064.3	scaffold10x_1332_pilon	1687503	1848051	TPP60165.1 hypothetical protein FGIG_11998 [Fasciola gigantica]	0.000603667	0.0055105	0.00184733	0.0032695	0.345943	0.319004	0.223191	0.036757
STRG.62420.1	STRG.62416.3	NO	0.473931	7377	STRG.62420.1	scaffold10x_1089_pilon	48084	50073	0.251682	0.136891	2.47422	1.32107	0.39276	0.437922	0.246321	0	STRG.62416.3	scaffold10x_1089_pilon	13423	40708	THD22332.1 hypothetical protein D915_007028 [Fasciola hepatica]	1.41046	1.34021	3.38733	1.55695	2.51451	4.19236	0.986278	0.834809
STRG.48837.1	STRG.48846.1	NO	0.474004	121409	STRG.48837.1	scaffold10x_770_pilon	876204	877098	0.672149	0.942891	1.70479	2.87708	0.025161	0.232925	0	0	STRG.48846.1	scaffold10x_770_pilon	998506	1033891	THD24453.1 Receptor protein serine/threonine kinase [Fasciola hepatica]	97.0972	94.8061	60.5266	89.3186	16.2514	28.9747	91.1416	15.0206
STRG.45682.1	STRG.45678.1	NO	0.47402	4184	STRG.45682.1	scaffold10x_1058_pilon	1277408	1281104	0.00524667	0.002954	0.031322	0.0362235	0.148514	0.15111	0.170288	0.037872	STRG.45678.1	scaffold10x_1058_pilon	1193533	1273225	THD21489.1 Polypeptide N-acetylgalactosaminyltransferase [Fasciola hepatica]	0.956642	1.03943	4.46087	1.10108	2.75071	3.85142	4.44243	4.9917
STRG.1158.1	STRG.1167.1	NO	0.474345	70138	STRG.1158.1	scaffold10x_13_pilon	1229996	1232325	0.00932367	0.003563	0.00881367	0.0182615	0.0643867	0.122427	0	0	STRG.1167.1	scaffold10x_13_pilon	1302462	1312111	THD20323.1 Dolichol-phosphate beta-D-mannosyltransferase [Fasciola hepatica]	114.316	106.253	157.813	108.139	156.801	141.295	127.792	60.071
STRG.22601.1	STRG.22600.2	NO	0.474526	603	STRG.22601.1	scaffold10x_56_pilon	53855	54322	0.935637	0.660228	2.42821	2.31685	0.892733	0.80403	0.107937	0	STRG.22600.2	scaffold10x_56_pilon	5761	53253	THD25906.1 hypothetical protein D915_003317 [Fasciola hepatica]	3.88302	2.97138	1.48067	3.40115	0.928385	0.881479	0.450786	0
STRG.48428.1	STRG.48420.1	NO	0.474552	99519	STRG.48428.1	scaffold10x_340_pilon	486527	487087	0.525958	0.283397	0.116035	0	0.188781	0.589938	0.140725	0	STRG.48420.1	scaffold10x_340_pilon	353908	387009	THD20811.1 NAD-dependent protein deacetylase sirtuin-2 [Fasciola hepatica]	3.24215	2.71085	5.65792	2.16937	3.32198	5.21106	1.08613	1.734
STRG.63933.1	STRG.63931.1	NO	0.47519	13867	STRG.63933.1	scaffold10x_1853_pilon	94210	94603	0.138218	0.223812	0.100747	0.109274	0.148918	0.205435	0.502039	0	STRG.63931.1	scaffold10x_1853_pilon	66869	80344	THD20870.1 hypothetical protein D915_008239 [Fasciola hepatica]	14.5573	16.0243	38.0082	58.5735	10.6578	35.8313	346.236	242.975
STRG.47616.5	STRG.47620.3	NO	0.476736	81531	STRG.47616.5	scaffold10x_2009_pilon	915425	936690	0.210272	0.162579	0.0736157	0.103997	0.00593133	0.0674485	0.031093	0	STRG.47620.3	scaffold10x_2009_pilon	1018220	1067200	THD28981.1 Methylmalonate-semialdehyde dehydrogenase [Fasciola hepatica]	3.97649	2.37724	0.47274	0.583834	1.67303	2.88958	0.353014	2.43727
STRG.20971.4	STRG.20969.2	NO	0.477747	44814	STRG.20971.4	scaffold10x_742_pilon	1485617	1488631	0.170355	0.074398	0.078114	0.22019	0.161961	0.575186	0.182836	0	STRG.20969.2	scaffold10x_742_pilon	1410343	1440804	THD26849.1 Beta-hexosaminidase subunit alpha [Fasciola hepatica]	0	0.114163	0.819559	0.144054	0.378925	0.738656	0.503309	0
STRG.31837.2	STRG.31827.2	NO	0.478006	69620	STRG.31837.2	scaffold10x_1366_pilon	1823614	1824970	0.0162497	0	0	0.040595	0.0796733	0.282534	2.84925	0.009863	STRG.31827.2	scaffold10x_1366_pilon	1618496	1753995	THD25114.1 Protein MON2 protein [Fasciola hepatica]	2.45311	7.0692	0.538975	0	2.33474	3.17032	6.11889	3.77804
STRG.56326.1	STRG.56329.1	NO	0.47802	35826	STRG.56326.1	scaffold10x_1995_pilon	1108682	1109317	0.321722	0.240686	0.314672	0.378665	0.208385	0.997985	0.127577	0	STRG.56329.1	scaffold10x_1995_pilon	1145142	1145684	THD18812.1 hypothetical protein D915_010348 [Fasciola hepatica]	31.3292	27.9232	50.7573	34.8957	25.3086	35.4443	28.01	8.97616
STRG.66118.1	STRG.66119.1	NO	0.478265	1069	STRG.66118.1	scaffold10x_1425_pilon	30593	30820	0.41581	0.537853	0.244956	0.06576	0.318794	0.327623	0	0	STRG.66119.1	scaffold10x_1425_pilon	31888	73692	TPP61972.1 Microtubule-associated protein futsch [Fasciola gigantica]	0.804042	2.5702	0.292595	0.129452	0.192169	0.275339	1.42377	0
STRG.16709.1	STRG.16707.2	NO	0.478762	25874	STRG.16709.1	scaffold10x_4_pilon	2843023	2844738	0.22558	0.158143	0.19894	0.175119	0.0320017	0.0306937	0	0	STRG.16707.2	scaffold10x_4_pilon	2808394	2817150	KAA0195481.1 Cyclin-L2 [Fasciolopsis buski]	46.3673	24.2608	77.3942	98.1168	10.5977	92.33	8.1551	11.5972
STRG.41622.1	STRG.41625.2	NO	0.479063	7970	STRG.41622.1	scaffold10x_120_pilon	415355	416088	0.001211	0.0343445	0.0593887	0	0.0994173	0.239577	0.053087	0	STRG.41625.2	scaffold10x_120_pilon	424057	605016	KAA0188605.1 Dedicator of cytokinesis protein 9 [Fasciolopsis buski]	3.63478	2.04484	1.84303	0.338395	7.42369	4.18949	4.37544	1.94767
STRG.14577.1	STRG.14581.2	NO	0.479242	55822	STRG.14577.1	scaffold10x_166_pilon	3070261	3077644	0.00407733	0	0.111086	0.134993	0	0.021376	0	0.031341	STRG.14581.2	scaffold10x_166_pilon	3133465	3198439	THD24075.1 Cyclin-dependent kinase 7 [Fasciola hepatica]	6.14749	6.14856	11.443	8.15129	5.77332	9.13872	8.57323	2.78356
STRG.7955.7	STRG.7949.7	NO	0.479903	59361	STRG.7955.7	scaffold10x_80_pilon	3187899	3189538	0.0921583	0.434631	2.1721	1.70745	0.200544	4.31426	0	0.057565	STRG.7949.7	scaffold10x_80_pilon	3117336	3128539	THD23962.1 hypothetical protein D915_004087 [Fasciola hepatica]	0.303995	0.32495	0.205468	0.161267	0.27256	0.391501	0.09155	0.099643
STRG.48837.1	STRG.48833.1	NO	0.480538	29878	STRG.48837.1	scaffold10x_770_pilon	876204	877098	0.672149	0.942891	1.70479	2.87708	0.025161	0.232925	0	0	STRG.48833.1	scaffold10x_770_pilon	825903	846327	TPP63354.1 hypothetical protein FGIG_07615 [Fasciola gigantica]	22.5583	26.6996	36.3169	28.2731	9.74955	16.827	36.9536	8.69673
STRG.33952.1	STRG.33948.4	NO	0.481196	6463	STRG.33952.1	scaffold10x_1573_pilon	1311063	1316116	0.196223	0.148418	0.310386	0.329491	0.0274877	0.0932392	0.171858	0	STRG.33948.4	scaffold10x_1573_pilon	1284513	1304601	GAA32564.2 tropomyosin [Clonorchis sinensis]	30.4846	32.8631	15.4413	27.5895	2.09113	5.20741	55.5823	1.18141
STRG.48837.2	STRG.48833.1	NO	0.481354	29878	STRG.48837.2	scaffold10x_770_pilon	876204	877098	0.119189	0.034658	0.629467	0.517771	0.079244	0.12473	0	0	STRG.48833.1	scaffold10x_770_pilon	825903	846327	TPP63354.1 hypothetical protein FGIG_07615 [Fasciola gigantica]	22.5583	26.6996	36.3169	28.2731	9.74955	16.827	36.9536	8.69673
STRG.650.1	STRG.648.9	NO	0.481872	241	STRG.650.1	scaffold10x_520_pilon	1311513	1312605	0	0	0.00626233	0	0.099641	0.555741	0.505634	0	STRG.648.9	scaffold10x_520_pilon	1273308	1311273	THD25033.1 hypothetical protein D915_004092 [Fasciola hepatica]	0.0551783	0.0365705	0.100005	0.0119405	0.0572503	0.174487	0.018204	0
STRG.57618.1	STRG.57611.4	NO	0.482111	24183	STRG.57618.1	scaffold10x_167_pilon	94630	95644	0	0	0	0	0.316315	0.249838	0	0	STRG.57611.4	scaffold10x_167_pilon	47445	70448	TPP58785.1 hypothetical protein FGIG_11950 [Fasciola gigantica]	0	0	0	0	0	0.196644	0	0.058413
STRG.14484.1	STRG.14491.2	NO	0.482397	21527	STRG.14484.1	scaffold10x_166_pilon	1559064	1560457	0	0	0	0.015698	0.215189	0.324111	0	0.09652	STRG.14491.2	scaffold10x_166_pilon	1581983	1600868	THD23445.1 Tetratricopeptide repeat protein 29 [Fasciola hepatica]	0	0	0	0	0.049316	0.81694	0.041981	1.40383
STRG.38292.2	STRG.38287.2	NO	0.482451	74351	STRG.38292.2	scaffold10x_935_pilon	1637244	1638429	0.0419637	0.0422985	0.030506	0.0224925	0.171232	0.229308	0.091432	0.176622	STRG.38287.2	scaffold10x_935_pilon	1515566	1562894	TPP57769.1 RNA-binding protein Nova [Fasciola gigantica]	0.154064	2.37285	4.90097	3.33314	6.12145	32.6795	29.4828	0
STRG.66557.1	STRG.66552.2	NO	0.48364	30567	STRG.66557.1	scaffold10x_380_pilon	390290	392002	0.0394303	0.0447855	0.0171947	0.0094705	0.0127257	0.124449	0.153465	0	STRG.66552.2	scaffold10x_380_pilon	308574	359724	THD23604.1 Three prime repair exonuclease [Fasciola hepatica]	5.45497	7.18167	14.001	12.2587	4.17608	4.1179	27.5793	8.37906
STRG.40064.1	STRG.40063.4	NO	0.483944	63727	STRG.40064.1	scaffold10x_744_pilon	730065	732768	0.0173923	0.263119	0	0	0.77388	1.38199	0.182542	0.566309	STRG.40063.4	scaffold10x_744_pilon	796494	821084	THD27356.1 Dynein heavy chain [Fasciola hepatica]	0	0	0	0	0.0736337	0.015228	0	0
STRG.16941.1	STRG.16939.2	NO	0.484439	17946	STRG.16941.1	scaffold10x_563_pilon	2710298	2713038	0	0	0.0746087	0.060369	0.134048	0.188607	0.021908	0	STRG.16939.2	scaffold10x_563_pilon	2655242	2692353	RJW63658.1 LINE-1 retrotransposable element ORF2 protein [Clonorchis sinensis]	0.136664	0.081844	0.0366017	0.156528	0.00445467	0.327957	0.120511	0.000841
STRG.1737.1	STRG.1728.3	NO	0.485438	76240	STRG.1737.1	scaffold10x_598_pilon	2021439	2023245	0.216288	0.245377	0.397012	0	0.159566	1.14583	2.0771	0	STRG.1728.3	scaffold10x_598_pilon	1919296	1945200	KAA0186486.1 hypothetical protein FBUS_00078 [Fasciolopsis buski]	0.005767	0.0177505	0.029066	0	0.454544	4.55288	0.870782	0.266316
STRG.70020.2	STRG.70023.3	NO	0.485773	33739	STRG.70020.2	scaffold10x_438_pilon	440729	447021	0.048773	0.0269675	0.0603763	0	0.0620883	0.145284	0.090032	0	STRG.70023.3	scaffold10x_438_pilon	480759	485374	NO HITS	0.135504	0	0	0	0	11.7783	49.018	0
STRG.66930.2	STRG.66928.9	NO	0.485797	4520	STRG.66930.2	scaffold10x_1211_pilon	387610	393601	22.7431	14.6802	14.0327	21.8368	6.35752	21.0911	10.1277	1.03484	STRG.66928.9	scaffold10x_1211_pilon	368296	383091	TPP67167.1 putative NAM7-nonsense-mediated mRNA decay protein [Fasciola gigantica]	14.0609	9.07229	34.0402	16.6246	7.03083	40.7602	15.9752	7.83206
STRG.1068.1	STRG.1055.2	NO	0.485906	86163	STRG.1068.1	scaffold10x_520_pilon	8114214	8115177	0.260706	0.253936	0.305711	0.516384	0.279596	0.575565	0	0	STRG.1055.2	scaffold10x_520_pilon	8005594	8028052	AAS82864.1 nucleotide-sensitive chloride current inducer [Fasciola hepatica]	70.6677	69.8171	87.4866	72.5359	39.1538	58.25	45.9807	39.1142
STRG.30442.1	STRG.30447.1	NO	0.48632	73301	STRG.30442.1	scaffold10x_1373_pilon	1467029	1467860	0	0	0	0	0.009989	0.330481	0	0	STRG.30447.1	scaffold10x_1373_pilon	1541160	1543285	XP_009173762.1 hypothetical protein T265_09435 [Opisthorchis viverrini]	0.042347	0.0519915	0.00691067	0	0.0662477	0.369431	0.487147	0.161289
STRG.65228.1	STRG.65230.6	NO	0.486331	17238	STRG.65228.1	scaffold10x_847_pilon	376660	379235	0.0122723	0.014858	0.034547	0.040737	0.244192	0.104064	0	0	STRG.65230.6	scaffold10x_847_pilon	396472	430601	THD22574.1 putative ADP-dependent glucokinase [Fasciola hepatica]	0.412506	0.0205155	0.049486	0.0153905	0.406474	0.151321	0.026336	0.243921
STRG.67977.1	STRG.67985.1	NO	0.486744	84470	STRG.67977.1	scaffold10x_653_pilon	399152	399637	0.245438	0	0.176737	0.128491	0	0.208531	0	0	STRG.67985.1	scaffold10x_653_pilon	484106	537907	THD22085.1 Ataxin-2-binding protein 1 [Fasciola hepatica]	1.91383	2.38883	7.64811	0.843092	1.0909	2.74822	0.498977	0
STRG.69568.1	STRG.69567.4	NO	0.486783	167	STRG.69568.1	scaffold10x_525_pilon	228940	231325	0.0585663	0.042585	0.050717	0.049873	0.045829	0.0710132	0.06261	0	STRG.69567.4	scaffold10x_525_pilon	214703	228774	THD22390.1 hypothetical protein D915_006822 [Fasciola hepatica]	0.33297	1.4147	1.22063	1.45986	5.73505	8.94314	1.68007	0.023489
STRG.75106.9	STRG.75105.1	NO	0.486897	20673	STRG.75106.9	scaffold10x_2228_pilon	123978	124575	0.0411707	1.86823	1.17865	0	0.077098	0.240918	0	0	STRG.75105.1	scaffold10x_2228_pilon	87325	103306	THD21332.1 Eukaryotic initiation factor [Fasciola hepatica]	26.1158	28.6056	33.3953	25.3138	22.2014	32.6478	3.57954	15.1176
STRG.29927.3	STRG.29910.1	NO	0.487131	353608	STRG.29927.3	scaffold10x_977_pilon	1073719	1079439	0.0349097	0.145113	0.046121	0.248446	0.0872043	0.48381	0.018118	0	STRG.29910.1	scaffold10x_977_pilon	709662	720112	XP_009171682.1 hypothetical protein T265_07798 [Opisthorchis viverrini]	11.503	6.13772	9.70428	10.323	3.81356	14.5371	2.05616	11.8999
STRG.57976.1	STRG.57977.1	NO	0.487914	32039	STRG.57976.1	scaffold10x_184_pilon	606857	625056	0.0415437	0.0139835	0.0501853	0.019056	0.009794	0.074634	0.16701	0	STRG.57977.1	scaffold10x_184_pilon	657094	706344	THD28374.1 Protein phosphatase type 2C alpha 2 [Fasciola hepatica]	69.932	90.6621	80.1619	99.9493	28.3554	50.7236	137.087	99.8258
STRG.47720.1	STRG.47717.6	NO	0.487948	27886	STRG.47720.1	scaffold10x_332_pilon	750845	762061	0.051979	0.047657	0.0435727	0.04442	0.0447157	0.186455	0.227367	0	STRG.47717.6	scaffold10x_332_pilon	710202	722960	RJW73366.1 PAX3- and PAX7-binding protein 1 [Clonorchis sinensis]	1.08093	0.67955	0.937627	0.541806	1.65085	3.02814	0.85145	0.626271
STRG.74762.1	STRG.74763.1	NO	0.488727	4590	STRG.74762.1	scaffold10x_777_pilon	11401	12346	0.0583653	0.178487	0.125583	0.175403	0.0437387	0.074292	0.057004	0	STRG.74763.1	scaffold10x_777_pilon	16935	40675	THD19866.1 Translation initiation factor 4G [Fasciola hepatica]	158.595	147.944	105.559	172.654	66.6583	94.6223	144.135	113.282
STRG.62814.1	STRG.62816.3	NO	0.48895	16631	STRG.62814.1	scaffold10x_1458_pilon	353113	354755	0.550321	0.357142	0.470473	0.776115	0.0286457	0.18103	0.164297	0	STRG.62816.3	scaffold10x_1458_pilon	371385	410615	THD23037.1 Spectrin beta chain [Fasciola hepatica]	1.13456	3.66431	35.0338	20.4827	4.79624	7.85417	2.52691	4.71314
STRG.64733.1	STRG.64738.5	YES	0.489213	27786	STRG.64733.1	scaffold10x_1606_pilon	754332	760671	40.9891	45.0534	22.005	35.2981	0.212555	0.00537975	0	0.005373	STRG.64738.5	scaffold10x_1606_pilon	788456	811619	TPP59110.1 Legumain [Fasciola gigantica]	932.882	935.249	1503.76	1238.11	1388.53	58.2453	473.678	3.49902
STRG.53250.1	STRG.53246.2	NO	0.490726	15796	STRG.53250.1	scaffold10x_721_pilon	736825	737130	0	0	0	0	2.324	2.03054	0	0	STRG.53246.2	scaffold10x_721_pilon	681572	721030	THD27326.1 Leucine zipper-EF-hand-containing transmembrane protein 1 mitochondrial [Fasciola hepatica]	7.32514	6.49958	5.96897	5.40862	6.44921	10.9996	7.74095	1.77484
STRG.55555.1	STRG.55551.1	NO	0.490914	66794	STRG.55555.1	scaffold10x_1524_pilon	356527	400621	0.11241	0	0.560725	0.656429	2.15727	1.48214	0	2.2124	STRG.55551.1	scaffold10x_1524_pilon	285428	289734	XP_028395694.1 uncharacterized protein LOC114519723 [Dendronephthya gigantea]	0.117185	0.095021	0.128012	0.114234	0.483833	0.574603	0.205962	0.079657
STRG.1307.2	STRG.1295.6	NO	0.491034	62516	STRG.1307.2	scaffold10x_13_pilon	3175536	3178961	0.173432	0.075171	0.126906	0.160308	0.118622	0.130941	0	1.67073	STRG.1295.6	scaffold10x_13_pilon	3058570	3113021	THD28007.1 hypothetical protein D915_001167 [Fasciola hepatica]	0.535334	0.527748	0.307568	0.889072	0.423527	0.346869	0.786915	0.888641
STRG.71365.4	STRG.71370.2	NO	0.491273	34475	STRG.71365.4	scaffold10x_2320_pilon	78548	82034	0.047197	0.029619	0.0223477	0.0320965	0	0.088632	0.138696	0	STRG.71370.2	scaffold10x_2320_pilon	116508	132189	THD21360.1 F-box/LRR-repeat protein 14 [Fasciola hepatica]	0.798513	1.41467	1.3315	4.54149	1.4053	9.15081	2.72574	0.242538
STRG.68489.1	STRG.68482.1	NO	0.491296	13600	STRG.68489.1	scaffold10x_1561_pilon	99626	101076	0.048544	0.116041	0.10208	0.141185	0.285544	0.363066	0.349348	0	STRG.68482.1	scaffold10x_1561_pilon	64763	86027	THD21122.1 Leucine-rich repeat-containing protein 67 [Fasciola hepatica]	10.0856	9.09078	14.1582	9.62157	7.85109	23.6065	9.6264	6.70426
STRG.68246.2	STRG.68250.1	NO	0.492172	11598	STRG.68246.2	scaffold10x_554_pilon	111120	112479	0.121241	0.13719	0.310786	0.434883	0.0755137	0.255113	0.088656	0.075881	STRG.68250.1	scaffold10x_554_pilon	124076	128902	THD26239.1 Estradiol 17-beta-dehydrogenase [Fasciola hepatica]	101.388	118.344	63.8129	124.904	22.7498	18.4229	18.1112	1.37959
STRG.70974.1	STRG.70982.2	NO	0.492929	67018	STRG.70974.1	scaffold10x_1444_pilon	64613	66312	0	0.024302	0.106836	0.0598325	0.355731	0.318613	0.077814	0.177235	STRG.70982.2	scaffold10x_1444_pilon	133329	208234	THD27966.1 Tubulin alpha chain [Fasciola hepatica]	0.337409	0.244126	0.542338	0.472674	0.525513	8.49827	3.58469	1.19888
STRG.38140.1	STRG.38147.8	NO	0.493356	38072	STRG.38140.1	scaffold10x_973_pilon	1634827	1636629	0	0	0.012296	0	0.032539	0.110912	0.119947	0	STRG.38147.8	scaffold10x_973_pilon	1674700	1712686	THD25644.1 Exosome complex exonuclease RRP4 [Fasciola hepatica]	1.05032	0.657536	1.01685	0.401425	3.18359	4.50863	0.55994	0.766192
STRG.15452.3	STRG.15455.2	NO	0.493938	1721	STRG.15452.3	scaffold10x_253_pilon	1701298	1706169	0.129572	0.094855	0.20173	0.085118	0.0771677	0.193222	0.061686	0	STRG.15455.2	scaffold10x_253_pilon	1707889	1719536	THD27759.1 Hemicentin-1 [Fasciola hepatica]	0.00961333	0.00976	0	0.055109	0.393286	2.645	0.156627	0
STRG.29005.1	STRG.29007.2	NO	0.494934	107	STRG.29005.1	scaffold10x_119_pilon	1336621	1354465	0.17462	0	0.363431	0.333404	0.0127317	0.246813	0.086721	0.157205	STRG.29007.2	scaffold10x_119_pilon	1354571	1416536	THD26383.1 Stromal membrane-associated protein 1 [Fasciola hepatica]	0.20689	0.265777	0.328053	0.246047	0.0823853	0.378505	0.30885	0.194804
STRG.4639.1	STRG.4633.6	NO	0.495363	14555	STRG.4639.1	scaffold10x_7_pilon	771050	772799	0.0448137	0.037531	0.0431413	0.055975	0.0679043	0.150812	0.146075	0.016124	STRG.4633.6	scaffold10x_7_pilon	725266	756496	THD22126.1 hypothetical protein D915_006856 [Fasciola hepatica]	1.46138	1.32279	0.422979	0.840977	1.3639	2.11659	0.867355	0.607269
STRG.30362.2	STRG.30357.1	NO	0.495583	17901	STRG.30362.2	scaffold10x_747_pilon	2103035	2110957	0.3342	0.332099	0.478263	0.279687	0.0201067	0.375163	0.29722	0	STRG.30357.1	scaffold10x_747_pilon	2030686	2085135	THD25437.1 UMP-CMP kinase [Fasciola hepatica]	0.425345	12.853	9.10621	0.759642	1.13358	2.90716	13.0769	0
STRG.49667.1	STRG.49671.1	NO	0.495705	11547	STRG.49667.1	scaffold10x_1476_pilon	1086769	1088426	0.0451767	0.074326	0.055286	0.013587	0.0923817	0.472359	0.060181	0	STRG.49671.1	scaffold10x_1476_pilon	1099972	1106450	OON19881.1 hypothetical protein X801_04247, partial [Opisthorchis viverrini]	0.001079	0	0	0	0.0124937	0.356297	0.524431	0
STRG.39212.3	STRG.39204.1	NO	0.495927	111692	STRG.39212.3	scaffold10x_186_pilon	1100276	1124761	0.0371423	0.0344825	0.0296897	0.126623	0.0146243	0.165483	0.012998	0	STRG.39204.1	scaffold10x_186_pilon	913804	988585	THD28989.1 Calcium-binding protein M [Fasciola hepatica]	26.5288	28.6657	66.607	47.8226	24.1972	47.2041	34.1618	1.74118
STRG.30699.2	STRG.30703.4	NO	0.495973	70868	STRG.30699.2	scaffold10x_1446_pilon	708867	710413	0	0.111367	0	0.391342	0.308371	0.408418	0	0	STRG.30703.4	scaffold10x_1446_pilon	781280	828277	THD27738.1 hypothetical protein D915_001451 [Fasciola hepatica]	0.081308	0.007078	0.0217697	0.014556	0.0391533	0.719583	0.067605	0.081454
STRG.57972.2	STRG.57970.3	NO	0.496982	193	STRG.57972.2	scaffold10x_184_pilon	518161	519323	0.100363	0.115839	0.137035	0.265836	0.0516957	0.319182	0.187652	0	STRG.57970.3	scaffold10x_184_pilon	446082	517969	THD28376.1 Anosmin-1 [Fasciola hepatica]	0.0855707	0.0129295	0.037245	0.045098	0.050456	0.293474	0.346545	0.090546
STRG.60516.1	STRG.60517.1	NO	0.497203	3283	STRG.60516.1	scaffold10x_2462_pilon	659029	661031	0.0861713	0.0561075	0.175814	0.198473	0.0745777	0.0868488	0.070613	0.098518	STRG.60517.1	scaffold10x_2462_pilon	664313	741771	THD27785.1 Subfamily S9B unassigned peptidase (S09 family) [Fasciola hepatica]	19.1705	19.1718	14.3515	25.3715	5.31739	6.78091	3.57646	1.69384
STRG.36061.1	STRG.36064.4	NO	0.497921	38546	STRG.36061.1	scaffold10x_143_pilon	1662874	1665906	0	0	0	0	0.00703067	0.33591	0.068687	0.311536	STRG.36064.4	scaffold10x_143_pilon	1704451	1714496	THD25246.1 SDE2 telomere maintenance [Fasciola hepatica]	3.49295	3.96857	1.16761	3.70863	4.28152	12.3427	2.3653	1.33623
STRG.46178.1	STRG.46180.1	NO	0.500384	16928	STRG.46178.1	scaffold10x_147_pilon	733330	734969	0	0.045532	0.024766	0.14474	0.0248203	0.0395858	0.0214	0	STRG.46180.1	scaffold10x_147_pilon	751896	818363	THD28371.1 Endonuclease G mitochondrial [Fasciola hepatica]	24.9331	25.7475	39.7371	36.6846	14.7297	23.308	31.6075	12.3381
STRG.60407.1	STRG.60405.8	NO	0.500691	10708	STRG.60407.1	scaffold10x_845_pilon	40432	58178	1.02431	1.36468	0.793985	0.924977	1.25458	2.09183	0.314567	0	STRG.60405.8	scaffold10x_845_pilon	13258	29725	THD18213.1 Palmitoyltransferase [Fasciola hepatica]	0.274754	0.38893	0.577513	0.361235	0.925302	2.12453	1.51454	0.12285
STRG.15452.3	STRG.15455.1	NO	0.501378	1721	STRG.15452.3	scaffold10x_253_pilon	1701298	1706169	0.129572	0.094855	0.20173	0.085118	0.0771677	0.193222	0.061686	0	STRG.15455.1	scaffold10x_253_pilon	1707889	1725558	THD27759.1 Hemicentin-1 [Fasciola hepatica]	0.0164327	0.006212	0.025918	0.0207665	2.49251	13.9046	0	0
STRG.2899.1	STRG.2900.1	NO	0.50284	15352	STRG.2899.1	scaffold10x_493_pilon	352359	353304	0.0116223	0	0	0.028764	0.357847	0.223234	0	0	STRG.2900.1	scaffold10x_493_pilon	368655	391738	THD26964.1 hypothetical protein D915_002060 [Fasciola hepatica]	1.7358	1.30495	2.4011	1.65251	2.37569	7.34939	2.76623	0
STRG.19188.1	STRG.19196.4	NO	0.504042	184533	STRG.19188.1	scaffold10x_724_pilon	2217062	2217796	0.429119	0.182743	0.12777	0.324904	0.0391473	0.120614	0.173753	0	STRG.19196.4	scaffold10x_724_pilon	2402328	2433339	THD26274.1 Methyltransferase nsun4 [Fasciola hepatica]	2.98536	2.27585	3.44989	3.40001	0.449235	4.30783	1.30483	0.69441
STRG.52915.1	STRG.52918.1	NO	0.505018	28754	STRG.52915.1	scaffold10x_2005_pilon	872296	873067	0.021954	0.117474	0.0492843	0	1.82153	0.872827	4.09966	3.11089	STRG.52918.1	scaffold10x_2005_pilon	901820	924332	THD27770.1 hypothetical protein D915_001340 [Fasciola hepatica]	38.7494	37.5392	37.4105	40.1801	12.5319	22.2127	53.2622	136.336
STRG.10292.1	STRG.10291.2	NO	0.505475	354	STRG.10292.1	scaffold10x_487_pilon	1211405	1218941	13.9657	13.7665	9.17705	16.3501	11.133	2.60723	5.81771	0	STRG.10291.2	scaffold10x_487_pilon	1197425	1211052	KAA0199608.1 hypothetical protein FBUS_08534 [Fasciolopsis buski]	7.80177	8.55719	17.1649	16.6232	8.25143	5.15555	16.3603	0.289939
STRG.19919.9	STRG.19922.1	YES	0.505532	40115	STRG.19919.9	scaffold10x_476_pilon	604145	620957	0.087163	0.012307	0.098823	0.0916815	0	0.059814	0.095656	0	STRG.19922.1	scaffold10x_476_pilon	661071	666279	THD25048.1 Neuropeptide Y receptor invertebrate [Fasciola hepatica]	2.48799	3.42327	10.0506	10.9766	1.68942	0.922923	0.485893	0.220542
STRG.66557.1	STRG.66562.1	NO	0.505658	43624	STRG.66557.1	scaffold10x_380_pilon	390290	392002	0.0394303	0.0447855	0.0171947	0.0094705	0.0127257	0.124449	0.153465	0	STRG.66562.1	scaffold10x_380_pilon	435625	436742	THD23605.1 hypothetical protein D915_005439 [Fasciola hepatica]	229.274	230.278	193.554	240.8	123.618	190.268	265.918	37.6587
STRG.15109.1	STRG.15102.2	NO	0.505807	52007	STRG.15109.1	scaffold10x_966_pilon	236709	239471	0.0196723	0.0262765	0.0763933	0.180905	0.0263007	0.00580625	0	0	STRG.15102.2	scaffold10x_966_pilon	125821	184703	THD27171.1 hypothetical protein D915_002024 [Fasciola hepatica]	14.1196	6.42724	12.227	9.75177	0.216995	0.564183	1.52212	0.890402
STRG.35861.2	STRG.35862.1	NO	0.506881	263	STRG.35861.2	scaffold10x_78_pilon	950965	952707	0.119117	0.0990125	0.226324	0.560604	0.0613737	0.0782967	0	0	STRG.35862.1	scaffold10x_78_pilon	952969	987154	THD24585.1 hypothetical protein D915_004503 [Fasciola hepatica]	8.99524	11.5629	8.70155	7.98781	1.25445	1.20348	0	0.77668
STRG.43216.1	STRG.43212.7	NO	0.509187	42264	STRG.43216.1	scaffold10x_92_pilon	1059282	1062488	0	0	0	0	0.311677	0.632938	0	0	STRG.43212.7	scaffold10x_92_pilon	974840	1017019	TPP54903.1 putative peptide chain release factor C12orf65 mitochondrial [Fasciola gigantica]	1.16609	0.722298	1.05278	3.49479	1.24275	3.40132	0.261616	1.69065
STRG.58790.1	STRG.58787.6	NO	0.509848	27344	STRG.58790.1	scaffold10x_196_pilon	541301	546301	0.006794	0	0	0	0.108901	0.198874	0.042769	0	STRG.58787.6	scaffold10x_196_pilon	488524	513958	THD28769.1 Leucine-rich repeat-containing protein 23 [Fasciola hepatica]	0.072769	0.0888625	0.198215	0.259308	0.0490093	0.423927	0.007775	0.131564
STRG.42275.1	STRG.42279.1	NO	0.510194	25985	STRG.42275.1	scaffold10x_125_pilon	1311582	1313079	0.84098	0.743862	1.12399	1.11677	1.24536	1.67647	0.412553	0.97037	STRG.42279.1	scaffold10x_125_pilon	1339063	1387140	THD24805.1 hypothetical protein D915_004582 [Fasciola hepatica]	0.00620033	0	0.044393	0.022336	0.246379	1.19925	0.49074	0.087297
STRG.17336.1	STRG.17330.1	NO	0.510424	112160	STRG.17336.1	scaffold10x_22_pilon	2736006	2736407	0	1.11257	1.37339	0	0.847799	0.883144	0	0	STRG.17330.1	scaffold10x_22_pilon	2544525	2623847	THD21453.1 hypothetical protein D915_007542 [Fasciola hepatica]	0.087778	0.066859	0.556062	0.078656	0.478164	0.8587	0.287282	0.273256
STRG.60407.1	STRG.60405.3	NO	0.510866	10708	STRG.60407.1	scaffold10x_845_pilon	40432	58178	1.02431	1.36468	0.793985	0.924977	1.25458	2.09183	0.314567	0	STRG.60405.3	scaffold10x_845_pilon	13258	29725	THD18213.1 Palmitoyltransferase [Fasciola hepatica]	1.136	1.61003	5.90603	1.85297	1.53296	5.80818	1.15405	0.948888
STRG.26158.1	STRG.26159.1	NO	0.511063	411	STRG.26158.1	scaffold10x_314_pilon	1932621	1935777	0.218826	0.276848	0.550358	0.534096	0.291142	0.464054	0.132522	0	STRG.26159.1	scaffold10x_314_pilon	1936187	1973076	THD24984.1 hypothetical protein D915_003979 [Fasciola hepatica]	46.269	49.3665	42.2815	58.6846	6.07784	7.2355	13.038	0.122297
STRG.41142.1	STRG.41138.6	NO	0.511475	16892	STRG.41142.1	scaffold10x_1257_pilon	1024405	1025343	1.2016	0.728367	0.287929	0.578465	1.11759	1.39912	0.686853	0.118662	STRG.41138.6	scaffold10x_1257_pilon	931420	1007514	THD23044.1 hypothetical protein D915_005690 [Fasciola hepatica]	0.0373027	0.040408	0.121694	0.0540245	0.0429257	0.514296	0.027449	0.028468
STRG.28513.2	STRG.28514.3	NO	0.511804	451	STRG.28513.2	scaffold10x_24_pilon	942232	951092	0.0634753	0.0706895	0	0	0.023541	0.486953	0	0	STRG.28514.3	scaffold10x_24_pilon	951542	991082	THD28154.1 hypothetical protein D915_000962 [Fasciola hepatica]	0.993858	2.50261	0.875649	0.659992	0.637091	1.7362	0.080849	0.161708
STRG.74762.2	STRG.74763.3	NO	0.512214	4590	STRG.74762.2	scaffold10x_777_pilon	11401	12346	0.148201	0.120364	0.109736	0	0.00440233	0.049281	0	0	STRG.74763.3	scaffold10x_777_pilon	16935	40675	THD19866.1 Translation initiation factor 4G [Fasciola hepatica]	11.1886	11.5796	12.7473	2.13703	2.23474	4.84486	13.9918	8.49447
STRG.71.5	STRG.101.1	NO	0.513276	215329	STRG.71.5	scaffold10x_145_pilon	1144658	1170358	1.236	1.02777	0.606071	1.42899	0.251005	0.475851	0.582979	0.524431	STRG.101.1	scaffold10x_145_pilon	1385686	1433749	THD21418.1 Calcium-binding mitochondrial carrier protein SCaMC-1 [Fasciola hepatica]	195.67	212.713	91.1338	130.179	33.707	60.5574	245.29	108.105
STRG.30943.1	STRG.30939.2	NO	0.513447	14023	STRG.30943.1	scaffold10x_289_pilon	1622529	1624700	0.012459	0.035502	0.0378613	0.130929	0.0298057	0.0987175	0.0686	0	STRG.30939.2	scaffold10x_289_pilon	1572043	1608507	THD27394.1 PAS domain-containing serine/threonine-protein kinase [Fasciola hepatica]	1.03182	2.25684	2.16134	1.35756	1.34331	3.28094	2.92941	0.186325
STRG.35530.1	STRG.35526.3	NO	0.513712	39048	STRG.35530.1	scaffold10x_628_pilon	1774320	1774978	0.972017	0.488686	0.492263	0.878849	0.295434	0.541305	0.030061	0	STRG.35526.3	scaffold10x_628_pilon	1701346	1735273	THD27160.1 VPS51 [Fasciola hepatica]	7.96209	0	7.28782	0.0053905	0.0261057	1.43789	0.005178	0.014983
STRG.39660.4	STRG.39651.7	NO	0.513772	47997	STRG.39660.4	scaffold10x_459_pilon	474579	482775	0.204631	0.165847	0.17935	0.197295	0.188349	0.164527	0.053747	0.055479	STRG.39651.7	scaffold10x_459_pilon	379988	426583	THD20133.1 Thymidine kinase 2 mitochondrial [Fasciola hepatica]	6.95981	1.46764	8.95814	6.48463	2.05594	3.03388	3.66962	0.465799
STRG.56607.1	STRG.56608.3	NO	0.515104	2007	STRG.56607.1	scaffold10x_680_pilon	808455	809614	0.076489	0.05368	0.0351933	0.124586	0.139428	0.00571875	0	0	STRG.56608.3	scaffold10x_680_pilon	811620	865740	THD23453.1 Rho GTPase activating protein 21 [Fasciola hepatica]	8.28811	5.22098	6.52526	12.2089	0.7977	1.5252	0.079712	0.339033
STRG.10436.1	STRG.10438.1	NO	0.515311	27786	STRG.10436.1	scaffold10x_487_pilon	3374138	3385735	0.0857353	0.071859	0.0766603	0.048546	0.0114323	0.0046945	0.009197	0	STRG.10438.1	scaffold10x_487_pilon	3413520	3462156	THD27569.1 Tensin [Fasciola hepatica]	7.96708	4.18698	5.16835	1.25023	4.25377	5.96873	2.41628	0
STRG.36433.2	STRG.36444.1	NO	0.516072	79308	STRG.36433.2	scaffold10x_922_pilon	1702704	1704701	0	0	0	0	0.0773577	0.0501503	0	0	STRG.36444.1	scaffold10x_922_pilon	1784008	1789938	THD21944.1 Pre-mRNA-splicing factor SPF27 [Fasciola hepatica]	7.38151	6.58031	9.28966	7.25009	8.45953	11.8792	8.0216	8.30767
STRG.61219.1	STRG.61222.2	NO	0.51649	42761	STRG.61219.1	scaffold10x_1124_pilon	542281	542718	0.057296	0.232596	0.224976	0.0523905	0.271321	0.324178	0.184314	0	STRG.61222.2	scaffold10x_1124_pilon	585478	647771	THD27693.1 hypothetical protein D915_001486 [Fasciola hepatica]	0.0485287	0.032202	0.0185827	0.031079	0.038929	0.96594	0.085701	0.068757
STRG.2033.1	STRG.2035.3	NO	0.517237	4512	STRG.2033.1	scaffold10x_598_pilon	6733022	6737867	0.033908	0	0.122556	0.0391925	0.040965	0.298919	0.206782	0	STRG.2035.3	scaffold10x_598_pilon	6742378	6743846	TPP60036.1 Enkurin [Fasciola gigantica]	0.724381	0.262099	0.630453	0.444712	0.244287	1.03041	0.175973	0.35336
STRG.67366.1	STRG.67354.4	NO	0.517681	97702	STRG.67366.1	scaffold10x_2401_pilon	220334	221217	0.0503377	0.077385	0.115574	0.063867	0.120791	0.179013	0.016707	0	STRG.67354.4	scaffold10x_2401_pilon	114652	122633	THD24603.1 hypothetical protein D915_004318 [Fasciola hepatica]	0	0	0.0176997	0.0069285	0.00857467	0.894631	0.369146	0
STRG.22511.1	STRG.22504.2	NO	0.518073	83083	STRG.22511.1	scaffold10x_919_pilon	1733550	1736395	0.221011	0.252147	0.218588	0.621015	0.0200987	0.081379	0.108734	0.083658	STRG.22504.2	scaffold10x_919_pilon	1601343	1650468	THD28566.1 RNA-binding protein 4 [Fasciola hepatica]	41.559	29.8057	65.8265	52.171	9.36786	44.2708	39.8056	1.29405
STRG.15725.1	STRG.15717.2	NO	0.518272	59172	STRG.15725.1	scaffold10x_730_pilon	2624139	2628316	0	0	0.058583	0.0512635	0.0579513	0.0647807	0.090062	0.085107	STRG.15717.2	scaffold10x_730_pilon	2554565	2564968	THD28655.1 UDP-glcNAc betaGal beta-1 3-N-acetylglucosaminyltransferase 5A [Fasciola hepatica]	0.001496	0	0.705874	0.526091	0.150284	0.118195	5.29234	0.244066
STRG.15452.3	STRG.15455.3	NO	0.518275	1721	STRG.15452.3	scaffold10x_253_pilon	1701298	1706169	0.129572	0.094855	0.20173	0.085118	0.0771677	0.193222	0.061686	0	STRG.15455.3	scaffold10x_253_pilon	1707889	1725558	THD27759.1 Hemicentin-1 [Fasciola hepatica]	0.0747553	0.086103	0.108912	0.114121	0.678679	3.46856	0.078069	0
STRG.17126.2	STRG.17123.13	NO	0.52023	38514	STRG.17126.2	scaffold10x_338_pilon	2913561	2914021	0	0	0	0	0	0.492771	0	0	STRG.17123.13	scaffold10x_338_pilon	2868781	2875048	THD28419.1 hypothetical protein D915_000690 [Fasciola hepatica]	0.161606	0	0.0213517	0.644968	0.25347	0.703425	0.640453	0
STRG.28639.1	STRG.28640.1	NO	0.520239	965	STRG.28639.1	scaffold10x_158_pilon	665109	665615	1.53256	1.48232	1.77222	2.07915	1.29063	2.08704	0.788604	0.542413	STRG.28640.1	scaffold10x_158_pilon	666579	691926	KAA0184345.1 Glycine cleavage system protein H [Fasciolopsis buski]	30.5224	31.4872	86.6964	37.2711	120.628	197.297	34.1596	13.5222
STRG.49991.1	STRG.49989.1	NO	0.520742	13947	STRG.49991.1	scaffold10x_1660_pilon	1397299	1398129	1.28591	0.774778	3.74071	1.86434	5.24794	12.8849	0.22012	0.182975	STRG.49989.1	scaffold10x_1660_pilon	1378201	1383353	RLV54520.1 hypothetical protein D9V41_16025 [Aeromicrobium sp. 9W16Y-2]	8.16095	4.84984	3.95763	3.50969	1.67174	8.29328	1.0726	0.574031
STRG.23816.1	STRG.23823.2	NO	0.521936	62028	STRG.23816.1	scaffold10x_1074_pilon	1127530	1128443	0.074838	0.0564615	0.0296343	0.039628	0.206366	0.157803	0	0	STRG.23823.2	scaffold10x_1074_pilon	1190470	1226660	TPP56289.1 hypothetical protein FGIG_04372 [Fasciola gigantica]	1.15096	0.565135	2.16291	0.334578	2.18422	0.566196	0.059527	0.044054
STRG.50027.1	STRG.50022.4	NO	0.522679	41249	STRG.50027.1	scaffold10x_247_pilon	600476	603347	0.131263	0.065043	0.166573	0.178414	0.0490017	0.0696593	0.039426	0.067314	STRG.50022.4	scaffold10x_247_pilon	517742	559228	THD27303.1 Protocadherin Fat 1 [Fasciola hepatica]	0.154767	0	0	0.206055	0.0762553	0.02869	0.04633	0
STRG.26261.1	STRG.26264.2	NO	0.52279	13898	STRG.26261.1	scaffold10x_538_pilon	766018	767814	2.70903	6.2901	3.73984	5.37115	2.80213	10.1919	3.33079	0	STRG.26264.2	scaffold10x_538_pilon	781711	790852	TPP66140.1 hypothetical protein FGIG_08702 [Fasciola gigantica]	4.1454	5.64844	10.0733	5.40614	5.61806	8.93974	10.4801	0.055935
STRG.27993.1	STRG.27992.1	NO	0.522813	11152	STRG.27993.1	scaffold10x_1332_pilon	589220	594003	0.0322427	0.092951	0.0345293	0.06887	0.0419737	0.0132155	0	0	STRG.27992.1	scaffold10x_1332_pilon	577041	578069	THD23967.1 Protein boule [Fasciola hepatica]	27.1645	32.3264	56.7014	57.8953	11.9318	37.0376	7.00352	4.17721
STRG.9998.1	STRG.9996.3	NO	0.52287	198	STRG.9998.1	scaffold10x_53_pilon	1458528	1459503	0	0	0.0224207	0	0.046042	0.300451	0.164876	0	STRG.9996.3	scaffold10x_53_pilon	1413674	1458331	THD28021.1 Glycoprotein-N-acetylgalactosamine 3-beta-galactosyltransferase [Fasciola hepatica]	0	0	0	0	0.014948	0.99705	5.46575	0
STRG.66718.1	STRG.66729.3	NO	0.524542	106339	STRG.66718.1	scaffold10x_122_pilon	330507	333623	0.184047	0.184959	0.597716	0.587929	0.18277	0.37624	0	0	STRG.66729.3	scaffold10x_122_pilon	439961	483255	XP_027018129.1 LOW QUALITY PROTEIN uncharacterized protein LOC113652978 [Tachysurus fulvidraco]	2.73585	2.89565	2.28572	2.30157	2.03253	2.24147	1.10476	0.879734
STRG.45982.3	STRG.45987.3	NO	0.524666	64806	STRG.45982.3	scaffold10x_1445_pilon	1140373	1145093	2.86181	0.08233	1.81917	0.0543475	0.803617	0.797351	0.166118	0.172419	STRG.45987.3	scaffold10x_1445_pilon	1209898	1231564	THD23988.1 U4/U6.U5 tri-snRNP-associated protein 2 [Fasciola hepatica]	4.6385	4.71552	5.45016	2.93492	0.479395	1.31091	1.07049	0
STRG.76319.1	STRG.76320.1	NO	0.525811	191	STRG.76319.1	scaffold10x_1329_pilon	175719	184136	0.190292	0.307238	0.115798	0.204772	0.193686	0.562666	0.391821	0	STRG.76320.1	scaffold10x_1329_pilon	184326	214593	THD24739.1 AdamTS protein 3 [Fasciola hepatica]	47.8272	51.7353	56.3221	82.9505	20.323	53.223	96.6515	0
STRG.61675.1	STRG.61669.2	NO	0.525867	37132	STRG.61675.1	scaffold10x_859_pilon	411275	411696	3.12129	2.60838	2.29396	4.42088	11.2877	23.6693	4.58231	0.869995	STRG.61669.2	scaffold10x_859_pilon	316637	374144	THD21968.1 hypothetical protein D915_007362, partial [Fasciola hepatica]	0	0	0	0	0	0.280185	0.347042	0
STRG.75535.2	STRG.75537.1	NO	0.526006	20118	STRG.75535.2	scaffold10x_1021_pilon	227295	229242	0.205114	0.001233	0.355225	0.323533	0.0575787	0.217627	0.698334	0.005974	STRG.75537.1	scaffold10x_1021_pilon	249359	294360	THD25459.1 hypothetical protein D915_003816 [Fasciola hepatica]	94.7296	93.135	62.336	72.7989	34.8761	50.8041	145.506	95.1207
STRG.1451.2	STRG.1449.3	NO	0.526923	7706	STRG.1451.2	scaffold10x_13_pilon	5047442	5050596	0.339609	0.34882	0.409586	0	0.114231	0.105404	0.103935	0	STRG.1449.3	scaffold10x_13_pilon	5022468	5039737	THD26464.1 Family S60 non peptidase ue (S60 family) [Fasciola hepatica]	2.27621	3.93702	0.712069	1.7882	0.0752643	0.0843745	0.475475	0
STRG.69366.6	STRG.69360.3	NO	0.527116	48599	STRG.69366.6	scaffold10x_1674_pilon	469936	496286	0.133007	0.0442175	0.0472403	0.119427	0.0183487	0.108742	0.022376	0	STRG.69360.3	scaffold10x_1674_pilon	398859	421338	THD25881.1 putative rhodopsin orphan GPCR [Fasciola hepatica]	3.95257	3.01326	3.02808	1.88633	0.98847	0.700391	0	0
STRG.7170.1	STRG.7172.1	NO	0.527164	117	STRG.7170.1	scaffold10x_83_pilon	201101	228111	0.105076	0.034366	0.194039	0.362565	0.060928	0.150577	0	0	STRG.7172.1	scaffold10x_83_pilon	228227	271733	TPP60930.1 hypothetical protein FGIG_00109 [Fasciola gigantica]	58.9122	58.4449	48.7081	65.12	14.0545	20.2396	18.4892	31.833
STRG.10833.1	STRG.10836.1	NO	0.52726	10675	STRG.10833.1	scaffold10x_157_pilon	2593354	2605510	0.151754	0.038094	0.0947867	0.0818845	0.04275	0.192121	0.045981	0	STRG.10836.1	scaffold10x_157_pilon	2616184	2619165	THD26941.1 hypothetical protein D915_002009 [Fasciola hepatica]	4.25697	5.31318	1.84567	2.90353	2.51256	6.26107	5.46243	0.393275
STRG.68415.1	STRG.68417.1	NO	0.527414	992	STRG.68415.1	scaffold10x_1477_pilon	566042	575802	0	0.110125	0.0481813	0.0450905	0.084737	0.261227	0.01555	0	STRG.68417.1	scaffold10x_1477_pilon	576793	578714	VZI32398.1 unnamed protein product [Sparganum proliferum]	0.0382507	0.0340895	0.0810403	0.172268	0.12683	0.146583	0.045577	0
STRG.10485.3	STRG.10476.3	NO	0.527472	106129	STRG.10485.3	scaffold10x_297_pilon	219269	221630	0.0995567	0	0.314214	0.143465	0.326853	0.833378	1.32031	0	STRG.10476.3	scaffold10x_297_pilon	58883	113141	THD26246.1 HAD superfamily hydrolase subfamily IG 5' nucleotidase [Fasciola hepatica]	6.836	6.44634	16.3947	12.6406	4.97731	11.5124	13.6853	4.3383
STRG.58847.1	STRG.58840.1	NO	0.527814	29962	STRG.58847.1	scaffold10x_1437_pilon	362035	366028	0.288759	0.327547	0.200845	0.292972	0.0316093	0.275486	0	0	STRG.58840.1	scaffold10x_1437_pilon	304465	332074	THD25715.1 Cardioacceleratory peptide receptor [Fasciola hepatica]	3.37071	5.06661	18.1445	21.5441	5.46763	11.6765	1.1437	0
STRG.74938.1	STRG.74943.1	NO	0.528064	31051	STRG.74938.1	scaffold10x_1073_pilon	32777	33586	10.3654	11.6474	1.33456	4.44352	1.02872	1.00984	0.274097	0.34447	STRG.74943.1	scaffold10x_1073_pilon	64636	95285	THD19631.1 Platelet-activating factor acetylhydrolase IB subunit gamma [Fasciola hepatica]	227.699	254.417	231.043	278.613	70.2318	118.582	241.165	80.1052
STRG.6708.2	STRG.6715.1	NO	0.5282	157874	STRG.6708.2	scaffold10x_58_pilon	2396982	2401219	0.070847	0.142386	0.0710053	0.091674	0.007773	0.0509203	0.009303	0	STRG.6715.1	scaffold10x_58_pilon	2559092	2581639	THD27423.1 Tubulin tyrosine ligase [Fasciola hepatica]	0.0623763	0.12372	0.0382573	0.379698	0	0.0831507	0.046414	0.02922
STRG.43450.1	STRG.43439.1	NO	0.528741	86952	STRG.43450.1	scaffold10x_223_pilon	1388371	1389021	0.00764433	0.056029	0.00829067	0.024881	1.29175	1.1423	0.437581	0	STRG.43439.1	scaffold10x_223_pilon	1297359	1301420	KAA3680386.1 uncharacterized protein DEA37_0014864 [Paragonimus westermani]	0.117754	0.0680675	0.102697	0.142324	0.1516	0.192046	0.009469	0.041921
STRG.40838.2	STRG.40840.1	NO	0.528929	8150	STRG.40838.2	scaffold10x_254_pilon	1720836	1725660	0.00576967	0	0	0.008171	0.120578	0.0440085	0.021744	0	STRG.40840.1	scaffold10x_254_pilon	1733809	1746769	THD20384.1 hypothetical protein D915_008724 [Fasciola hepatica]	0.0658387	0.082924	0.063408	0.091901	0.316595	0.604427	0.21627	0.242632
STRG.69568.1	STRG.69567.5	NO	0.529508	167	STRG.69568.1	scaffold10x_525_pilon	228940	231325	0.0585663	0.042585	0.050717	0.049873	0.045829	0.0710132	0.06261	0	STRG.69567.5	scaffold10x_525_pilon	214703	228774	THD22390.1 hypothetical protein D915_006822 [Fasciola hepatica]	13.1053	16.2614	20.17	17.0188	5.26189	6.12646	24.1849	0
STRG.17237.1	STRG.17238.1	NO	0.529582	1064	STRG.17237.1	scaffold10x_22_pilon	1120171	1123775	0.028875	0.027803	0.174441	0.166515	0.0291007	0.0333675	0	0	STRG.17238.1	scaffold10x_22_pilon	1124838	1127119	THD28294.1 Myosin essential light chain striated adductor muscle [Fasciola hepatica]	6246.75	6035.7	4092.71	6482.98	964.146	905.579	508.019	9.30025
STRG.29005.2	STRG.29007.2	NO	0.529999	107	STRG.29005.2	scaffold10x_119_pilon	1336621	1354465	0.0415287	0.092463	0.0356533	0	0.0520143	0.211061	0.050569	0	STRG.29007.2	scaffold10x_119_pilon	1354571	1416536	THD26383.1 Stromal membrane-associated protein 1 [Fasciola hepatica]	0.20689	0.265777	0.328053	0.246047	0.0823853	0.378505	0.30885	0.194804
STRG.18719.1	STRG.18722.1	NO	0.530581	28861	STRG.18719.1	scaffold10x_82_pilon	1411058	1413178	0.450202	0.68447	0.555687	0.971155	0.065811	0.163749	0.035057	0.24097	STRG.18722.1	scaffold10x_82_pilon	1442038	1452216	VDP73979.1 unnamed protein product [Echinostoma caproni]	12.441	8.82969	6.35881	10.5439	5.59217	7.6656	6.20373	0.728657
STRG.69633.1	STRG.69631.6	NO	0.530832	10011	STRG.69633.1	scaffold10x_1340_pilon	493469	508489	0.0250943	0	0.0675183	0.0351385	0.00489567	0.032762	0	0.082338	STRG.69631.6	scaffold10x_1340_pilon	426519	483459	THD25128.1 Cyclin-Y [Fasciola hepatica]	0.252581	1.21208	0.867869	0.204041	0.97444	0.814466	0.121043	2.16356
STRG.34790.1	STRG.34786.3	NO	0.530838	23262	STRG.34790.1	scaffold10x_469_pilon	1370306	1405968	0	0	0.0106973	0	0.0534657	0.225407	0.152068	0	STRG.34786.3	scaffold10x_469_pilon	1310184	1347045	THD21424.1 putative transcription factor LCR-F1 [Fasciola hepatica]	0.046326	0.0535615	0.122742	0.191366	0.989162	2.5414	25.7764	0.619523
STRG.50872.1	STRG.50873.3	NO	0.531378	76	STRG.50872.1	scaffold10x_685_pilon	99659	100447	1.39743	0.927864	1.75268	1.23651	0.683556	6.08393	0.339938	3.81189	STRG.50873.3	scaffold10x_685_pilon	100522	108434	XP_028405783.1 uncharacterized protein LOC114528362 [Dendronephthya gigantea]	0.751233	0.549974	1.19431	1.01367	1.54135	1.74005	0.250154	0.730896
STRG.76163.1	STRG.76162.4	NO	0.53141	393	STRG.76163.1	scaffold10x_828_pilon	51263	55091	0.290257	0.18945	0.0811307	0.243552	1.1409	2.07557	0.176091	0	STRG.76162.4	scaffold10x_828_pilon	2824	50871	THD21499.1 Leishmanolysin [Fasciola hepatica]	0.128925	0	0.0886103	0.350732	0.25774	0.820786	0.897202	0
STRG.50110.1	STRG.50128.1	NO	0.5319	579967	STRG.50110.1	scaffold10x_372_pilon	708853	714181	0	0	0	0	0	2.93669	2.79606	0	STRG.50128.1	scaffold10x_372_pilon	1294147	1338647	THD25726.1 hypothetical protein D915_003517 [Fasciola hepatica]	0.0605	0.0124725	0.04623	0.0453115	0	0.208298	0	0
STRG.79250.1	STRG.79252.4	YES	0.533047	18194	STRG.79250.1	scaffold10x_2464_pilon	26	6009	0	0.001824	0.007433	0	69.2618	57.6177	13.769	0	STRG.79252.4	scaffold10x_2464_pilon	24202	27654	VZI26125.1 unnamed protein product [Sparganum proliferum]	0.00486033	0.003937	0.00121733	0.005653	0	0.186357	0.014471	0.014218
STRG.6744.1	STRG.6745.3	NO	0.533253	25298	STRG.6744.1	scaffold10x_58_pilon	2894778	2895106	0	0	0	0	0.220058	0.544826	0	0	STRG.6745.3	scaffold10x_58_pilon	2920403	2970720	VZI27482.1 unnamed protein product [Sparganum proliferum]	0.0464653	0.020758	1.45243	0.033099	1.09748	1.05552	0.070887	0.104447
STRG.6087.3	STRG.6085.1	NO	0.533475	233	STRG.6087.3	scaffold10x_213_pilon	3191938	3202104	0.312075	0.157185	0.265721	0.39805	0.106106	0.312476	0.035577	0	STRG.6085.1	scaffold10x_213_pilon	3150371	3191706	THD28015.1 Phosphatidylserine decarboxylase proenzyme mitochondrial [Fasciola hepatica]	3.6407	3.90475	9.68787	8.63467	5.4201	8.88085	7.72056	1.2162
STRG.22294.2	STRG.22290.2	NO	0.533602	26946	STRG.22294.2	scaffold10x_239_pilon	817718	824941	0.388246	0.330402	0.745843	0.595364	0.456707	0.628666	0.155744	0.654531	STRG.22290.2	scaffold10x_239_pilon	738399	790773	THD28443.1 Beta catenin protein 1 [Fasciola hepatica]	7.35798	8.16682	18.216	12.0777	16.6506	20.4197	0	0
STRG.48115.1	STRG.48150.1	NO	0.534211	503741	STRG.48115.1	scaffold10x_907_pilon	871112	872166	0.292049	0.231878	0.220407	0.334467	0.018488	0.0165075	0	0	STRG.48150.1	scaffold10x_907_pilon	1375906	1382469	KAA0183574.1 hypothetical protein FBUS_06207 [Fasciolopsis buski]	0.78002	0.666312	4.30527	5.5082	1.88766	2.20638	0.196064	0
STRG.54767.1	STRG.54783.1	NO	0.534981	241852	STRG.54767.1	scaffold10x_230_pilon	140563	142598	0.368335	0.163799	0.117696	0.288717	0.0292697	0.143198	0.082443	0	STRG.54783.1	scaffold10x_230_pilon	384449	403458	THD22427.1 Eukaryotic initiation factor 4A-II [Fasciola hepatica]	142.012	135.5	152.33	144.463	95.1364	131.83	58.7612	118.562
STRG.213.7	STRG.210.1	NO	0.535149	172	STRG.213.7	scaffold10x_145_pilon	3012375	3074976	0.0654587	0.0198515	0.3731	0.201408	0.0653947	0.142912	0.020084	0.032552	STRG.210.1	scaffold10x_145_pilon	2873242	3012204	THD27234.1 putative ephrin receptor [Fasciola hepatica]	3.01595	2.36236	2.92509	2.8538	0.377898	0.893373	0.31035	0
STRG.2552.1	STRG.2550.1	NO	0.535266	21878	STRG.2552.1	scaffold10x_908_pilon	460340	460971	0.709944	0.488532	0	0.233455	0.0676413	0.0832655	0	0	STRG.2550.1	scaffold10x_908_pilon	403872	438463	TPP66821.1 Ataxia telangiectasia mutated family protein [Fasciola gigantica]	148.884	138.185	153.293	147.271	118.509	101.684	12.6439	0
STRG.61219.1	STRG.61222.6	NO	0.53588	42761	STRG.61219.1	scaffold10x_1124_pilon	542281	542718	0.057296	0.232596	0.224976	0.0523905	0.271321	0.324178	0.184314	0	STRG.61222.6	scaffold10x_1124_pilon	585478	645946	THD27693.1 hypothetical protein D915_001486 [Fasciola hepatica]	0	0	0	0	0	0.666013	0	0
STRG.21245.1	STRG.21250.1	NO	0.535907	13879	STRG.21245.1	scaffold10x_418_pilon	2642550	2647148	0.275382	0.292168	0.099358	0.272983	0.059639	0.016293	0.0627	0	STRG.21250.1	scaffold10x_418_pilon	2661026	2752696	KAA0195279.1 Vesicular glutamate transporter 1 [Fasciolopsis buski]	6.77037	6.31427	14.4176	7.95993	0.959278	0.346707	0.011637	0
STRG.65565.1	STRG.65572.4	NO	0.536069	45951	STRG.65565.1	scaffold10x_737_pilon	566501	571309	0	0.0101715	0	0	0.366485	0.569003	0	0	STRG.65572.4	scaffold10x_737_pilon	617259	667440	THD23759.1 AP 1 complex subunit gamma [Fasciola hepatica]	15.3	15.9198	9.79331	6.70357	10.8798	18.3503	7.53827	6.48014
STRG.58415.1	STRG.58421.1	NO	0.536347	96984	STRG.58415.1	scaffold10x_34_pilon	273352	274394	0.050106	0.078024	0.0600127	0.0335165	0.106982	0.671549	0.352415	0.089093	STRG.58421.1	scaffold10x_34_pilon	371377	373267	VDP94594.1 unnamed protein product [Echinostoma caproni]	0.0621763	0.012746	0.0129917	0.02544	0.535759	0.441353	1.33678	0.044038
STRG.9564.5	STRG.9565.10	NO	0.536545	8245	STRG.9564.5	scaffold10x_589_pilon	2989243	2995434	0	0	0.194205	0.0118915	0.147642	0.19375	0	0	STRG.9565.10	scaffold10x_589_pilon	3003678	3043409	THD19982.1 Bestrophin [Fasciola hepatica]	1.55728	1.60852	10.3549	0	0.910608	1.19622	0	2.00809
STRG.32397.4	STRG.32388.4	NO	0.536842	41951	STRG.32397.4	scaffold10x_114_pilon	1217635	1219759	0	0	0	0.03317	0.00639	0.127672	0.189853	0	STRG.32388.4	scaffold10x_114_pilon	1089303	1175685	THD20901.1 Leishmanolysin peptidase [Fasciola hepatica]	0.0111587	0.0098845	0.0245593	0.0123425	0.26197	1.44778	0.233515	0.178864
STRG.24541.2	STRG.24538.5	NO	0.537574	4673	STRG.24541.2	scaffold10x_604_pilon	1587544	1601282	0.175532	0.085197	0.0981457	0.0965265	0.0168377	0.00643575	0.025532	0	STRG.24538.5	scaffold10x_604_pilon	1541061	1582872	THD19853.1 26S proteasome non-ATPase regulatory subunit [Fasciola hepatica]	23.6971	11.17	23.6827	39.3674	5.89974	6.07635	0.151603	22.9505
STRG.74375.2	STRG.74374.3	NO	0.537817	16846	STRG.74375.2	scaffold10x_1911_pilon	57134	74848	0	0	0.0599847	0.148319	0.111912	0.0148632	0	0	STRG.74374.3	scaffold10x_1911_pilon	33848	40289	TPP56838.1 hypothetical protein FGIG_10150 [Fasciola gigantica]	0.029496	0.066406	12.8743	8.38819	0.0297133	0.00783475	0.085707	0
STRG.65387.1	STRG.65389.2	NO	0.538293	7429	STRG.65387.1	scaffold10x_182_pilon	262629	263050	0	0	0.635204	0.228323	0.559401	1.59012	0.301426	0	STRG.65389.2	scaffold10x_182_pilon	270478	291097	THD24608.1 hypothetical protein D915_004411 [Fasciola hepatica]	0.996134	0.395469	1.43644	0.906855	4.98626	22.1001	28.8699	0.141255
STRG.21392.1	STRG.21395.1	NO	0.538388	5075	STRG.21392.1	scaffold10x_410_pilon	2280620	2282547	0.0608853	0.051117	0.060376	0.065367	0.013543	0.108531	0	0	STRG.21395.1	scaffold10x_410_pilon	2287621	2288967	VDP94291.1 unnamed protein product [Echinostoma caproni]	128.38	84.8422	90.3683	120.542	41.9877	38.5306	8.96347	8.69631
STRG.67966.1	STRG.67957.1	NO	0.53879	69014	STRG.67966.1	scaffold10x_653_pilon	328870	330068	2.38534	2.2164	4.80819	4.6456	3.21054	1.30389	0	0	STRG.67957.1	scaffold10x_653_pilon	245418	259857	THD24397.1 Calcium-binding protein [Fasciola hepatica]	35.9069	24.5289	20.411	22.3371	13.577	12.6607	11.4346	0
STRG.30699.2	STRG.30703.2	NO	0.539108	70868	STRG.30699.2	scaffold10x_1446_pilon	708867	710413	0	0.111367	0	0.391342	0.308371	0.408418	0	0	STRG.30703.2	scaffold10x_1446_pilon	781280	828277	THD27738.1 hypothetical protein D915_001451 [Fasciola hepatica]	0.651104	0.634681	0.0690853	0.414023	1.35846	7.69965	2.30271	0
STRG.52869.1	STRG.52857.1	NO	0.539645	56797	STRG.52869.1	scaffold10x_2630_pilon	1280037	1281707	0.00863867	0.009616	0.0203387	0	0.129365	0.0759047	0.119836	0	STRG.52857.1	scaffold10x_2630_pilon	1221055	1223241	THD25022.1 hypothetical protein D915_003906 [Fasciola hepatica]	516.844	456.264	230.971	503.305	146.73	676.983	5494.65	2.46177
STRG.58107.5	STRG.58116.2	NO	0.539827	117010	STRG.58107.5	scaffold10x_1859_pilon	320769	330974	0.00795067	0	0.00289867	0.0126075	0.152527	0.120978	0	0.069358	STRG.58116.2	scaffold10x_1859_pilon	447983	489281	THD27862.1 Surface protein PspC [Fasciola hepatica]	1.13935	0.968785	5.09433	2.13777	4.58113	33.5198	0.630653	0
STRG.36163.1	STRG.36160.1	NO	0.539843	39005	STRG.36163.1	scaffold10x_1050_pilon	1311809	1312383	0.741484	0.753973	0.567128	0.680286	0.411719	0.593514	0	0	STRG.36160.1	scaffold10x_1050_pilon	1268396	1272805	THD25922.1 Zinc finger protein [Fasciola hepatica]	46.3318	51.7067	27.9219	34.0176	10.4059	27.5798	3.41807	40.6445
STRG.39871.1	STRG.39866.1	NO	0.539866	43885	STRG.39871.1	scaffold10x_885_pilon	1419221	1428105	0	0	0.377427	0	0.579637	1.16922	1.07527	0	STRG.39866.1	scaffold10x_885_pilon	1345781	1375337	THD20642.1 Lunapark [Fasciola hepatica]	72.3433	79.0463	89.803	74.8752	48.7432	85.8842	116.098	42.5734
STRG.49940.5	STRG.49933.2	NO	0.539905	27038	STRG.49940.5	scaffold10x_1660_pilon	629506	688657	0.404251	0.237611	0.372903	0.257765	0.0105263	0.136055	0.95865	0	STRG.49933.2	scaffold10x_1660_pilon	598019	602469	TPP64928.1 TAR DNA-binding protein 43 [Fasciola gigantica]	5.42101	6.18507	4.03694	7.03176	1.07778	2.72579	5.28556	1.46548
STRG.77027.2	STRG.77030.1	NO	0.540035	14178	STRG.77027.2	scaffold10x_1493_pilon	1	4755	122.538	112.363	197.143	187.463	67.4129	139.29	24.9192	20.1566	STRG.77030.1	scaffold10x_1493_pilon	18932	69737	TPP63181.1 Coiled-coil domain-containing protein 39 [Fasciola gigantica]	0.288084	0.345986	0.099196	0.272119	0.0378143	0.338562	0.064935	0.039745
STRG.66118.1	STRG.66119.6	NO	0.540221	21043	STRG.66118.1	scaffold10x_1425_pilon	30593	30820	0.41581	0.537853	0.244956	0.06576	0.318794	0.327623	0	0	STRG.66119.6	scaffold10x_1425_pilon	51862	73692	TPP61972.1 Microtubule-associated protein futsch [Fasciola gigantica]	5.97838	5.51652	8.80472	6.39728	4.5787	9.22155	1.93881	0
STRG.7152.1	STRG.7146.2	NO	0.541648	45849	STRG.7152.1	scaffold10x_432_pilon	4368103	4368666	0.790623	0.638949	0.17029	0.33399	0.071777	0.168534	0	0	STRG.7146.2	scaffold10x_432_pilon	4308595	4322255	TPP56484.1 ATAD2 [Fasciola gigantica]	17.9575	12.9985	16.2075	13.1243	3.28752	15.7875	13.3217	5.66668
STRG.57104.1	STRG.57092.5	NO	0.542192	76631	STRG.57104.1	scaffold10x_596_pilon	382233	385888	0.775385	0.805342	1.24334	0.88011	0.481735	0.368779	0.094184	0.137958	STRG.57092.5	scaffold10x_596_pilon	267968	305603	THD20401.1 hypothetical protein D915_008924 [Fasciola hepatica]	3.51294	0.299391	2.50983	0.243566	0.180347	0.13559	0.445638	0.289935
STRG.6280.1	STRG.6276.1	NO	0.543811	36199	STRG.6280.1	scaffold10x_237_pilon	1019507	1028037	0.129734	0.204479	0.374092	0.180001	2.10416	4.92886	0	0	STRG.6276.1	scaffold10x_237_pilon	966202	983309	THD22769.1 Ornithine--oxo-acid transaminase [Fasciola hepatica]	364.866	377.805	590.025	340.106	251.372	623.358	265.011	262.662
STRG.76547.1	STRG.76556.3	NO	0.544217	93075	STRG.76547.1	scaffold10x_1990_pilon	8266	10162	0.0243723	0	0.82885	1.21884	11.1467	25.4892	21.9699	0	STRG.76556.3	scaffold10x_1990_pilon	103236	110316	TPP61366.1 TAF11 RNA polymerase II TATA box binding protein (TBP)-associated factor [Fasciola gigantica]	2.21391	2.48956	8.88083	3.23704	5.85923	19.2083	1.56041	4.35183
STRG.23908.1	STRG.23909.9	NO	0.544253	145	STRG.23908.1	scaffold10x_640_pilon	29942	32426	0.148043	0.057016	1.6167	0.598025	1.31043	2.52603	0.302516	0.398066	STRG.23909.9	scaffold10x_640_pilon	32570	80894	THD20167.1 hypothetical protein D915_008889 [Fasciola hepatica]	0	0	1.28036	0	0.053494	0.302542	0	0
STRG.76312.3	STRG.76310.2	NO	0.544454	37343	STRG.76312.3	scaffold10x_1329_pilon	94944	98171	0.0545767	0.0378405	0.096555	0.0835625	0.0580793	0.0518103	0	0	STRG.76310.2	scaffold10x_1329_pilon	10125	57602	THD24740.1 tRNA-nucleotidyltransferase [Fasciola hepatica]	0.463731	0.257474	2.59873	0.625227	0.396792	0.928332	0.372473	0.812356
STRG.27088.1	STRG.27091.1	NO	0.544643	25417	STRG.27088.1	scaffold10x_199_pilon	1480686	1483448	0.711507	1.48975	0.410571	0.644671	0.0233353	0.134217	0	0.463808	STRG.27091.1	scaffold10x_199_pilon	1508864	1509517	THD23217.1 Sodium/hydrogen exchanger [Fasciola hepatica]	8.58169	9.2676	13.5601	11.6454	3.5685	0.281694	0.196947	0.052617
STRG.34938.1	STRG.34933.5	NO	0.545294	65917	STRG.34938.1	scaffold10x_349_pilon	1429557	1430019	0	0	0.010522	0	0.108453	0.298271	0.378631	0	STRG.34933.5	scaffold10x_349_pilon	1352279	1363641	THD18087.1 hypothetical protein D915_010982 [Fasciola hepatica]	0.0653563	0.0767155	0.07319	0.070138	0.119874	0.757015	0.071904	0
STRG.9350.2	STRG.9339.3	NO	0.545392	65240	STRG.9350.2	scaffold10x_749_pilon	3509853	3510463	3.66413	3.48951	1.90539	2.3154	0.102972	7.16567	0.713507	0	STRG.9339.3	scaffold10x_749_pilon	3411618	3444614	AFM84631.1 CaM3 [Fasciola hepatica]	94.5772	72.8398	51.8745	97.9293	60.5538	68.2114	13.4348	0.106379
STRG.12441.1	STRG.12443.2	NO	0.546277	37200	STRG.12441.1	scaffold10x_342_pilon	3248454	3248890	108.161	103.86	90.1393	111.668	53.9285	48.4275	62.1938	14.7584	STRG.12443.2	scaffold10x_342_pilon	3286089	3292995	THD28732.1 DIRAS family GTP-binding Ras 2 [Fasciola hepatica]	0.529018	1.28829	2.75243	11.9565	0.099765	0.088963	0.160141	0
STRG.40354.1	STRG.40355.2	NO	0.546664	27130	STRG.40354.1	scaffold10x_1597_pilon	1292663	1304408	0.17143	0.067323	0.0367187	0.0963735	0.208034	0.19962	0.061221	0.027003	STRG.40355.2	scaffold10x_1597_pilon	1331537	1347778	TPP60798.1 Fatty-acid amide hydrolase 1 [Fasciola gigantica]	0.338124	0.158185	1.25598	1.12085	1.7542	2.98841	1.6306	0
STRG.2675.1	STRG.2678.2	NO	0.546931	30284	STRG.2675.1	scaffold10x_908_pilon	2765670	2782110	7.20198	6.04808	2.84638	5.87173	1.48899	0.237301	0.102667	0	STRG.2678.2	scaffold10x_908_pilon	2812393	2815199	THD27687.1 hypothetical protein D915_001584 [Fasciola hepatica]	238.259	857.763	337.596	801.532	130.714	221.607	538.051	0.814828
STRG.31921.1	STRG.31924.1	NO	0.547396	44581	STRG.31921.1	scaffold10x_932_pilon	1101664	1105404	0.0953053	0.077319	0.034854	0.039856	0.236292	0.140001	0	0.267008	STRG.31924.1	scaffold10x_932_pilon	1149984	1154231	VDP93771.1 unnamed protein product [Echinostoma caproni]	0.0322737	0.0226105	0.005154	0.0201535	0.738844	0.45002	0.060318	0.037101
STRG.15465.1	STRG.15475.5	NO	0.547555	201023	STRG.15465.1	scaffold10x_253_pilon	1858051	1861120	0	0.005521	0.0819523	0	0.0420213	0.0312142	0	0	STRG.15475.5	scaffold10x_253_pilon	2062142	2087627	THD28428.1 Carboxyl-terminal PDZ ligand of neuronal nitric oxide synthase protein [Fasciola hepatica]	0.464218	0.395534	1.28133	0.743343	0.0408857	0.130538	0.003138	0
STRG.59569.1	STRG.59574.4	NO	0.548096	117258	STRG.59569.1	scaffold10x_1885_pilon	17	1565	0.096346	0.0206755	0.177966	0.272836	0.136209	0.233525	0.032849	0.118587	STRG.59574.4	scaffold10x_1885_pilon	118822	143123	THD19276.1 Sphingomyelin synthetase [Fasciola hepatica]	0.122543	0.0913945	0.157766	0.259513	0.35919	0.611858	0.247719	0.201554
STRG.20696.3	STRG.20710.1	NO	0.54819	99232	STRG.20696.3	scaffold10x_75_pilon	493690	502255	0	0	0.0449837	0	0.124757	0.052924	0	0.201245	STRG.20710.1	scaffold10x_75_pilon	601486	609908	THD28031.1 hypothetical protein D915_001145 [Fasciola hepatica]	934.472	1034.19	568.154	1178.39	73.6608	70.6963	349.691	3160.95
STRG.44948.1	STRG.44962.1	NO	0.548256	177867	STRG.44948.1	scaffold10x_1213_pilon	1274476	1276339	922.855	774.003	1249.56	1349.56	565.549	319.446	10.9288	2.31216	STRG.44962.1	scaffold10x_1213_pilon	1454205	1467262	THD18650.1 Translocon-associated protein subunit beta [Fasciola hepatica]	129.674	128.306	156.239	133.99	155.91	147.841	120.556	39.8985
STRG.41142.1	STRG.41138.7	NO	0.548476	16892	STRG.41142.1	scaffold10x_1257_pilon	1024405	1025343	1.2016	0.728367	0.287929	0.578465	1.11759	1.39912	0.686853	0.118662	STRG.41138.7	scaffold10x_1257_pilon	939555	1007514	THD23044.1 hypothetical protein D915_005690 [Fasciola hepatica]	0	0	0.578572	0	1.08715	4.06988	2.18529	0
STRG.44318.1	STRG.44321.1	NO	0.548831	11897	STRG.44318.1	scaffold10x_295_pilon	655838	656454	0.224354	0.0747025	0.0810423	0.218313	0.136293	0.0753433	0.088235	0	STRG.44321.1	scaffold10x_295_pilon	668350	698066	THD25809.1 U4 serine rich splicing factor [Fasciola hepatica]	3.22012	3.16463	1.58144	2.71661	0.575996	0.753062	0.814568	1.01529
STRG.50809.1	STRG.50827.1	NO	0.549197	234462	STRG.50809.1	scaffold10x_392_pilon	540033	541171	0.0568047	0.0557325	0.141233	0.094369	0.0333967	0.054466	0	0	STRG.50827.1	scaffold10x_392_pilon	775632	810319	THD19865.1 Mitochondrial ribosomal protein l11 [Fasciola hepatica]	31.8198	28.0741	53.4358	31.3314	31.59	52.5845	37.2216	23.9268
STRG.44390.1	STRG.44429.3	NO	0.550059	945535	STRG.44390.1	scaffold10x_328_pilon	241422	243307	0.0655313	0.0113145	0.138925	0.128474	0	0.002586	0	0	STRG.44429.3	scaffold10x_328_pilon	1188841	1211940	THD20917.1 hypothetical protein D915_008317 [Fasciola hepatica]	0.037814	0.0698435	0.0887103	0.087763	0.0499757	0.0839075	0.004205	0.043855
STRG.45057.1	STRG.45048.3	NO	0.551088	37142	STRG.45057.1	scaffold10x_1061_pilon	1332774	1333782	3.89407	4.06828	5.2946	3.48479	2.85075	3.52722	2.16678	3.02785	STRG.45048.3	scaffold10x_1061_pilon	1277987	1295633	THD23530.1 Cathepsin B cysteine proteinase 3 [Fasciola hepatica]	7.21997	8.18599	5.18719	8.94002	1.85142	4.66509	1.93796	2.83259
STRG.25677.1	STRG.25680.1	NO	0.552334	16710	STRG.25677.1	scaffold10x_794_pilon	2485836	2504197	0.0232767	0.0135795	0.0182973	0.027164	0.0366353	0.11238	0.05428	0.113265	STRG.25680.1	scaffold10x_794_pilon	2520906	2546993	TPP64670.1 Adipocyte plasma membrane-associated protein [Fasciola gigantica]	3.38999	3.74602	2.61767	3.50455	0.760068	2.78691	7.86898	11.8024
STRG.20551.2	STRG.20542.4	NO	0.553243	20655	STRG.20551.2	scaffold10x_451_pilon	1160951	1192810	0.339709	0.946429	0.02503	1.03454	0.0163617	0.0310705	0	0	STRG.20542.4	scaffold10x_451_pilon	1117521	1140297	THD19314.1 4-hydroxyphenylpyruvate dioxygenase [Fasciola hepatica]	5.763	4.86974	3.98228	4.35148	2.01138	4.16918	1.0858	2.76146
STRG.30821.1	STRG.30822.4	NO	0.553707	8547	STRG.30821.1	scaffold10x_1446_pilon	2135856	2155685	0.168355	0.176089	0.041787	0	0.065117	0.280788	0	0	STRG.30822.4	scaffold10x_1446_pilon	2164231	2186312	KAA0198317.1 Actin protein 10 [Fasciolopsis buski]	0	0	0	0	2.59746	9.3972	3.80852	0
STRG.3683.2	STRG.3676.3	NO	0.553998	10648	STRG.3683.2	scaffold10x_345_pilon	1386553	1387913	0	0.002013	0	0.0013305	0.018113	0.103559	0.035267	0	STRG.3676.3	scaffold10x_345_pilon	1332002	1375906	TPP55901.1 Symplekin [Fasciola gigantica]	0	1.12242	0	0	8.88167	19.3485	29.6208	19.9784
STRG.76319.1	STRG.76320.2	NO	0.554051	191	STRG.76319.1	scaffold10x_1329_pilon	175719	184136	0.190292	0.307238	0.115798	0.204772	0.193686	0.562666	0.391821	0	STRG.76320.2	scaffold10x_1329_pilon	184326	214593	THD24739.1 AdamTS protein 3 [Fasciola hepatica]	1.06302	0.245197	0.126903	0.249573	1.40072	1.92303	0.216171	0.108274
STRG.33423.1	STRG.33416.6	NO	0.554403	45808	STRG.33423.1	scaffold10x_581_pilon	1899797	1901657	0.0167013	0.0070625	0.010472	0.026423	0.222537	0.208365	0.051559	0	STRG.33416.6	scaffold10x_581_pilon	1843295	1853990	TPP59744.1 hypothetical protein FGIG_07835 [Fasciola gigantica]	0.066515	0.0877595	0.289152	0.206231	0.092135	1.25177	0.014844	0.15094
STRG.11186.2	STRG.11188.3	NO	0.554799	14868	STRG.11186.2	scaffold10x_99_pilon	638803	641361	0.010069	0	0.00805633	0.007097	0.0298133	0.0435135	0.046641	0	STRG.11188.3	scaffold10x_99_pilon	656228	677367	THD22543.1 Vang protein 1 [Fasciola hepatica]	0	0	0	0	0.017161	1.16624	0.02047	0
STRG.73379.8	STRG.73380.7	NO	0.554842	6965	STRG.73379.8	scaffold10x_552_pilon	52768	61151	0.0185073	0.0985065	0.114774	0	0.218298	0.215558	0.096519	0	STRG.73380.7	scaffold10x_552_pilon	68115	198978	THD21537.1 Armadillo segment polarity protein [Fasciola hepatica]	0	0	0.000533333	0	0.000935667	0.253346	0	0.00074
STRG.42892.1	STRG.42888.5	NO	0.557615	85	STRG.42892.1	scaffold10x_1347_pilon	1025841	1027068	55.7109	48.2906	50.1306	37.585	47.5744	109.642	23.3406	5.00625	STRG.42888.5	scaffold10x_1347_pilon	859520	1025757	THD28228.1 Myoferlin [Fasciola hepatica]	0	0	0	0.023522	6.26896	14.8025	10.0063	0
STRG.37431.3	STRG.37433.1	NO	0.557725	11973	STRG.37431.3	scaffold10x_26_pilon	397681	406090	0.250195	0.51374	0.585445	0.445727	0.346848	0.985893	2.50841	0	STRG.37433.1	scaffold10x_26_pilon	418062	577798	THD27749.1 Protein kinase c eta type [Fasciola hepatica]	33.0186	29.0413	29.6372	25.9615	11.5036	32.4737	35.0158	1.70837
STRG.43723.2	STRG.43736.2	NO	0.558204	125893	STRG.43723.2	scaffold10x_204_pilon	524768	526685	0.00972433	0.0335695	0	0.070965	0.0338837	0.152828	0	0	STRG.43736.2	scaffold10x_204_pilon	652577	673863	THD27782.1 putative sodium/potassium-transporting ATPase subunit beta-3 [Fasciola hepatica]	100.677	120.39	300.034	112.938	128.027	324.018	89.714	44.8939
STRG.59623.1	STRG.59629.1	NO	0.558417	79300	STRG.59623.1	scaffold10x_1866_pilon	1	785	0.335585	0.272875	0.474551	0.757231	0.171291	0.424386	0.408232	0.096221	STRG.59629.1	scaffold10x_1866_pilon	80084	332855	THD26755.1 Protein unc-80 [Fasciola hepatica]	4.97765	3.20491	5.06487	4.19593	2.85648	4.31427	1.52384	0.697568
STRG.42701.6	STRG.42705.1	NO	0.558695	20575	STRG.42701.6	scaffold10x_466_pilon	211161	212926	0	0.0741615	1.87676	1.37154	0.064599	1.7271	1.96493	0	STRG.42705.1	scaffold10x_466_pilon	233500	255325	THD18269.1 RNA-binding protein 12 [Fasciola hepatica]	82.092	71.3149	123.908	89.0748	28.6233	54.1609	87.2065	54.0248
STRG.54141.1	STRG.54144.4	NO	0.55917	13228	STRG.54141.1	scaffold10x_1326_pilon	1190116	1193820	0.207992	0.132627	0.0902177	0.21095	1.2821	1.89956	0.28387	0.397219	STRG.54144.4	scaffold10x_1326_pilon	1207047	1242598	THD20328.1 Cytoplasmic tRNA 2-thiolation protein 2 [Fasciola hepatica]	0.856084	0.503872	0.454758	0.420488	0.449092	1.02088	0.334598	0.569902
STRG.24570.1	STRG.24566.1	NO	0.559573	20139	STRG.24570.1	scaffold10x_604_pilon	2039518	2043298	0.021811	0.0273675	0.0365453	0.0776085	0.0704833	0.0323152	0	0	STRG.24566.1	scaffold10x_604_pilon	2017289	2019380	CAX83714.1 reverse transcriptase [Schistosoma japonicum]	0.272686	0.121374	0.109956	0.248698	1.14774	0.862518	0.077326	0
STRG.1901.2	STRG.1897.7	NO	0.560181	78296	STRG.1901.2	scaffold10x_598_pilon	4807081	4807783	0.438797	0.509008	0.409395	1.39136	1.02468	0.854384	6.02819	1.45498	STRG.1897.7	scaffold10x_598_pilon	4704954	4728786	THD23156.1 putative sodium/solute symporter sodium/solute symporter [Fasciola hepatica]	0.580093	0.370969	0.532664	0.394545	0.280215	0.556369	0.846548	0.909275
STRG.50062.1	STRG.50061.1	NO	0.560494	66	STRG.50062.1	scaffold10x_247_pilon	1107302	1112795	0.900628	0.823191	0.768364	1.07035	0.360352	0.472696	0.472164	0	STRG.50061.1	scaffold10x_247_pilon	1098298	1107237	THD22380.1 Annexin [Fasciola hepatica]	780.715	815.163	801.052	1044.16	151.183	154.929	1590.62	22.019
STRG.8799.1	STRG.8790.2	NO	0.56246	85039	STRG.8799.1	scaffold10x_637_pilon	2951007	2951804	0.255315	0.237607	0.291828	0.268888	0	0.0896705	0	0	STRG.8790.2	scaffold10x_637_pilon	2808034	2865969	THD27510.1 lanC protein 3 [Fasciola hepatica]	12.9378	23.6034	28.0857	15.7168	1.81867	0.268165	6.96421	22.1829
STRG.54726.1	STRG.54722.3	NO	0.562465	53425	STRG.54726.1	scaffold10x_1842_pilon	611502	619287	4.04463	3.68877	3.87678	4.08522	2.32313	4.14793	3.10333	0.694677	STRG.54722.3	scaffold10x_1842_pilon	535600	558078	KAA0187415.1 Septum formation inhibitor Maf [Fasciolopsis buski]	25.1936	23.5353	10.8303	18.2572	2.09711	1.12058	2.05287	0.691243
STRG.23396.1	STRG.23401.1	NO	0.562566	21084	STRG.23396.1	scaffold10x_97_pilon	113837	119458	0.017842	0.025992	0.057422	0.07606	0.0725327	0.0279425	0	0	STRG.23401.1	scaffold10x_97_pilon	140541	186041	THD27262.1 Homeobox protein Meis2 [Fasciola hepatica]	33.286	34.0722	41.0656	60.2289	15.4931	25.0763	24.238	0.148238
STRG.63973.1	STRG.63964.1	NO	0.562719	37614	STRG.63973.1	scaffold10x_1853_pilon	742102	742948	0.115915	0.0613885	0.022243	0	0.0509877	0.08076	0.707029	0	STRG.63964.1	scaffold10x_1853_pilon	672839	704489	THD21209.1 hypothetical protein D915_008063 [Fasciola hepatica]	109.869	121.053	102.589	114.938	34.3602	34.3006	153.757	65.2378
STRG.70120.1	STRG.70122.3	NO	0.562763	5475	STRG.70120.1	scaffold10x_225_pilon	81029	90581	0	0	0.007242	0	0.30781	0.140916	0.322864	0	STRG.70122.3	scaffold10x_225_pilon	96055	170508	THD23175.1 Phosphatidylinositol 3-kinase [Fasciola hepatica]	1.68596	2.52894	5.34018	3.32135	2.66747	3.60887	10.6108	3.10048
STRG.2937.1	STRG.2926.1	NO	0.563797	34071	STRG.2937.1	scaffold10x_493_pilon	880312	882413	0.0313953	0.025225	0.040226	0	0.00768833	0.346506	0	0	STRG.2926.1	scaffold10x_493_pilon	843297	846242	THD19534.1 KRAB-A domain-containing protein [Fasciola hepatica]	0.0332907	0.010709	0.032088	0.0195465	2.72506	2.44702	0.465972	0.185885
STRG.1336.3	STRG.1330.3	NO	0.563816	21362	STRG.1336.3	scaffold10x_13_pilon	3656358	3659327	0.128315	0.144496	0.0756467	0.262155	0.0888097	0.0537627	0.047995	0	STRG.1330.3	scaffold10x_13_pilon	3592623	3634997	THD24723.1 hypothetical protein D915_004409 [Fasciola hepatica]	7.46424	3.92426	2.81575	3.97428	0.531686	2.28679	0.610162	0.718616
STRG.48653.2	STRG.48654.1	NO	0.564032	3671	STRG.48653.2	scaffold10x_2037_pilon	273403	285323	0.085787	0.0574185	0.281754	0.0444915	0.0669817	0.245542	0.3875	0	STRG.48654.1	scaffold10x_2037_pilon	288993	292878	XP_009165367.1 hypothetical protein T265_02778 [Opisthorchis viverrini]	15.4908	12.6285	9.33384	9.93276	9.02155	81.6605	41.8816	10.1398
STRG.34300.3	STRG.34299.2	NO	0.564279	21890	STRG.34300.3	scaffold10x_1628_pilon	380208	381199	5.0848	2.8808	1.77384	2.69318	0.191558	1.95758	0.08578	0	STRG.34299.2	scaffold10x_1628_pilon	311324	358319	THD22766.1 Collagen triple helix repeat protein [Fasciola hepatica]	2.33359	1.62949	3.85574	3.97541	0.487978	0.075202	0	0
STRG.39841.1	STRG.39837.5	NO	0.564369	32457	STRG.39841.1	scaffold10x_885_pilon	823744	838947	0.0189533	0.018989	0.0699253	0.015065	0.058773	0.047497	0.063281	0	STRG.39837.5	scaffold10x_885_pilon	774445	791288	THD19538.1 hypothetical protein D915_009774, partial [Fasciola hepatica]	0	0	0.053585	0	0.0371207	0.0911	0	0
STRG.1710.3	STRG.1705.5	NO	0.564425	131222	STRG.1710.3	scaffold10x_598_pilon	1668203	1669758	0.198474	0.222586	0.147498	0.160292	0.11101	0.0004465	0.014264	0.118997	STRG.1705.5	scaffold10x_598_pilon	1451946	1536982	THD27046.1 Dipeptidyl peptidase 9 [Fasciola hepatica]	3.93969	5.24792	0	5.36575	0.0134477	2.2562	0	0.087674
STRG.38292.1	STRG.38295.1	NO	0.564726	7275	STRG.38292.1	scaffold10x_935_pilon	1637244	1638429	0.0191053	0.0070745	0.100691	0	0.0710363	0.363286	0.0997	0.076109	STRG.38295.1	scaffold10x_935_pilon	1645703	1730895	THD25189.1 hypothetical protein D915_003917 [Fasciola hepatica]	3.67241	3.49096	3.5841	5.38247	1.14206	7.53541	4.52771	0.728076
STRG.38292.2	STRG.38295.5	NO	0.565157	7275	STRG.38292.2	scaffold10x_935_pilon	1637244	1638429	0.0419637	0.0422985	0.030506	0.0224925	0.171232	0.229308	0.091432	0.176622	STRG.38295.5	scaffold10x_935_pilon	1645703	1667206	THD25189.1 hypothetical protein D915_003917 [Fasciola hepatica]	1.52936	0.403611	1.18232	0.53261	1.4822	4.18138	0.1096	0.239962
STRG.72020.1	STRG.72033.2	NO	0.565719	91674	STRG.72020.1	scaffold10x_447_pilon	225732	228001	0.268496	0.223918	0.623869	0.140168	0.0124313	0.0101227	0	0	STRG.72033.2	scaffold10x_447_pilon	319674	344242	THD19971.1 hypothetical protein D915_008847 [Fasciola hepatica]	2.59924	1.7658	2.93769	3.32092	1.48954	2.56248	0.290174	0
STRG.76571.2	STRG.76575.1	NO	0.565792	31909	STRG.76571.2	scaffold10x_545_pilon	46861	48810	0	0	0	0	0.138855	0.0630175	0	0	STRG.76575.1	scaffold10x_545_pilon	80718	92908	VDP93771.1 unnamed protein product [Echinostoma caproni]	0.337908	0.104854	0.127481	0.118927	0.302585	0.206201	0.064545	0.024689
STRG.76241.1	STRG.76229.6	NO	0.566776	73335	STRG.76241.1	scaffold10x_379_pilon	255565	256545	9.65175	4.73795	7.92304	5.33583	2.67007	5.8328	1.72789	0.812047	STRG.76229.6	scaffold10x_379_pilon	174104	182231	KAA3681147.1 uncharacterized protein DEA37_0011730 [Paragonimus westermani]	1.3338	1.1178	0.588901	0.632512	0.125308	0.231834	0.761341	0.17617
STRG.18595.3	STRG.18599.2	NO	0.566814	21250	STRG.18595.3	scaffold10x_464_pilon	2582267	2583127	5.15924	7.1588	11.7136	8.5103	2.816	3.52958	4.26804	1.91989	STRG.18599.2	scaffold10x_464_pilon	2604376	2630164	THD27456.1 Methyltransferase like 9 [Fasciola hepatica]	4.75864	8.16088	3.65995	8.44923	0.864334	0.69167	2.08196	2.86986
STRG.28713.2	STRG.28712.2	NO	0.566886	9920	STRG.28713.2	scaffold10x_158_pilon	1856306	1859379	0.695448	0.452709	0.172672	0.084814	0.239022	0.402305	0.013779	0.238124	STRG.28712.2	scaffold10x_158_pilon	1812949	1846387	THD25738.1 COP9 signalosome complex subunit 4 [Fasciola hepatica]	36.5161	38.1613	10.986	26.0614	1.18273	1.48869	1.16752	0.954953
STRG.43089.1	STRG.43084.1	NO	0.566901	89118	STRG.43089.1	scaffold10x_1335_pilon	796918	800946	0.058585	0.117478	0.0787457	0.0614675	0.0854057	0.132572	0.021739	0.023958	STRG.43084.1	scaffold10x_1335_pilon	705418	707801	XP_009171024.1 hypothetical protein T265_07282 [Opisthorchis viverrini]	185.238	184.49	249.22	151.268	198.687	496.336	105.021	282.404
STRG.46833.1	STRG.46831.2	NO	0.567215	12629	STRG.46833.1	scaffold10x_29_pilon	430002	434464	0.0659793	0.117907	1.06854	0.174377	0.289322	1.56995	0.201502	0	STRG.46831.2	scaffold10x_29_pilon	391898	417374	THD19011.1 hypothetical protein D915_010345 [Fasciola hepatica]	0.703633	0	0	0	0.341289	4.2093	3.09849	0
STRG.9564.5	STRG.9565.11	NO	0.567775	8245	STRG.9564.5	scaffold10x_589_pilon	2989243	2995434	0	0	0.194205	0.0118915	0.147642	0.19375	0	0	STRG.9565.11	scaffold10x_589_pilon	3003678	3043409	THD19982.1 Bestrophin [Fasciola hepatica]	0.711666	0	0.243794	0.270518	0.357979	3.18097	0	0
STRG.44702.1	STRG.44704.2	NO	0.568257	25404	STRG.44702.1	scaffold10x_236_pilon	533644	541190	130.224	95.9718	142.322	108.992	181.65	124.747	0	0	STRG.44704.2	scaffold10x_236_pilon	566593	569358	THD18724.1 hypothetical protein D915_010660 [Fasciola hepatica]	236.637	235.325	985.538	262.305	275.225	170.066	7.96323	2.21583
STRG.27371.1	STRG.27368.4	NO	0.568458	3826	STRG.27371.1	scaffold10x_52_pilon	1139316	1146328	0.101232	0.053323	0.0748167	0	0.088965	0.307211	0	0	STRG.27368.4	scaffold10x_52_pilon	971352	1135491	THD22829.1 hypothetical protein D915_005968 [Fasciola hepatica]	1.3189	1.60584	1.56348	0.592371	1.17015	2.17963	2.04771	0.134861
STRG.67161.1	STRG.67159.1	NO	0.568841	11922	STRG.67161.1	scaffold10x_1708_pilon	537757	551455	0.00218433	0	0.0848327	0.0165765	0.0882453	1.16253	0.402916	0	STRG.67159.1	scaffold10x_1708_pilon	467590	525836	TPP62349.1 CBPC5 [Fasciola gigantica]	0.83663	0.870865	1.92847	0.72737	2.38075	3.12087	5.54776	0
STRG.74839.1	STRG.74840.2	NO	0.569211	4190	STRG.74839.1	scaffold10x_185_pilon	2851	7404	0.276031	0.4559	0.291476	0.129657	7.49382	3.94299	0.099888	0.157622	STRG.74840.2	scaffold10x_185_pilon	11593	53596	THD26126.1 hypothetical protein D915_003049 [Fasciola hepatica]	1.35048	1.69293	0.482792	0.965396	1.75418	3.7035	0.615628	0.208753
STRG.51141.1	STRG.51143.1	NO	0.569781	1980	STRG.51141.1	scaffold10x_1577_pilon	1163995	1165718	0	0.0050785	0.0378867	0	0.0954273	0.102165	0	0	STRG.51143.1	scaffold10x_1577_pilon	1167697	1194300	VZI32398.1 unnamed protein product [Sparganum proliferum]	0.351951	0.256501	0.289491	0.158624	0.563129	0.225384	0.160422	0.085141
STRG.2730.1	STRG.2731.1	NO	0.570065	244	STRG.2730.1	scaffold10x_908_pilon	3925702	3952739	0.299285	0.2715	0.400785	0.511898	0.0327703	0.0528615	0.031152	0	STRG.2731.1	scaffold10x_908_pilon	3952982	4009566	THD29131.1 Junctophilin-3 [Fasciola hepatica]	8.80224	8.02265	28.0381	20.9071	14.2915	18.6288	8.96657	0.217302
STRG.58399.1	STRG.58396.1	NO	0.570527	19116	STRG.58399.1	scaffold10x_34_pilon	68120	70814	0.078142	0.179471	0.293101	0.231279	0.00179067	0.02418	0	0	STRG.58396.1	scaffold10x_34_pilon	867	49005	THD23926.1 Transcription elongation factor B polypeptide 3 [Fasciola hepatica]	56.8104	57.1188	43.6017	49.1413	18.5048	20.204	46.8404	18.1672
STRG.8799.1	STRG.8790.6	NO	0.570972	85039	STRG.8799.1	scaffold10x_637_pilon	2951007	2951804	0.255315	0.237607	0.291828	0.268888	0	0.0896705	0	0	STRG.8790.6	scaffold10x_637_pilon	2808034	2865969	THD27510.1 lanC protein 3 [Fasciola hepatica]	4.57306	1.72933	10.9666	6.25069	3.63129	5.77713	3.65347	0
STRG.44024.1	STRG.44028.1	NO	0.57115	32489	STRG.44024.1	scaffold10x_1096_pilon	1035849	1039464	0.0339207	0.0765495	0.112674	0.08317	0.0542903	0.080154	0.031744	0	STRG.44028.1	scaffold10x_1096_pilon	1071952	1145713	THD27309.1 hypothetical protein D915_001972 [Fasciola hepatica]	6.65341	7.10151	8.25443	11.1931	2.97822	5.14352	9.14548	0.031651
STRG.71620.1	STRG.71622.1	NO	0.5714	13769	STRG.71620.1	scaffold10x_2572_pilon	26697	29975	0	0	0.010982	0	0.0586287	0.0888788	0.010772	0.134056	STRG.71622.1	scaffold10x_2572_pilon	43743	82673	THD28183.1 Serine/threonine-protein kinase 33 [Fasciola hepatica]	7.96143	8.72537	14.6604	8.57752	11.642	39.0179	24.1102	20.2848
STRG.5893.2	STRG.5902.1	NO	0.571767	103577	STRG.5893.2	scaffold10x_213_pilon	622025	622771	0.131048	0.101094	0.207546	0.081853	0.0981057	0.112322	0.153701	0.052978	STRG.5902.1	scaffold10x_213_pilon	726347	727384	THD25494.1 Small COPII coat GTPase [Fasciola hepatica]	284.622	267.842	256.415	269.859	188.061	236.07	263.859	55.0068
STRG.45206.1	STRG.45207.3	NO	0.572319	21705	STRG.45206.1	scaffold10x_355_pilon	392652	393090	0.0990843	0.0528075	0.106361	0.189671	0.897671	1.95233	0	0.106491	STRG.45207.3	scaffold10x_355_pilon	414794	450245	VZI37957.1 unnamed protein product [Sparganum proliferum]	0.0371867	0.0232035	0.021002	0.032271	0.191933	0.07949	0.023413	0.003103
STRG.52654.3	STRG.52659.1	NO	0.573343	13109	STRG.52654.3	scaffold10x_1280_pilon	585835	606784	0.158433	0.149943	0.253137	0.571995	0.17378	0.551553	1.61169	0.049396	STRG.52659.1	scaffold10x_1280_pilon	619892	687784	THD20054.1 Growth factor receptor-bound protein 2-A [Fasciola hepatica]	96.4586	102.174	102.009	93.9044	37.2287	39.6326	137.274	17.3461
STRG.47839.1	STRG.47840.3	NO	0.573769	16990	STRG.47839.1	scaffold10x_303_pilon	1304602	1308630	1.11548	0.745556	1.2771	0.944912	1.00441	0.558891	0.153494	0.311745	STRG.47840.3	scaffold10x_303_pilon	1325619	1390165	KAA0187512.1 hypothetical protein FBUS_07482 [Fasciolopsis buski]	7.78994	7.32678	9.73521	7.61933	4.60237	6.70942	6.69943	2.63487
STRG.38203.1	STRG.38191.6	NO	0.574332	42944	STRG.38203.1	scaffold10x_935_pilon	406718	414223	8.21317	7.65881	9.97455	9.57563	6.09291	4.94331	9.61758	4.19014	STRG.38191.6	scaffold10x_935_pilon	339275	363775	TPP57172.1 hypothetical protein FGIG_00435 [Fasciola gigantica]	0.803466	0.123153	0.874956	1.96814	0.0603097	0.137222	0.004074	0.029291
STRG.19014.2	STRG.19010.1	NO	0.574439	24710	STRG.19014.2	scaffold10x_81_pilon	2664293	2666023	0.083921	0	0.053868	0.111668	0.0449973	0.622528	0	0	STRG.19010.1	scaffold10x_81_pilon	2604385	2639584	NO HITS	0.188289	0.157404	0.318258	0.159764	0.281828	0.805708	0.772	0.306495
STRG.14717.1	STRG.14715.4	NO	0.575067	101613	STRG.14717.1	scaffold10x_293_pilon	1536309	1538238	0.315173	0.100527	0	0	0.153406	0.300942	0.129603	0	STRG.14715.4	scaffold10x_293_pilon	1639850	1669794	THD26411.1 hypothetical protein D915_002779 [Fasciola hepatica]	0	0	0	0	0.135742	0.827552	0.006449	0
STRG.69633.1	STRG.69631.5	NO	0.576031	10011	STRG.69633.1	scaffold10x_1340_pilon	493469	508489	0.0250943	0	0.0675183	0.0351385	0.00489567	0.032762	0	0.082338	STRG.69631.5	scaffold10x_1340_pilon	407325	483459	THD25128.1 Cyclin-Y [Fasciola hepatica]	0.150945	0.168895	0.158824	0.078426	1.19892	1.45657	0.800818	5.17229
STRG.37400.3	STRG.37390.2	NO	0.576144	68787	STRG.37400.3	scaffold10x_1006_pilon	1728840	1739540	0.0108623	0	0.0105133	0	0.129573	0.334924	0.736228	0	STRG.37390.2	scaffold10x_1006_pilon	1425344	1660054	TPP67601.1 hypothetical protein FGIG_00249 [Fasciola gigantica]	3.91388	2.62188	3.77097	2.43837	6.98484	16.0663	7.44252	1.04003
STRG.75136.3	STRG.75134.1	NO	0.576254	22795	STRG.75136.3	scaffold10x_694_pilon	205081	220361	0	0	0	0	0	0.48205	0	0	STRG.75134.1	scaffold10x_694_pilon	153022	182287	THD23592.1 Neuron-specific calcium-binding protein hippocalcin [Fasciola hepatica]	4.24417	4.18093	7.86021	7.46704	5.18418	9.41174	2.55867	0.365481
STRG.41142.1	STRG.41138.3	NO	0.57675	16892	STRG.41142.1	scaffold10x_1257_pilon	1024405	1025343	1.2016	0.728367	0.287929	0.578465	1.11759	1.39912	0.686853	0.118662	STRG.41138.3	scaffold10x_1257_pilon	931420	1007514	THD23044.1 hypothetical protein D915_005690 [Fasciola hepatica]	0.00531767	0	0	0	0	0.549474	0.024249	0
STRG.18695.2	STRG.18694.4	NO	0.576808	26728	STRG.18695.2	scaffold10x_82_pilon	1138988	1140013	0.0495873	0	0.0581043	0.080792	0.315863	1.67254	0.345969	0.862573	STRG.18694.4	scaffold10x_82_pilon	1095228	1112261	THD27997.1 Oxidoreductase HTATIP2 [Fasciola hepatica]	0.073661	0.133797	0.492384	0.805964	2.22846	2.47673	0.42922	0
STRG.62146.11	STRG.62140.1	NO	0.577176	81467	STRG.62146.11	scaffold10x_599_pilon	432225	479855	0	0	0.017004	0	0	0.208039	0.147331	0	STRG.62140.1	scaffold10x_599_pilon	326691	350759	TPP56623.1 hypothetical protein FGIG_08839 [Fasciola gigantica]	0.841829	0.507692	0.512297	0.287584	0.390078	0.676727	1.81218	0.394698
STRG.2254.1	STRG.2252.1	NO	0.577798	5167	STRG.2254.1	scaffold10x_815_pilon	2516615	2517379	0.200003	0.192225	0.035496	0.0587015	0.0487617	0.058191	0	0	STRG.2252.1	scaffold10x_815_pilon	2485161	2511449	THD26779.1 hypothetical protein D915_002259 [Fasciola hepatica]	89.256	87.7298	96.6299	110.441	19.141	13.833	6.84888	0.654351
STRG.57074.1	STRG.57067.3	NO	0.578057	53856	STRG.57074.1	scaffold10x_1339_pilon	1089075	1089861	0.23601	0.141601	0.08398	0.089183	0.570606	0.566866	0.341387	0.111575	STRG.57067.3	scaffold10x_1339_pilon	939393	1035220	THD25767.1 Arginine glutamic acid dipeptide RE repeat [Fasciola hepatica]	0.0755923	0.0261985	0.110752	0.102256	0.026276	3.13764	0.034052	0.007859
STRG.79113.1	STRG.79112.1	NO	0.579847	6502	STRG.79113.1	scaffold10x_2722_pilon	24893	26035	0.114562	0.016057	0.170898	0	0.192979	0.570048	0	0	STRG.79112.1	scaffold10x_2722_pilon	17877	18392	TPP59775.1 Histone deacetylase [Fasciola gigantica]	0.697171	0.965623	0.933478	0.47124	3.16981	4.91494	0.276244	4.68224
STRG.4316.1	STRG.4319.3	NO	0.580427	61175	STRG.4316.1	scaffold10x_383_pilon	243839	244654	0.11589	0.103567	0.199837	0.180212	0.483824	0.346263	0.015308	0.042171	STRG.4319.3	scaffold10x_383_pilon	305828	443355	THD28906.1 hypothetical protein D915_000263 [Fasciola hepatica]	0	0	0	0	0.363696	1.11086	0.21239	0
STRG.32855.2	STRG.32854.1	NO	0.58085	12341	STRG.32855.2	scaffold10x_23_pilon	1878712	1880869	0	0	0.106075	0.06242	0.00889367	0.0789732	0	0	STRG.32854.1	scaffold10x_23_pilon	1863030	1866372	THD26991.1 Potassium voltage-gated channel subfamily A member 3 [Fasciola hepatica]	4.30112	4.45828	16.5528	31.6771	2.04153	2.69457	2.15771	0.025962
STRG.53276.1	STRG.53277.1	NO	0.581547	5258	STRG.53276.1	scaffold10x_721_pilon	1016364	1019186	0.022199	0	0.0799717	0.0734145	0.0638253	0.0248198	0	0.052878	STRG.53277.1	scaffold10x_721_pilon	1024443	1054656	THD25311.1 Ribulose-phosphate 3-epimerase [Fasciola hepatica]	8.96503	8.74406	23.8502	12.4467	14.2514	15.2863	10.2833	7.53888
STRG.38824.1	STRG.38820.2	NO	0.581992	72812	STRG.38824.1	scaffold10x_1272_pilon	1470292	1472891	0.02843	0.0290605	0.058795	0.0408825	0.0138033	0.066859	0	0	STRG.38820.2	scaffold10x_1272_pilon	1282579	1397481	THD28721.1 hypothetical protein D915_000418 [Fasciola hepatica]	1.28643	1.11066	4.68218	3.80992	0.238373	0.357134	0	0.054722
STRG.18486.2	STRG.18488.6	NO	0.582716	27205	STRG.18486.2	scaffold10x_464_pilon	1413337	1415251	0.318536	0.321211	0.114107	0.243949	0.274626	0.39448	0.897324	0.214878	STRG.18488.6	scaffold10x_464_pilon	1442455	1464794	VZI36483.1 unnamed protein product [Sparganum proliferum]	0.382556	0.204695	0.0260213	0.066427	0.0645843	0.482299	0.347216	0
STRG.64498.1	STRG.64494.3	NO	0.583239	18542	STRG.64498.1	scaffold10x_785_pilon	810063	811414	0.133083	0.086535	0.113639	0.160563	0.077582	0.276044	0.026446	0.017638	STRG.64494.3	scaffold10x_785_pilon	718792	791522	THD22598.1 Kinesin family member c3 [Fasciola hepatica]	7.54093	1.14535	4.27544	5.5142	2.36309	12.3262	10.316	0.251485
STRG.23450.2	STRG.23451.2	NO	0.583462	37684	STRG.23450.2	scaffold10x_97_pilon	756062	763405	0.04419	0	0.181908	0.076735	0.279234	1.15478	0.875052	0	STRG.23451.2	scaffold10x_97_pilon	801088	827015	THD25908.1 Trehalose-6-phosphate hydrolase [Fasciola hepatica]	0.252581	0.826686	3.60377	2.78847	1.47517	2.42498	5.05464	0
STRG.35861.2	STRG.35853.1	NO	0.58489	39018	STRG.35861.2	scaffold10x_78_pilon	950965	952707	0.119117	0.0990125	0.226324	0.560604	0.0613737	0.0782967	0	0	STRG.35853.1	scaffold10x_78_pilon	840992	911948	THD24584.1 hypothetical protein D915_004502 [Fasciola hepatica]	16.6412	15.5818	19.8166	17.3808	11.1934	17.0181	2.84804	4.87138
STRG.25805.2	STRG.25801.1	NO	0.585401	11163	STRG.25805.2	scaffold10x_245_pilon	2249927	2251269	0.304378	0.333485	0.108025	0.13928	0.00910267	0.0227142	0.105848	0	STRG.25801.1	scaffold10x_245_pilon	2118971	2238765	THD28223.1 Guanylate cyclase [Fasciola hepatica]	6.77773	18.2541	6.96002	0.0763585	4.13439	8.76995	10.9958	0
STRG.67696.1	STRG.67685.1	NO	0.585558	1951	STRG.67696.1	scaffold10x_1754_pilon	620080	621076	0	0	0	0.0146355	0.071201	0.143318	0	0	STRG.67685.1	scaffold10x_1754_pilon	458180	618130	THD28940.1 Nuclear factor interleukin-3-regulated protein [Fasciola hepatica]	5.23601	5.2262	9.04247	13.5198	6.7723	15.0796	9.14502	1.69355
STRG.38020.1	STRG.38007.1	NO	0.586003	118987	STRG.38020.1	scaffold10x_973_pilon	267651	268728	0.0178917	0	0.22776	0.162725	0	0.0502257	1.86825	0	STRG.38007.1	scaffold10x_973_pilon	44605	148665	THD27571.1 hypothetical protein D915_001610 [Fasciola hepatica]	2.88307	3.2089	1.11657	3.14607	5.64133	6.18388	7.74882	0
STRG.65889.1	STRG.65890.2	NO	0.586369	1468	STRG.65889.1	scaffold10x_454_pilon	117612	118851	0.0419607	0.085837	0.1375	0.102031	0.0526683	0.202535	0.184893	0	STRG.65890.2	scaffold10x_454_pilon	120318	152109	THD26080.1 hypothetical protein D915_003236 [Fasciola hepatica]	0.951588	0	4.4693	0.501092	34.7019	31.6901	91.0136	0.126872
STRG.74581.1	STRG.74576.3	NO	0.586459	100494	STRG.74581.1	scaffold10x_1323_pilon	163356	165388	0	0	0.00704667	0.00878	0.01774	0.163115	0.013866	0.179996	STRG.74576.3	scaffold10x_1323_pilon	6437	62863	THD26544.1 ATP-dependent DNA helicase 2 subunit 2 [Fasciola hepatica]	0.026324	0	0	0	0.51409	3.40747	0	0
STRG.650.1	STRG.648.2	NO	0.586466	241	STRG.650.1	scaffold10x_520_pilon	1311513	1312605	0	0	0.00626233	0	0.099641	0.555741	0.505634	0	STRG.648.2	scaffold10x_520_pilon	1273308	1311273	THD25033.1 hypothetical protein D915_004092 [Fasciola hepatica]	0	0	0.0196233	0.0231875	0.81861	0.726921	0.243674	0
STRG.55082.1	STRG.55075.6	NO	0.586786	19573	STRG.55082.1	scaffold10x_416_pilon	1160476	1160887	0.0795097	0.215771	0.142042	0	0.419304	0.11865	0.533391	0	STRG.55075.6	scaffold10x_416_pilon	1075987	1140904	THD21521.1 Vacuolar protein sorting-associated protein 41 [Fasciola hepatica]	0.594745	2.08044	0.534649	0.589881	0.022103	0.0815537	3.22259	0.390396
STRG.64322.3	STRG.64320.2	NO	0.58709	2303	STRG.64322.3	scaffold10x_2113_pilon	797384	834884	0	0	0	0	0	0.467486	0	0	STRG.64320.2	scaffold10x_2113_pilon	730140	795082	THD21506.1 Sodium myo inositol cotransporter [Fasciola hepatica]	0	0.144079	7.79032	3.14271	2.75023	7.55522	2.21242	0.098156
STRG.25461.1	STRG.25456.1	NO	0.587153	22385	STRG.25461.1	scaffold10x_103_pilon	2141544	2143062	0.516308	0.475099	3.25568	1.59005	0.544209	0.212543	0.527197	0	STRG.25456.1	scaffold10x_103_pilon	2080392	2119160	THD21291.1 CDK5 regulatory subunit-associated protein 3 (CDK5 activator-binding protein C53) [Fasciola hepatica]	11.9882	10.0268	13.8685	10.3322	7.29604	10.7506	3.37578	6.30959
STRG.46675.2	STRG.46667.4	NO	0.587197	74047	STRG.46675.2	scaffold10x_729_pilon	1141593	1143010	0.637971	0.486419	0.982075	0.479185	0.486692	1.86986	0.278528	0.024852	STRG.46667.4	scaffold10x_729_pilon	1050667	1067547	THD24390.1 Glutaminyl-peptide cyclotransferase [Fasciola hepatica]	0.519373	0.261849	0.205212	0.24308	0.387165	0.447234	0.019027	0.034897
STRG.53899.1	STRG.53919.8	NO	0.587547	111117	STRG.53899.1	scaffold10x_1041_pilon	264324	264953	0	0	0	0	1.11355	2.02811	1.06273	0	STRG.53919.8	scaffold10x_1041_pilon	376069	403141	THD23680.1 Early growth response protein [Fasciola hepatica]	0.05639	0.0813345	0.168831	0.245137	0.102621	0.285291	0.308312	0.012549
STRG.73501.5	STRG.73498.1	NO	0.589058	49208	STRG.73501.5	scaffold10x_401_pilon	182843	190006	0.078517	0.0844005	0.148308	0.251771	0.195216	0.308067	0.027786	0	STRG.73498.1	scaffold10x_401_pilon	132856	133636	VDP81744.1 unnamed protein product [Echinostoma caproni]	35.0504	29.9724	43.233	28.3919	59.6625	89.6926	32.0186	45.7552
STRG.28220.4	STRG.28228.2	NO	0.589332	114953	STRG.28220.4	scaffold10x_720_pilon	1550233	1550962	0.30492	0	0.936222	1.60738	0.568981	1.56276	0.318942	0	STRG.28228.2	scaffold10x_720_pilon	1665914	1713948	TPP59764.1 hypothetical protein FGIG_04004 [Fasciola gigantica]	0	0	0	0.0201765	0.039582	0.546575	0	0
STRG.27868.1	STRG.27866.3	NO	0.589574	3714	STRG.27868.1	scaffold10x_894_pilon	1228743	1237894	0.0358917	0.0252915	0.107158	0.151084	0.664968	0.618961	0	0.207872	STRG.27866.3	scaffold10x_894_pilon	1217381	1225030	RJW63561.1 LINE-1 retrotransposable element ORF2 protein [Clonorchis sinensis]	0.239784	0.368383	0.24621	0.335018	0.451546	0.419015	0.130827	0.034162
STRG.53368.1	STRG.53362.1	NO	0.591178	129883	STRG.53368.1	scaffold10x_1450_pilon	1113333	1117529	0.389561	0.311493	0.252473	0.508402	0.116259	0.107221	0.037862	0.080649	STRG.53362.1	scaffold10x_1450_pilon	976790	983451	THD27306.1 hypothetical protein D915_001999 [Fasciola hepatica]	60.1274	56.6363	15.1838	29.9658	4.21157	10.8414	32.0562	0
STRG.45735.1	STRG.45733.1	NO	0.591956	12250	STRG.45735.1	scaffold10x_1593_pilon	494627	496547	0.0100107	0	0.0165817	0.0389795	0.0234577	0.0189348	0.768208	0.126933	STRG.45733.1	scaffold10x_1593_pilon	459312	482378	THD25476.1 hypothetical protein D915_003781 [Fasciola hepatica]	114.694	98.6429	85.7835	97.9639	28.3481	54.6795	145.048	52.4749
