## Supplementary Data Sheet 14 for "Discovery of long non-coding RNAs in the liver fluke, *Fasciola hepatica*" (part 2 of 2)

### Sheet: Sheet1 (continued)
Supporting File 12. Intergenic long non-coding RNA vs mRNA pairs.
STRG.23450.2	STRG.23451.3	NO	0.593005	37684	STRG.23450.2	scaffold10x_97_pilon	756062	763405	0.04419	0	0.181908	0.076735	0.279234	1.15478	0.875052	0	STRG.23451.3	scaffold10x_97_pilon	801088	838606	THD25908.1 Trehalose-6-phosphate hydrolase [Fasciola hepatica]	2.2749	1.66267	1.84778	2.46247	2.29621	2.38854	6.83548	0.238311
STRG.42877.1	STRG.42888.5	NO	0.593149	116841	STRG.42877.1	scaffold10x_1347_pilon	737620	742680	0	0	0	0	0.0154743	0.259848	0.283914	0.293989	STRG.42888.5	scaffold10x_1347_pilon	859520	1025757	THD28228.1 Myoferlin [Fasciola hepatica]	0	0	0	0.023522	6.26896	14.8025	10.0063	0
STRG.60210.2	STRG.60218.4	NO	0.593584	87641	STRG.60210.2	scaffold10x_1104_pilon	783118	785986	0.516673	0.097358	0.370496	1.00803	0.76278	0.608372	0.414899	0.465938	STRG.60218.4	scaffold10x_1104_pilon	873626	933754	THD28257.1 Cation efflux protein zinc transporter [Fasciola hepatica]	2.15722	1.73522	1.71239	9.92546	0.104694	0.529913	0.199236	0.042726
STRG.41142.1	STRG.41138.8	NO	0.594351	16892	STRG.41142.1	scaffold10x_1257_pilon	1024405	1025343	1.2016	0.728367	0.287929	0.578465	1.11759	1.39912	0.686853	0.118662	STRG.41138.8	scaffold10x_1257_pilon	939555	1007514	THD23044.1 hypothetical protein D915_005690 [Fasciola hepatica]	0.17562	0.0642115	0.384202	0.407114	0.470317	4.02865	0.661313	0
STRG.26407.1	STRG.26400.6	NO	0.595992	49020	STRG.26407.1	scaffold10x_538_pilon	2501860	2504258	0.016722	0.0151965	0.0161673	0.037599	0.0426163	0.66637	0.245911	0.02602	STRG.26400.6	scaffold10x_538_pilon	2433796	2452841	THD24851.1 hypothetical protein D915_004243 [Fasciola hepatica]	0.025735	0.0197775	0.0631117	0.26245	0.158534	0.27196	0.10066	0.09215
STRG.3242.6	STRG.3241.2	NO	0.596585	51585	STRG.3242.6	scaffold10x_493_pilon	5879973	5882804	0.206932	0.221741	0.128696	0.535709	0.208848	0.232866	0	0	STRG.3241.2	scaffold10x_493_pilon	5813259	5828389	THD25412.1 Fat inducing protein 1 [Fasciola hepatica]	10.1758	11.6851	3.67519	10.1562	0.100457	1.16073	0.55128	1.03435
STRG.45937.1	STRG.45927.3	NO	0.598311	141161	STRG.45937.1	scaffold10x_1445_pilon	408692	409528	0.049888	0.0305955	0.201197	0	0.113949	0.138368	0	0	STRG.45927.3	scaffold10x_1445_pilon	171275	267532	THD23949.1 RhoGAP [Fasciola hepatica]	0.009639	0.0066895	11.0919	2.37586	0.254185	0.419828	2.46747	0.105456
STRG.46833.1	STRG.46831.5	NO	0.598684	12629	STRG.46833.1	scaffold10x_29_pilon	430002	434464	0.0659793	0.117907	1.06854	0.174377	0.289322	1.56995	0.201502	0	STRG.46831.5	scaffold10x_29_pilon	400777	417374	THD19011.1 hypothetical protein D915_010345 [Fasciola hepatica]	0.149197	0.123591	0.116089	0.106286	0.232061	2.77237	2.04814	0.053228
STRG.71574.1	STRG.71573.3	NO	0.599425	18660	STRG.71574.1	scaffold10x_1327_pilon	437974	440173	0.0527363	0.0164905	0.0324063	0	0.0354903	0.055416	0	0	STRG.71573.3	scaffold10x_1327_pilon	372815	419315	THD23975.1 Defective proboscis extension response (Dpr) [Fasciola hepatica]	0.362807	0.430443	0.264036	0.34837	0.296654	0.401691	0.051415	0.039753
STRG.36527.2	STRG.36522.3	NO	0.59957	33377	STRG.36527.2	scaffold10x_534_pilon	950582	953802	0.191794	0.115904	0.0357793	0.0459705	0.00400467	0.106551	0.394645	0	STRG.36522.3	scaffold10x_534_pilon	895915	917206	THD24632.1 Uroporphyrinogen-III synthase [Fasciola hepatica]	0.436613	0.407155	0.573243	0.485104	0.606654	2.07348	1.87442	0.126479
STRG.15560.1	STRG.15565.1	NO	0.599786	47314	STRG.15560.1	scaffold10x_730_pilon	792	1640	0	0	0	0	0.2226	0.00756	0.211287	0	STRG.15565.1	scaffold10x_730_pilon	48953	63613	THD22233.1 Mastin [Fasciola hepatica]	369.861	403.556	688.605	392.98	348.166	769.477	3577.75	2.71185
STRG.45367.6	STRG.45363.2	NO	0.599843	38043	STRG.45367.6	scaffold10x_1143_pilon	1357781	1362952	0.0539653	0.044435	0.0407483	0.039009	0.0225477	0.0562542	0	0	STRG.45363.2	scaffold10x_1143_pilon	1251410	1319739	THD24933.1 hypothetical protein D915_004374 [Fasciola hepatica]	2.16922	2.4343	1.06071	1.45524	0.409692	0.249886	0.365822	0.029455
STRG.36321.1	STRG.36325.4	NO	0.600826	52862	STRG.36321.1	scaffold10x_922_pilon	6990	7620	0.448471	0.319002	0.313998	0.293549	2.24606	1.82391	0.9278	0.211951	STRG.36325.4	scaffold10x_922_pilon	60481	110747	THD25231.1 hypothetical protein D915_003740 [Fasciola hepatica]	0.050402	0.0130605	0	0	0.0678347	0.50625	0	0
STRG.44862.1	STRG.44860.1	NO	0.601087	9357	STRG.44862.1	scaffold10x_1213_pilon	159831	161631	0.162701	0.0811635	0.0794593	0.193354	0.0689777	0.101135	0.075999	0.076428	STRG.44860.1	scaffold10x_1213_pilon	139336	150475	THD28396.1 hypothetical protein D915_000819 [Fasciola hepatica]	13.8016	11.7014	8.73809	14.7974	2.9373	8.99662	13.9089	0
STRG.2101.1	STRG.2094.3	NO	0.601497	68849	STRG.2101.1	scaffold10x_815_pilon	210117	210814	2.79272	1.56737	3.64436	2.19438	0.1013	0.517941	0	0	STRG.2094.3	scaffold10x_815_pilon	126573	141269	THD20049.1 SSXT domain-containing protein [Fasciola hepatica]	11.7678	7.78613	1.99414	6.24601	0.650876	1.52637	0.326732	0.384086
STRG.5458.1	STRG.5457.2	NO	0.602055	16919	STRG.5458.1	scaffold10x_102_pilon	4002597	4002881	0.028528	0	0	0	11.9792	8.50316	0	0	STRG.5457.2	scaffold10x_102_pilon	3959637	3985679	KAA3680831.1 uncharacterized protein DEA37_0007530 [Paragonimus westermani]	0.172781	0.148909	0.107622	0.439194	0.507258	0.522981	0.13525	0.529481
STRG.29979.4	STRG.29986.1	NO	0.602308	64805	STRG.29979.4	scaffold10x_977_pilon	1998124	2004465	0.000535333	0	0	0.30294	0.006738	0.190279	0.019857	0	STRG.29986.1	scaffold10x_977_pilon	2069269	2087130	THD24682.1 hypothetical protein D915_004708 [Fasciola hepatica]	0.0626477	0	0.240738	0.356698	0.196328	0.553469	0.432073	0.196525
STRG.67802.1	STRG.67800.1	NO	0.603419	1190	STRG.67802.1	scaffold10x_1389_pilon	687363	688052	23.5201	20.4589	20.5932	18.4015	5.41049	17.8543	6.12716	10.473	STRG.67800.1	scaffold10x_1389_pilon	637856	686174	THD21634.1 hypothetical protein D915_007572 [Fasciola hepatica]	2.5513	2.47197	4.44028	2.56939	2.20926	3.27665	1.68163	1.98229
STRG.53738.1	STRG.53724.4	NO	0.603489	147367	STRG.53738.1	scaffold10x_44_pilon	1254961	1256565	0.82593	0.525212	0.865955	0.880655	0.54697	0.551339	0.787607	0.34969	STRG.53724.4	scaffold10x_44_pilon	1078440	1107595	THD19576.1 Guanine nucleotide-binding protein subunit beta [Fasciola hepatica]	2.74013	0.575211	18.9401	31.7783	3.55542	13.7566	22.8612	7.59644
STRG.31772.1	STRG.31767.1	NO	0.603495	16086	STRG.31772.1	scaffold10x_1366_pilon	842578	843241	0	0.100714	0.0781647	0	0.831721	1.64226	0.563693	0	STRG.31767.1	scaffold10x_1366_pilon	792087	826493	THD26515.1 LisH domain-containing protein ARMC9 [Fasciola hepatica]	0.458782	0.506878	0.551354	0.628322	0.402764	1.68457	0.764902	1.2345
STRG.30478.1	STRG.30475.1	NO	0.605273	17923	STRG.30478.1	scaffold10x_1373_pilon	2098808	2100114	0.369309	0.550358	0.854076	0.891108	2.28268	3.32647	1.29691	3.62063	STRG.30475.1	scaffold10x_1373_pilon	2051157	2080886	TPP60466.1 hypothetical protein FGIG_06488 [Fasciola gigantica]	11.9384	11.3542	24.6259	9.53358	16.9987	22.6802	27.295	28.6045
STRG.9350.3	STRG.9339.3	NO	0.606506	65240	STRG.9350.3	scaffold10x_749_pilon	3509853	3510463	4.54007	4.25167	2.14797	2.55188	0.117229	6.87824	0.681635	0.184216	STRG.9339.3	scaffold10x_749_pilon	3411618	3444614	AFM84631.1 CaM3 [Fasciola hepatica]	94.5772	72.8398	51.8745	97.9293	60.5538	68.2114	13.4348	0.106379
STRG.59927.1	STRG.59922.2	NO	0.608818	87982	STRG.59927.1	scaffold10x_2547_pilon	478943	480109	0.869109	0.344449	0.188459	0.113148	0.00754767	0.0494575	0	0.029487	STRG.59922.2	scaffold10x_2547_pilon	374773	390962	THD18697.1 hypothetical protein D915_010697 [Fasciola hepatica]	3.06495	2.57361	0.322392	3.57465	0.573632	1.0637	0.375413	0.192819
STRG.43057.1	STRG.43058.1	NO	0.608899	2564	STRG.43057.1	scaffold10x_1335_pilon	422492	432755	0.0847547	0.0727595	0.115405	0.122777	0.0631697	0.067822	0.127131	0	STRG.43058.1	scaffold10x_1335_pilon	435318	460443	THD22287.1 hypothetical protein D915_006767 [Fasciola hepatica]	26.5843	28.7601	45.1993	38.1584	18.1616	24.8814	47.3651	31.3831
STRG.61543.1	STRG.61548.2	NO	0.610148	35453	STRG.61543.1	scaffold10x_406_pilon	89826	103413	0.008073	0	0.00941167	0	0.0330443	0.405988	0.102259	0	STRG.61548.2	scaffold10x_406_pilon	138865	272109	THD28637.1 putative discoidin domain receptor [Fasciola hepatica]	0.102992	0.007504	0.0748393	0.122722	0.237863	0.362175	0.522274	0
STRG.14733.1	STRG.14729.1	NO	0.610186	22545	STRG.14733.1	scaffold10x_293_pilon	1747300	1750473	0	0	0.00186133	0.104799	0.003301	0.455563	0	0	STRG.14729.1	scaffold10x_293_pilon	1723405	1724756	THD26409.1 hypothetical protein D915_002777 [Fasciola hepatica]	6.23063	5.37932	5.80554	8.1373	3.26246	7.80386	4.71163	2.8047
STRG.9934.1	STRG.9941.1	NO	0.610686	48670	STRG.9934.1	scaffold10x_53_pilon	472301	475064	12.1887	9.72159	12.5125	15.011	3.75625	4.54113	4.84277	2.59892	STRG.9941.1	scaffold10x_53_pilon	523733	569668	THD24830.1 hypothetical protein D915_004179 [Fasciola hepatica]	34.8075	34.4566	37.5914	35.4153	16.3596	30.435	40.9819	18.7768
STRG.19521.1	STRG.19520.1	NO	0.611307	229	STRG.19521.1	scaffold10x_302_pilon	838526	838934	1.28019	0.838301	0.183727	0.50298	0.820898	0.749582	0.075941	0.523257	STRG.19520.1	scaffold10x_302_pilon	835214	838298	VDP95012.1 unnamed protein product [Echinostoma caproni]	0.698755	0.317864	0.227624	0.286216	0.641003	1.1074	0.095158	0.645989
STRG.50845.1	STRG.50850.1	NO	0.611542	12720	STRG.50845.1	scaffold10x_392_pilon	1179542	1211661	0.0332903	0.0342175	0.201774	0	0.018548	0.270533	0.105652	0	STRG.50850.1	scaffold10x_392_pilon	1224380	1270552	THD19231.1 Family S9 non peptidase ue S09 family [Fasciola hepatica]	0.752561	0.482523	1.56683	0.357266	2.09705	2.54287	0.401559	1.01938
STRG.38140.1	STRG.38147.7	NO	0.611619	38072	STRG.38140.1	scaffold10x_973_pilon	1634827	1636629	0	0	0.012296	0	0.032539	0.110912	0.119947	0	STRG.38147.7	scaffold10x_973_pilon	1674700	1712686	THD25644.1 Exosome complex exonuclease RRP4 [Fasciola hepatica]	0	0	0.112329	0	0	1.53029	0.034387	0
STRG.27766.2	STRG.27767.2	NO	0.611638	731	STRG.27766.2	scaffold10x_200_pilon	2245000	2249196	0.0133123	0.0066295	0.0127257	0.036644	0.032527	0.159954	0.183091	0	STRG.27767.2	scaffold10x_200_pilon	2249926	2319925	THD25996.1 hypothetical protein D915_003248 [Fasciola hepatica]	27.2309	20.0783	17.1035	23.7235	12.553	25.1473	32.3087	0.053576
STRG.48306.1	STRG.48315.1	NO	0.611708	47753	STRG.48306.1	scaffold10x_65_pilon	1354105	1355849	0.0802157	0	0.149123	0.165224	0.00232067	0.0419225	0.070042	0	STRG.48315.1	scaffold10x_65_pilon	1403601	1405677	THD22037.1 14-3-3 protein gamma subtype [Fasciola hepatica]	591.292	584.293	572.629	628.76	420.774	531.027	436.711	440.082
STRG.19740.1	STRG.19742.1	NO	0.611798	10683	STRG.19740.1	scaffold10x_281_pilon	923541	927534	0.0376393	0.0305005	0.0335553	0.0408225	0.0708603	0.127017	0.047459	0.095875	STRG.19742.1	scaffold10x_281_pilon	938216	1195983	THD27609.1 hypothetical protein D915_001590 [Fasciola hepatica]	0.01382	0.0101195	0.001897	0.0228935	0.701642	1.07747	0.974062	0.135597
STRG.33671.1	STRG.33670.1	NO	0.612103	10603	STRG.33671.1	scaffold10x_370_pilon	1769974	1773791	0.140192	0.180322	0.109668	0.0881955	0.0103083	0.101392	0.423298	0.144733	STRG.33670.1	scaffold10x_370_pilon	1755598	1759372	THD22168.1 Transport protein Sec61 alpha subunit [Fasciola hepatica]	0.466999	0.404364	0.720106	0.119206	0.676816	1.22834	1.55673	0.595934
STRG.67568.1	STRG.67558.3	NO	0.613778	73825	STRG.67568.1	scaffold10x_1569_pilon	455834	467710	1.67849	0.645054	2.05959	0.674509	5.35991	8.50096	0	0	STRG.67558.3	scaffold10x_1569_pilon	323336	382010	THD20343.1 hypothetical protein D915_008730 [Fasciola hepatica]	1.75916	1.28191	3.04207	1.44192	1.98396	2.65849	0	1.45293
STRG.4084.1	STRG.4071.1	NO	0.615311	134521	STRG.4084.1	scaffold10x_513_pilon	2385368	2394173	4.216	2.72964	1.76146	2.5204	0.154838	0.399984	0.198433	0.453223	STRG.4071.1	scaffold10x_513_pilon	2203823	2250848	THD28081.1 hypothetical protein D915_001160 [Fasciola hepatica]	37.4436	36.3174	68.0513	50.3166	19.2221	8.83749	15.1289	0
STRG.36163.2	STRG.36160.1	NO	0.616608	39005	STRG.36163.2	scaffold10x_1050_pilon	1311809	1312383	0.529956	0.466332	0	0.130473	0	0.476092	0	0	STRG.36160.1	scaffold10x_1050_pilon	1268396	1272805	THD25922.1 Zinc finger protein [Fasciola hepatica]	46.3318	51.7067	27.9219	34.0176	10.4059	27.5798	3.41807	40.6445
STRG.58847.1	STRG.58851.2	NO	0.618856	83074	STRG.58847.1	scaffold10x_1437_pilon	362035	366028	0.288759	0.327547	0.200845	0.292972	0.0316093	0.275486	0	0	STRG.58851.2	scaffold10x_1437_pilon	449101	481843	THD25716.1 Microtubule interacting and transport domain containing 1 [Fasciola hepatica]	16.3069	20.2885	4.58405	4.45063	1.46792	3.47088	5.0423	2.18139
STRG.66983.1	STRG.66980.3	NO	0.618894	33494	STRG.66983.1	scaffold10x_285_pilon	409846	411456	0.213016	0.122438	0.120125	0.132765	0.659229	1.47178	1.62786	0.09531	STRG.66980.3	scaffold10x_285_pilon	334911	376353	THD21617.1 Gill-specific calpain [Fasciola hepatica]	1.70888	0.542357	2.67725	0.614877	4.56962	27.0752	2.07648	0.139223
STRG.9671.2	STRG.9677.1	NO	0.619146	125235	STRG.9671.2	scaffold10x_313_pilon	709631	728473	0.00439033	0	0.115068	0	0.0240477	0.111529	0	0	STRG.9677.1	scaffold10x_313_pilon	853707	873101	THD26179.1 hypothetical protein D915_002994 [Fasciola hepatica]	2.93721	10.2574	35.7393	14.9274	6.89287	12.2572	17.825	0.040005
STRG.67977.1	STRG.67985.3	NO	0.61932	114606	STRG.67977.1	scaffold10x_653_pilon	399152	399637	0.245438	0	0.176737	0.128491	0	0.208531	0	0	STRG.67985.3	scaffold10x_653_pilon	514242	537907	THD22085.1 Ataxin-2-binding protein 1 [Fasciola hepatica]	2.88259	1.38264	7.1865	3.88057	0.540934	1.40444	0	0
STRG.33192.1	STRG.33200.1	NO	0.620458	84644	STRG.33192.1	scaffold10x_1691_pilon	299418	303061	0	0	0	0	0.057148	0.136006	0.089948	0	STRG.33200.1	scaffold10x_1691_pilon	387704	389146	THD19755.1 hypothetical protein D915_009539 [Fasciola hepatica]	54.5797	56.165	91.8705	61.9798	36.2978	108.932	157.159	44.4934
STRG.46494.1	STRG.46497.1	NO	0.620782	15018	STRG.46494.1	scaffold10x_691_pilon	1356828	1357731	0.550207	0.810549	0.169709	0.536347	0.164761	0.399629	0.327346	0	STRG.46497.1	scaffold10x_691_pilon	1372748	1459244	TPP63289.1 hypothetical protein FGIG_03359 [Fasciola gigantica]	12.5683	13.642	13.9169	11.5324	3.94515	3.3353	2.60598	0.562123
STRG.25813.1	STRG.25809.1	NO	0.622411	92652	STRG.25813.1	scaffold10x_245_pilon	2428171	2429259	0.111354	0.0152595	0.0701477	0.103334	0.0479087	0.0383838	0.032619	0	STRG.25809.1	scaffold10x_245_pilon	2293832	2335520	THD28221.1 Neurogenic locus notch protein 3 [Fasciola hepatica]	9.63317	9.14328	13.3615	8.93552	5.02549	4.20536	0.060975	0.358813
STRG.10046.1	STRG.10047.1	NO	0.623709	557	STRG.10046.1	scaffold10x_53_pilon	1874471	1882547	2.42275	1.04642	1.44929	0.769493	0.768522	2.20372	1.79961	0	STRG.10047.1	scaffold10x_53_pilon	1883103	1902759	TPP58242.1 Erythroblast macrophage protein EMP [Fasciola gigantica]	3.5799	3.09334	2.6665	2.59875	0.798296	1.93454	1.63678	0
STRG.9162.1	STRG.9164.1	NO	0.623827	16812	STRG.9162.1	scaffold10x_749_pilon	32027	35099	0.0101867	0	0.00640067	0.0144985	0.00597167	0.667937	0.062857	0	STRG.9164.1	scaffold10x_749_pilon	51910	76224	AMP43489.1 DM9-2 [Fasciola gigantica]	0	0	0	0	2.16367	43.6103	54.181	0
STRG.51970.2	STRG.51971.1	NO	0.623865	565	STRG.51970.2	scaffold10x_998_pilon	1082742	1084189	0.186684	0.391058	2.62444	0.443377	11.7984	19.9597	3.49322	5.54005	STRG.51971.1	scaffold10x_998_pilon	1084753	1131880	TPP59249.1 hypothetical protein FGIG_01424 [Fasciola gigantica]	0.292283	0.02926	1.03614	0.276216	0.612799	1.11664	0.057743	0
STRG.39660.4	STRG.39651.4	NO	0.624153	47997	STRG.39660.4	scaffold10x_459_pilon	474579	482775	0.204631	0.165847	0.17935	0.197295	0.188349	0.164527	0.053747	0.055479	STRG.39651.4	scaffold10x_459_pilon	378387	426583	THD20133.1 Thymidine kinase 2 mitochondrial [Fasciola hepatica]	1.30891	1.21082	1.01044	1.05921	0.399361	1.76321	0.357394	0.282559
STRG.9083.1	STRG.9091.15	NO	0.624183	145699	STRG.9083.1	scaffold10x_926_pilon	3046599	3047076	45.4975	44.0861	167.167	45.5897	881.432	2183.73	626.249	2.08146	STRG.9091.15	scaffold10x_926_pilon	3192774	3385041	THD29064.1 Ankyrin 2, partial [Fasciola hepatica]	0.706455	0.508414	0.807378	0.520089	2.48122	1.72727	0.03031	0.025603
STRG.78741.2	STRG.78739.1	NO	0.624283	1589	STRG.78741.2	scaffold10x_2082_pilon	25238	31704	0	0.000751	0.086575	0.0224995	0.105626	0.136416	0	0	STRG.78739.1	scaffold10x_2082_pilon	18341	23650	XP_026998115.1 uncharacterized protein LOC113639998 [Tachysurus fulvidraco]	5.14029	5.06998	8.51115	5.30311	6.39475	9.16282	8.45699	2.31363
STRG.14526.1	STRG.14524.1	NO	0.62473	15618	STRG.14526.1	scaffold10x_166_pilon	2546692	2548561	0.483052	0.072967	0.583818	0.556083	0	0.0186725	0	0	STRG.14524.1	scaffold10x_166_pilon	2519563	2531075	THD28581.1 Phosphotransferase [Fasciola hepatica]	13747.3	15601.6	6941.05	13464.4	690.524	789.691	1328.15	94.2866
STRG.18695.2	STRG.18694.5	NO	0.625142	26728	STRG.18695.2	scaffold10x_82_pilon	1138988	1140013	0.0495873	0	0.0581043	0.080792	0.315863	1.67254	0.345969	0.862573	STRG.18694.5	scaffold10x_82_pilon	1095228	1112261	THD27997.1 Oxidoreductase HTATIP2 [Fasciola hepatica]	0.237472	0.111552	1.07208	0.102522	3.20059	3.23803	0.439903	0.593182
STRG.26342.1	STRG.26344.1	NO	0.625714	40855	STRG.26342.1	scaffold10x_538_pilon	1684753	1685287	0.030333	0	0.062059	0	0.130479	14.0046	2.44769	0	STRG.26344.1	scaffold10x_538_pilon	1726141	1746426	THD26457.1 Sulfotransferase [Fasciola hepatica]	0.115606	0.231894	1.37421	0.176861	0.415392	10.3228	14.7982	0.041408
STRG.29927.2	STRG.29910.1	NO	0.627368	353608	STRG.29927.2	scaffold10x_977_pilon	1073719	1079439	0.162853	0.037162	0.0434327	0.0487955	0.032646	0.326897	0.01826	0	STRG.29910.1	scaffold10x_977_pilon	709662	720112	XP_009171682.1 hypothetical protein T265_07798 [Opisthorchis viverrini]	11.503	6.13772	9.70428	10.323	3.81356	14.5371	2.05616	11.8999
STRG.14462.1	STRG.14461.3	NO	0.628263	1310	STRG.14462.1	scaffold10x_166_pilon	1106071	1107328	0.424119	0.465751	0.192224	0.541085	0.00409233	0.0021805	0.167676	0	STRG.14461.3	scaffold10x_166_pilon	1108637	1223541	THD25990.1 Multidrug and toxin extrusion protein [Fasciola hepatica]	1.89494	1.85177	1.36094	2.00461	1.31719	1.63834	0.277832	0.108992
STRG.74031.3	STRG.74032.1	NO	0.628533	8753	STRG.74031.3	scaffold10x_951_pilon	167890	169284	0.0736183	0.0517025	0.143661	0.373039	0.0420833	0.0307075	0	0	STRG.74032.1	scaffold10x_951_pilon	178036	247500	THD27583.1 RAB44 [Fasciola hepatica]	115.42	120.648	95.2775	129.548	30.7971	33.3555	64.6526	0.23996
STRG.73778.1	STRG.73781.2	NO	0.630425	7434	STRG.73778.1	scaffold10x_2437_pilon	313665	315352	0.0249523	0.0428335	0.186937	0.076149	0.160206	1.06285	0.313707	0.126593	STRG.73781.2	scaffold10x_2437_pilon	322785	355066	TPP59386.1 hypothetical protein FGIG_09971 [Fasciola gigantica]	0.40578	0.739102	1.2695	0.943586	1.17958	8.14354	12.2695	0
STRG.42892.1	STRG.42888.1	NO	0.630533	85	STRG.42892.1	scaffold10x_1347_pilon	1025841	1027068	55.7109	48.2906	50.1306	37.585	47.5744	109.642	23.3406	5.00625	STRG.42888.1	scaffold10x_1347_pilon	859520	1025757	THD28228.1 Myoferlin [Fasciola hepatica]	1.28571	0.190597	0.245768	2.23469	19.8653	24.4871	8.73794	0.421784
STRG.61543.1	STRG.61548.1	NO	0.63089	35453	STRG.61543.1	scaffold10x_406_pilon	89826	103413	0.008073	0	0.00941167	0	0.0330443	0.405988	0.102259	0	STRG.61548.1	scaffold10x_406_pilon	138865	272109	THD28637.1 putative discoidin domain receptor [Fasciola hepatica]	13.9435	11.4269	14.5405	11.4773	16.2238	22.3785	22.8922	1.31571
STRG.60407.1	STRG.60405.12	NO	0.631456	10708	STRG.60407.1	scaffold10x_845_pilon	40432	58178	1.02431	1.36468	0.793985	0.924977	1.25458	2.09183	0.314567	0	STRG.60405.12	scaffold10x_845_pilon	13258	29725	THD18213.1 Palmitoyltransferase [Fasciola hepatica]	0.100255	0.244229	0.0893183	0	0.169234	0.191938	0.150236	0
STRG.644.1	STRG.647.3	NO	0.63169	13146	STRG.644.1	scaffold10x_520_pilon	1211948	1213096	0.243125	0.270809	0.21285	0.248045	0.228965	0.15478	0.207856	0	STRG.647.3	scaffold10x_520_pilon	1226241	1267391	THD25032.1 Delta-aminolevulinic acid dehydratase [Fasciola hepatica]	4.6642	3.40225	3.25866	4.54951	0.636552	1.00586	0.607404	0.22289
STRG.48653.2	STRG.48654.2	NO	0.631964	3671	STRG.48653.2	scaffold10x_2037_pilon	273403	285323	0.085787	0.0574185	0.281754	0.0444915	0.0669817	0.245542	0.3875	0	STRG.48654.2	scaffold10x_2037_pilon	288993	292878	XP_009165367.1 hypothetical protein T265_02778 [Opisthorchis viverrini]	8.63688	4.8654	3.87568	3.13948	8.02067	48.1812	30.4529	3.89614
STRG.46581.2	STRG.46583.2	NO	0.63293	22698	STRG.46581.2	scaffold10x_748_pilon	1040141	1040534	0.0343437	0	0.369926	0.149644	0.294197	0.0536485	0	0	STRG.46583.2	scaffold10x_748_pilon	1063231	1133887	THD27902.1 Neuronal calcium sensor [Fasciola hepatica]	21.3755	23.7264	56.1984	41.4299	10.0356	6.62889	1.08733	0
STRG.53738.1	STRG.53724.1	NO	0.633018	147330	STRG.53738.1	scaffold10x_44_pilon	1254961	1256565	0.82593	0.525212	0.865955	0.880655	0.54697	0.551339	0.787607	0.34969	STRG.53724.1	scaffold10x_44_pilon	1077976	1107632	THD19576.1 Guanine nucleotide-binding protein subunit beta [Fasciola hepatica]	64.3807	82.9858	84.0074	86.97	20.1532	25.4007	80.2789	44.7943
STRG.20233.2	STRG.20236.2	NO	0.633143	22234	STRG.20233.2	scaffold10x_238_pilon	2392168	2393825	0.149963	0.176855	0.104098	0.221555	0	0.067024	0.147346	0	STRG.20236.2	scaffold10x_238_pilon	2416058	2462078	TPP67673.1 Acid trehalase protein 1 [Fasciola gigantica]	4.19606	4.22009	1.83956	2.64684	0.308614	0.594765	1.80396	2.28224
STRG.32264.4	STRG.32265.1	NO	0.633929	2428	STRG.32264.4	scaffold10x_938_pilon	1592640	1594083	0.111464	0.0185055	0.100841	0.0315755	0	0.175872	0	0	STRG.32265.1	scaffold10x_938_pilon	1596510	1629183	TPP59994.1 Tubulin beta chain [Fasciola gigantica]	0.283844	0.108314	0.129576	0.205181	0.140919	0.193075	0.035328	0.049375
STRG.4316.1	STRG.4319.1	NO	0.63443	61175	STRG.4316.1	scaffold10x_383_pilon	243839	244654	0.11589	0.103567	0.199837	0.180212	0.483824	0.346263	0.015308	0.042171	STRG.4319.1	scaffold10x_383_pilon	305828	443355	THD28906.1 hypothetical protein D915_000263 [Fasciola hepatica]	0.247574	0.37985	0.451111	0.332563	3.54939	7.54126	2.19626	0.095336
STRG.42817.2	STRG.42824.1	NO	0.635008	34432	STRG.42817.2	scaffold10x_1347_pilon	261723	275756	0	0	0.00672233	0	0.0419753	0.291643	0.071442	0.318617	STRG.42824.1	scaffold10x_1347_pilon	310187	321509	RJW73366.1 PAX3- and PAX7-binding protein 1 [Clonorchis sinensis]	0.00157067	0.0035465	0.013398	0.0007265	0.118042	0.348892	0.013423	0.042892
STRG.47988.2	STRG.47991.1	NO	0.636061	12170	STRG.47988.2	scaffold10x_234_pilon	580759	590340	0.152606	0.086421	0.136441	0.0971235	0.0489233	0.0693587	0.139494	1.67407	STRG.47991.1	scaffold10x_234_pilon	602509	654704	THD26831.1 Golgi-associated plant pathogenesis protein 1 [Fasciola hepatica]	8.08967	8.86713	11.5075	13.1425	3.7731	8.46209	20.4193	21.0733
STRG.73607.2	STRG.73610.1	YES	0.63616	8284	STRG.73607.2	scaffold10x_2277_pilon	167875	172518	0.011078	0.007286	0.425076	0	0.696832	1.431	0	0.54028	STRG.73610.1	scaffold10x_2277_pilon	180801	202392	TPP58135.1 hypothetical protein FGIG_10326 [Fasciola gigantica]	3.31455	3.39852	4.00364	0	3.50737	5.00352	0.639023	5.94144
STRG.58123.2	STRG.58116.1	NO	0.636806	135715	STRG.58123.2	scaffold10x_1859_pilon	624995	630187	0	0	0.007405	0	0.182868	0.192414	0	0.044346	STRG.58116.1	scaffold10x_1859_pilon	447983	489281	THD27862.1 Surface protein PspC [Fasciola hepatica]	17.8663	15.7039	16.8128	18.7788	16.4466	105.085	18.1354	0
STRG.46474.1	STRG.46475.5	NO	0.638136	1364	STRG.46474.1	scaffold10x_691_pilon	935543	936072	11.2	15.1753	7.88196	19.0367	1.92638	1.61334	1.84681	0.182562	STRG.46475.5	scaffold10x_691_pilon	937435	982847	THD28559.1 BEN domain [Fasciola hepatica]	2.26414	2.21936	0.62846	1.11232	0.606578	1.20804	0.624363	0.056264
STRG.47616.5	STRG.47606.2	NO	0.638314	11392	STRG.47616.5	scaffold10x_2009_pilon	915425	936690	0.210272	0.162579	0.0736157	0.103997	0.00593133	0.0674485	0.031093	0	STRG.47606.2	scaffold10x_2009_pilon	760329	904034	THD28983.1 Multiple epidermal growth factor domains protein 6 [Fasciola hepatica]	4.95228	4.60278	7.79969	4.32719	0.755771	0.960312	0.00276	0.20321
STRG.7513.1	STRG.7506.3	NO	0.638628	74204	STRG.7513.1	scaffold10x_209_pilon	1579608	1579992	75.9248	71.9763	54.8722	74.9605	18.5075	24.2795	19.1207	4.04573	STRG.7506.3	scaffold10x_209_pilon	1422851	1505405	THD28473.1 putative Transient receptor potential cation channel subfamily m member [Fasciola hepatica]	10.5431	7.44818	12.0039	0.9489	0.444224	2.73882	1.57865	0.016135
STRG.44862.1	STRG.44860.2	NO	0.6395	9357	STRG.44862.1	scaffold10x_1213_pilon	159831	161631	0.162701	0.0811635	0.0794593	0.193354	0.0689777	0.101135	0.075999	0.076428	STRG.44860.2	scaffold10x_1213_pilon	139336	150475	THD28396.1 hypothetical protein D915_000819 [Fasciola hepatica]	9.97102	8.29169	3.58269	6.7052	0.352988	1.08196	2.13691	0
STRG.9891.1	STRG.9888.1	NO	0.63962	25737	STRG.9891.1	scaffold10x_313_pilon	4048242	4048845	1.06957	0.662031	0.992085	0.965409	1.01672	2.11506	0	0.760708	STRG.9888.1	scaffold10x_313_pilon	4000641	4022506	TPP56588.1 Plastin-3 [Fasciola gigantica]	7.20225	6.98248	10.6839	6.86213	4.40247	10.7767	2.94502	0.234753
STRG.58847.1	STRG.58840.2	NO	0.64055	29962	STRG.58847.1	scaffold10x_1437_pilon	362035	366028	0.288759	0.327547	0.200845	0.292972	0.0316093	0.275486	0	0	STRG.58840.2	scaffold10x_1437_pilon	304465	332074	THD25715.1 Cardioacceleratory peptide receptor [Fasciola hepatica]	7.52102	4.75828	2.22917	1.38464	0.166379	0.206113	0.012151	0
STRG.47616.6	STRG.47620.8	NO	0.640986	84263	STRG.47616.6	scaffold10x_2009_pilon	923066	936690	0.226867	0.247842	0.0239653	0.34251	0	0.049971	0.052466	0	STRG.47620.8	scaffold10x_2009_pilon	1020952	1067200	THD28981.1 Methylmalonate-semialdehyde dehydrogenase [Fasciola hepatica]	4.24034	5.10895	2.09677	1.66772	0.773016	1.40364	0.719055	0
STRG.56326.1	STRG.56321.1	NO	0.641236	35609	STRG.56326.1	scaffold10x_1995_pilon	1108682	1109317	0.321722	0.240686	0.314672	0.378665	0.208385	0.997985	0.127577	0	STRG.56321.1	scaffold10x_1995_pilon	1040844	1073074	THD23129.1 NADH dehydrogenase [ubiquinone] 1 alpha subcomplex subunit [Fasciola hepatica]	62.1333	64.7112	126.288	66.3432	72.3266	133.531	86.5423	73.5017
STRG.15586.6	STRG.15592.4	NO	0.642199	45102	STRG.15586.6	scaffold10x_730_pilon	356623	369809	0	0.0022535	0.18995	0.231441	0.0954567	0.0410208	0	0	STRG.15592.4	scaffold10x_730_pilon	414910	469419	KAA3680831.1 uncharacterized protein DEA37_0007530 [Paragonimus westermani]	0.765615	0.549798	2.11123	1.02613	1.03405	0.504513	0.235489	1.16861
STRG.25805.2	STRG.25807.1	NO	0.642924	3592	STRG.25805.2	scaffold10x_245_pilon	2249927	2251269	0.304378	0.333485	0.108025	0.13928	0.00910267	0.0227142	0.105848	0	STRG.25807.1	scaffold10x_245_pilon	2254860	2281965	THD28222.1 hypothetical protein D915_000935 [Fasciola hepatica]	0.908491	0.795157	0.420608	0.573384	0.246062	0.86638	0.268548	0.226932
STRG.57543.1	STRG.57541.1	NO	0.643182	56388	STRG.57543.1	scaffold10x_833_pilon	1114959	1116065	0.29102	0.267906	0.169766	0.309307	0.0708407	0.187867	0.067208	0.063196	STRG.57541.1	scaffold10x_833_pilon	1056405	1058572	TPP64942.1 T-complex protein 1 subunit gamma [Fasciola gigantica]	354.158	356.152	382.304	338.803	234.168	311.395	253.144	332.369
STRG.22139.6	STRG.22144.4	NO	0.643413	38093	STRG.22139.6	scaffold10x_1459_pilon	757244	760017	0.166873	0.315947	0.605987	0.799054	0.0288493	0.205592	0.028272	0	STRG.22144.4	scaffold10x_1459_pilon	798109	950841	THD26982.1 E3 ubiquitin-protein ligase UBR4 [Fasciola hepatica]	12.5653	10.7624	11.0369	8.77442	0.060832	1.24958	0.00772	0.003626
STRG.18863.10	STRG.18861.1	NO	0.643612	368	STRG.18863.10	scaffold10x_81_pilon	459527	488883	0	0	0	0	0.857899	1.36126	0.556827	0	STRG.18861.1	scaffold10x_81_pilon	431411	459160	TPP67424.1 hypothetical protein FGIG_09066 [Fasciola gigantica]	39.3245	37.4428	27.6652	36.0382	36.5875	74.0318	20.4287	0
STRG.61576.1	STRG.61574.8	NO	0.643752	2935	STRG.61576.1	scaffold10x_406_pilon	619643	620489	40.3886	31.6438	36.1015	35.5481	10.1188	27.5333	20.516	6.46303	STRG.61574.8	scaffold10x_406_pilon	576540	616709	TPP62154.1 hypothetical protein FGIG_09150 [Fasciola gigantica]	2.99284	1.25419	4.8672	5.28476	0.555781	2.74792	3.34011	1.61057
STRG.26427.5	STRG.26428.3	NO	0.644371	32127	STRG.26427.5	scaffold10x_485_pilon	165070	173247	0	0.0308025	0.0553993	0	0.392389	0.350764	1.02457	0	STRG.26428.3	scaffold10x_485_pilon	205373	220190	TPP64614.1 hypothetical protein FGIG_06978 [Fasciola gigantica]	0.301773	0.166996	1.32334	0.362084	1.42609	1.18671	1.29511	0.478273
STRG.26653.2	STRG.26643.8	NO	0.644407	46518	STRG.26653.2	scaffold10x_123_pilon	494951	495472	0	0	0	0	0.92812	1.22825	0	0	STRG.26643.8	scaffold10x_123_pilon	414211	448434	TPP67169.1 Poly [ADP-ribose] polymerase [Fasciola gigantica]	0.187857	0.0787215	0.0350033	0.716904	0.0158827	1.70156	0	0
STRG.46718.1	STRG.46761.1	NO	0.644551	720054	STRG.46718.1	scaffold10x_978_pilon	190379	191976	0.0170333	0.010287	0.00654233	0	0.0281583	0.100254	0	0	STRG.46761.1	scaffold10x_978_pilon	912029	983456	THD28874.1 Protocadherin-1 [Fasciola hepatica]	15.3905	14.8787	25.2637	16.4881	11.995	28.9747	5.67227	1.7975
STRG.69742.1	STRG.69736.1	NO	0.64564	147306	STRG.69742.1	scaffold10x_923_pilon	178836	180918	0.161667	0.0561225	0.114984	0.195062	0.0383253	0.0828815	0.000645	0.03304	STRG.69736.1	scaffold10x_923_pilon	696	31531	THD18733.1 Polyglutamine-binding protein 1, partial [Fasciola hepatica]	23.4161	22.9098	31.4319	27.6348	14.0341	22.5383	20.6172	9.86565
STRG.51940.1	STRG.51931.1	NO	0.646236	194628	STRG.51940.1	scaffold10x_998_pilon	732450	734606	2.94147	2.11574	8.88107	4.51959	0.602016	4.57575	0.49571	0.455181	STRG.51931.1	scaffold10x_998_pilon	521278	537823	THD19792.1 putative exon-exon junction complex magoh component [Fasciola hepatica]	107.237	96.6086	116.206	110.681	100.01	125.489	87.7733	42.8873
STRG.71728.2	STRG.71716.3	NO	0.647404	33977	STRG.71728.2	scaffold10x_1583_pilon	237753	242125	0.620803	0.642539	1.15539	1.07129	0.133885	0.299908	0.564536	0.186766	STRG.71716.3	scaffold10x_1583_pilon	153919	203777	THD21105.1 putative Zinc finger protein [Fasciola hepatica]	0.776735	2.84404	19.1172	10.6192	5.81768	6.1836	13.8323	0.907766
STRG.28715.3	STRG.28720.1	NO	0.647738	23106	STRG.28715.3	scaffold10x_158_pilon	1899364	1904520	0.105404	0.052251	0.0358997	0.070525	0.00733967	0.0390137	0.019368	0.018712	STRG.28720.1	scaffold10x_158_pilon	1927625	1980708	THD25739.1 cGMP-dependent protein kinase 1 [Fasciola hepatica]	0.816008	0.740213	0.775536	1.2802	0.557136	0.6901	0.093417	0
STRG.1047.1	STRG.1054.1	NO	0.647852	19121	STRG.1047.1	scaffold10x_520_pilon	7978838	7979882	0	0	0.0197563	0	0.0319287	0.169898	0	0	STRG.1054.1	scaffold10x_520_pilon	7999002	8018203	RJW65838.1 FAS-associated factor 2-B [Clonorchis sinensis]	0.0179837	0.00744	0.04661	0.021812	0.15413	0.124516	0.012052	0.059474
STRG.23765.11	STRG.23763.1	NO	0.648438	40863	STRG.23765.11	scaffold10x_1074_pilon	120406	142759	0.033164	0.0268825	0.0448157	0.019916	0.55243	0.721641	0.011647	0.012897	STRG.23763.1	scaffold10x_1074_pilon	23066	79544	THD22537.1 hypothetical protein D915_006750 [Fasciola hepatica]	2.1119	2.79751	3.42264	0.639056	6.18366	3.08868	0.302014	1.19328
STRG.32906.1	STRG.32911.1	NO	0.648777	32303	STRG.32906.1	scaffold10x_1017_pilon	487811	498824	0.137676	0.125724	0.085765	0.200616	0.0590013	0.00870125	0	0.143568	STRG.32911.1	scaffold10x_1017_pilon	531126	587830	THD29052.1 Fibroblast growth factor receptor 1 [Fasciola hepatica]	17.3544	17.0156	20.2994	24.6788	7.71504	2.81691	1.56384	0.223548
STRG.29299.2	STRG.29292.2	NO	0.648991	390	STRG.29299.2	scaffold10x_419_pilon	568206	569987	0.0355993	0.0505155	0	0.0294825	0	0.0650185	0.185527	0	STRG.29292.2	scaffold10x_419_pilon	392851	567817	THD27523.1 SNF4 AMP activated protein kinase gamma subunit [Fasciola hepatica]	5.74563	5.88206	22.9438	1.58566	10.0223	17.4638	30.5868	0.627907
STRG.19014.3	STRG.19010.1	NO	0.649248	25135	STRG.19014.3	scaffold10x_81_pilon	2664718	2666023	0	0	0	0	0.170036	1.30723	0	0	STRG.19010.1	scaffold10x_81_pilon	2604385	2639584	NO HITS	0.188289	0.157404	0.318258	0.159764	0.281828	0.805708	0.772	0.306495
STRG.476.1	STRG.477.1	NO	0.650318	1330	STRG.476.1	scaffold10x_145_pilon	7368576	7371159	0	0.038843	0.214549	0.0291665	0.0488127	0.0327602	0	0	STRG.477.1	scaffold10x_145_pilon	7372488	7383275	THD23760.1 Ribosome production factor [Fasciola hepatica]	51.7929	56.6721	62.9886	54.4589	52.5062	53.9889	33.8774	33.335
STRG.6350.1	STRG.6352.2	NO	0.651818	7022	STRG.6350.1	scaffold10x_237_pilon	2103867	2105972	0.137178	0.0667	0.032215	0.0589795	0	0.0294522	0.072441	0	STRG.6352.2	scaffold10x_237_pilon	2112993	2192418	THD25748.1 Myosin light chain kinase smooth muscle [Fasciola hepatica]	12.9888	13.1159	8.15185	12.2607	1.79234	1.69311	0.390535	0.049322
STRG.34300.4	STRG.34299.1	NO	0.651869	21890	STRG.34300.4	scaffold10x_1628_pilon	380208	381199	1.12665	1.10383	0.966445	1.34698	0	0.406857	0	0	STRG.34299.1	scaffold10x_1628_pilon	311136	358319	THD22766.1 Collagen triple helix repeat protein [Fasciola hepatica]	0.731777	1.53235	3.95682	3.91068	1.62561	0.416344	0	0
STRG.70339.1	STRG.70341.4	NO	0.653408	30314	STRG.70339.1	scaffold10x_444_pilon	309895	314296	0.325212	0.235207	0.092034	0.163383	0.036193	0.114272	0.022143	0.00036	STRG.70341.4	scaffold10x_444_pilon	344609	566404	THD26076.1 GTP-binding protein 10 [Fasciola hepatica]	3.27505	2.54172	3.66432	2.22193	1.47561	0.610618	0.040029	0.871378
STRG.35355.5	STRG.35347.1	NO	0.654254	26718	STRG.35355.5	scaffold10x_773_pilon	801161	814442	0.0271267	0.0444815	0.0963273	0.029338	0.0805887	0.232774	0	0	STRG.35347.1	scaffold10x_773_pilon	772416	774444	THD26693.1 Histone 1 [Fasciola hepatica]	36.3829	28.3552	73.2303	30.6538	287.837	447.54	305.173	38.1866
STRG.22589.1	STRG.22580.4	NO	0.65459	95292	STRG.22589.1	scaffold10x_919_pilon	2865145	2865712	1.26231	1.09349	1.20681	1.95742	0.246425	0.182851	0	0	STRG.22580.4	scaffold10x_919_pilon	2718513	2769854	THD24092.1 Asparaginyl tRNA synthetase cytoplasmic [Fasciola hepatica]	4.34464	4.55103	8.67716	10.3767	1.99596	0.914059	7.25482	3.34605
STRG.3042.1	STRG.3044.3	NO	0.655842	12173	STRG.3042.1	scaffold10x_493_pilon	2859626	2863723	0	0.0032935	0.0165603	0.022089	0.00252933	0.144214	0.139718	0	STRG.3044.3	scaffold10x_493_pilon	2875895	2922899	THD21183.1 Ceramide glucosyltransferase [Fasciola hepatica]	0.11649	0.0001035	0.0237583	0.0120025	0.46239	1.08675	0.204154	0.002029
STRG.25256.1	STRG.25250.1	NO	0.655882	9929	STRG.25256.1	scaffold10x_631_pilon	1298397	1299896	0.220171	0.147247	0.097723	0.041782	0.046826	0.0502047	0	0.045653	STRG.25250.1	scaffold10x_631_pilon	1232559	1288469	THD25741.1 Family M13 unassigned peptidase (M13 family) [Fasciola hepatica]	39.9853	38.0805	40.4259	38.2765	18.3839	11.2707	12.3168	0.954243
STRG.52287.1	STRG.52286.2	NO	0.655957	4065	STRG.52287.1	scaffold10x_626_pilon	191047	192352	0.208821	0.0943355	0.060951	0.237143	0.180601	0.065583	0.392622	0	STRG.52286.2	scaffold10x_626_pilon	196416	260520	THD20359.1 hypothetical protein D915_008832 [Fasciola hepatica]	14.4581	12.0697	8.09473	11.3809	4.76872	8.69064	14.0205	3.3472
STRG.7964.3	STRG.7965.2	NO	0.656745	159	STRG.7964.3	scaffold10x_80_pilon	3248479	3249006	0.188268	0.10114	0.291749	0.268709	0.345254	0.323067	0	0	STRG.7965.2	scaffold10x_80_pilon	3249164	3307794	THD23501.1 Semaphorin-5A [Fasciola hepatica]	3.12728	1.18214	2.09936	5.28331	3.56486	6.29974	3.09912	0
STRG.51141.1	STRG.51144.2	NO	0.656765	8130	STRG.51141.1	scaffold10x_1577_pilon	1163995	1165718	0	0.0050785	0.0378867	0	0.0954273	0.102165	0	0	STRG.51144.2	scaffold10x_1577_pilon	1173847	1191387	VZI32398.1 unnamed protein product [Sparganum proliferum]	0	0	0	0	0	0.0275188	0	0
STRG.41142.1	STRG.41138.9	NO	0.656866	16892	STRG.41142.1	scaffold10x_1257_pilon	1024405	1025343	1.2016	0.728367	0.287929	0.578465	1.11759	1.39912	0.686853	0.118662	STRG.41138.9	scaffold10x_1257_pilon	954055	1007514	THD23044.1 hypothetical protein D915_005690 [Fasciola hepatica]	0.02774	0.030269	0.0219687	0.0145025	0.0777277	0.425801	0.019509	0
STRG.11822.1	STRG.11824.1	NO	0.658112	44206	STRG.11822.1	scaffold10x_43_pilon	1355868	1363515	0.0882707	0.0405265	0.482013	0.223285	0.0822483	0.0199415	0.086345	0	STRG.11824.1	scaffold10x_43_pilon	1407720	1435179	THD26893.1 putative transcript [Fasciola hepatica]	4.81348	7.52555	12.1172	19.7543	1.06866	1.83328	0.708068	0
STRG.61713.3	STRG.61735.3	NO	0.658687	338338	STRG.61713.3	scaffold10x_473_pilon	3482	6670	53.5084	42.2871	26.7698	47.8675	5.58725	29.3399	34.8802	4.63474	STRG.61735.3	scaffold10x_473_pilon	345007	381728	THD26720.1 Transcription factor IIIB subunit [Fasciola hepatica]	10.6004	7.78322	3.15188	5.3116	0.375083	0.155262	2.19436	4.30359
STRG.23596.1	STRG.23594.2	NO	0.658919	13833	STRG.23596.1	scaffold10x_324_pilon	468895	469403	2.1644	1.44541	5.01964	3.91568	1.47201	1.80641	2.17697	0.59844	STRG.23594.2	scaffold10x_324_pilon	423314	455063	THD24045.1 Mushroom body large-type Kenyon cell-specific protein 1 [Fasciola hepatica]	0	0.016498	0.421459	0.011737	0.0296367	0.100463	0.039887	0.074578
STRG.30158.2	STRG.30162.2	NO	0.659312	62592	STRG.30158.2	scaffold10x_286_pilon	519866	526720	0.705195	0.378713	0.499294	0.741079	0.0779383	0.419125	0.239774	0	STRG.30162.2	scaffold10x_286_pilon	589311	608624	THD18330.1 hypothetical protein D915_009177 [Fasciola hepatica]	0.216183	0.204639	0.100605	0.39433	0.004114	0.042595	0.032205	0.151336
STRG.9534.1	STRG.9528.1	YES	0.659807	23733	STRG.9534.1	scaffold10x_589_pilon	2578533	2579443	0.187802	0.210027	3.11915	2.10631	0.163961	0.023462	0	0	STRG.9528.1	scaffold10x_589_pilon	2449535	2554801	THD25879.1 hypothetical protein D915_003433 [Fasciola hepatica]	1.24895	0.81246	1.35384	1.46803	0.417634	1.02976	0.194443	0
STRG.35282.1	STRG.35272.1	NO	0.659923	52954	STRG.35282.1	scaffold10x_1125_pilon	1862878	1863802	0.118832	0.0690825	0.248515	0.0667945	0.0793513	0.287056	0.045487	0	STRG.35272.1	scaffold10x_1125_pilon	1791477	1809925	KAA0196667.1 Axonemal outer arm dynein intermediate chain 1 [Fasciolopsis buski]	0.0284757	0.0636735	0.125564	0.479923	0.414488	2.59264	0.195995	0.078102
STRG.187.1	STRG.183.5	NO	0.660114	10509	STRG.187.1	scaffold10x_145_pilon	2561444	2562382	0	0.516447	0.0957127	0.630381	0.0698117	0.0713048	0.718831	0	STRG.183.5	scaffold10x_145_pilon	2513416	2550936	THD23928.1 Mediator of RNA polymerase II transcription subunit [Fasciola hepatica]	0.512716	0.497157	1.35383	1.13819	0.473872	0.48231	2.36723	0.435605
STRG.28054.4	STRG.28064.1	NO	0.660116	89430	STRG.28054.4	scaffold10x_1332_pilon	1596666	1598074	0.0511613	0.020207	0	0.0626615	0.031935	0.156198	0.018027	0	STRG.28064.1	scaffold10x_1332_pilon	1687503	1848051	TPP60165.1 hypothetical protein FGIG_11998 [Fasciola gigantica]	3.97054	3.5975	5.91899	4.36531	4.43926	7.88428	4.67277	0
STRG.29504.1	STRG.29500.6	NO	0.661458	34804	STRG.29504.1	scaffold10x_1549_pilon	1036076	1036989	0	0	0	0	0.099033	0.188747	0	0	STRG.29500.6	scaffold10x_1549_pilon	992726	1001273	THD21074.1 Severin [Fasciola hepatica]	0	0	0	0	134.522	47.7657	0	0
STRG.69819.1	STRG.69821.2	NO	0.661512	384	STRG.69819.1	scaffold10x_878_pilon	131179	191559	7.46211	10.0815	9.81344	19.0334	0.227168	0.108377	0.052763	0.049013	STRG.69821.2	scaffold10x_878_pilon	191942	197329	THD19906.1 hypothetical protein D915_009191 [Fasciola hepatica]	327.372	303.203	1048.98	514.721	201.014	36.5288	8.86474	0.657418
STRG.2246.1	STRG.2252.1	NO	0.66398	56139	STRG.2246.1	scaffold10x_815_pilon	2417493	2429023	0.114378	0.206642	1.18861	0.971355	0.235014	0.336334	0	0	STRG.2252.1	scaffold10x_815_pilon	2485161	2511449	THD26779.1 hypothetical protein D915_002259 [Fasciola hepatica]	89.256	87.7298	96.6299	110.441	19.141	13.833	6.84888	0.654351
STRG.6350.1	STRG.6352.3	NO	0.664045	7022	STRG.6350.1	scaffold10x_237_pilon	2103867	2105972	0.137178	0.0667	0.032215	0.0589795	0	0.0294522	0.072441	0	STRG.6352.3	scaffold10x_237_pilon	2112993	2192418	THD25748.1 Myosin light chain kinase smooth muscle [Fasciola hepatica]	3.68497	4.68448	0.655441	3.49259	0.0456453	0.081916	0	0
STRG.33505.3	STRG.33502.1	NO	0.6643	79609	STRG.33505.3	scaffold10x_494_pilon	1359169	1361685	0.0543343	0.258161	0.209558	0.272099	0.114659	0.128736	0.052572	0.141997	STRG.33502.1	scaffold10x_494_pilon	1266434	1279561	THD23750.1 hypothetical protein D915_005651 [Fasciola hepatica]	0.755566	1.03485	2.22224	2.06888	1.14223	0.881395	0.227533	0
STRG.29296.1	STRG.29292.3	NO	0.664749	2013	STRG.29296.1	scaffold10x_419_pilon	501247	504237	0.071094	0.103581	0.251607	0.218757	0.139554	0.259319	0.253966	0	STRG.29292.3	scaffold10x_419_pilon	392851	499235	THD27523.1 SNF4 AMP activated protein kinase gamma subunit [Fasciola hepatica]	0.212374	0.140624	0.310656	0.835085	0.714436	2.4308	0.990601	0
STRG.66228.6	STRG.66215.7	NO	0.665679	120597	STRG.66228.6	scaffold10x_2098_pilon	204517	226180	0	0	0	0	0.450872	1.96764	0.180037	0	STRG.66215.7	scaffold10x_2098_pilon	41660	83921	THD21025.1 hypothetical protein D915_008216, partial [Fasciola hepatica]	0.049338	0.041914	0.137473	0.377941	1.5418	1.21486	0.524898	0.487958
STRG.6210.2	STRG.6208.1	NO	0.665743	20772	STRG.6210.2	scaffold10x_237_pilon	44410	50442	0	0	0	0.0475075	0.114753	0.170289	0	0	STRG.6208.1	scaffold10x_237_pilon	8247	23639	THD26639.1 Phosphoglycerate kinase [Fasciola hepatica]	184.946	181.783	305.024	201.298	300.131	415.129	317.995	91.1004
STRG.76218.1	STRG.76229.1	NO	0.666121	60005	STRG.76218.1	scaffold10x_379_pilon	24359	28051	0.227427	0.097016	0.456702	0.121485	0.362713	0.728496	0.229805	0.251214	STRG.76229.1	scaffold10x_379_pilon	88055	158164	THD22249.1 hypothetical protein D915_006728 [Fasciola hepatica]	3.16008	4.50004	2.49361	2.20899	5.78626	8.08606	2.01424	1.32772
STRG.73493.1	STRG.73498.1	NO	0.666269	20859	STRG.73493.1	scaffold10x_401_pilon	97332	111998	0	0	0	0	0.627123	0.304381	0	0	STRG.73498.1	scaffold10x_401_pilon	132856	133636	VDP81744.1 unnamed protein product [Echinostoma caproni]	35.0504	29.9724	43.233	28.3919	59.6625	89.6926	32.0186	45.7552
STRG.67069.1	STRG.67061.1	NO	0.666306	41110	STRG.67069.1	scaffold10x_1808_pilon	641260	643382	0	0	0	0	0	0.088308	0	0	STRG.67061.1	scaffold10x_1808_pilon	526913	600151	TPP57503.1 Leucine-rich repeat protein soc-2 [Fasciola gigantica]	3.25006	2.99367	11.0077	2.8126	19.5626	47.2828	36.3809	29.5546
STRG.47616.1	STRG.47620.9	NO	0.666423	90814	STRG.47616.1	scaffold10x_2009_pilon	915425	936690	0	0.0401635	0	0	0.006528	0.361827	0	0	STRG.47620.9	scaffold10x_2009_pilon	1027503	1070215	THD28981.1 Methylmalonate-semialdehyde dehydrogenase [Fasciola hepatica]	0.0993997	0.0777955	0.08786	0.0974005	0.224329	0.304782	0.185615	0.214254
STRG.35282.1	STRG.35272.2	NO	0.666461	52954	STRG.35282.1	scaffold10x_1125_pilon	1862878	1863802	0.118832	0.0690825	0.248515	0.0667945	0.0793513	0.287056	0.045487	0	STRG.35272.2	scaffold10x_1125_pilon	1791627	1809925	KAA0196667.1 Axonemal outer arm dynein intermediate chain 1 [Fasciolopsis buski]	0.826754	0.804277	1.43513	0.551144	1.4105	19.2673	4.67095	0.513135
STRG.68939.3	STRG.68931.1	NO	0.66791	40613	STRG.68939.3	scaffold10x_17_pilon	248848	251606	0	0	0.00299	0	0.00851333	0.104126	0.104367	0.05143	STRG.68931.1	scaffold10x_17_pilon	201294	208236	KAA3673935.1 uncharacterized protein DEA37_0013997 [Paragonimus westermani]	0.0244	0.0399275	0.013224	0	0.0461813	0.046027	0.310194	0.03644
STRG.20987.1	STRG.20983.4	NO	0.668464	23961	STRG.20987.1	scaffold10x_742_pilon	1713830	1714072	0.249474	0.378744	1.0982	2.1805	0.158588	0.482611	0.126506	0	STRG.20983.4	scaffold10x_742_pilon	1662091	1689870	THD26851.1 hypothetical protein D915_002420 [Fasciola hepatica]	8.5826	5.56552	11.1166	9.61588	0.26652	1.96163	4.69679	0.468027
STRG.32387.1	STRG.32388.1	NO	0.668689	6633	STRG.32387.1	scaffold10x_114_pilon	1070622	1071749	0.123228	0.233428	0.466744	0.268912	1.65727	3.95414	0.272283	0.643838	STRG.32388.1	scaffold10x_114_pilon	1078381	1169023	THD20901.1 Leishmanolysin peptidase [Fasciola hepatica]	0.040998	0.128311	0.555845	0.153938	3.00846	3.80028	0	4.46841
STRG.2322.2	STRG.2323.3	NO	0.669272	10415	STRG.2322.2	scaffold10x_815_pilon	3508296	3520442	0	0.008308	0	0	0.0951203	0.123324	0	0.001015	STRG.2323.3	scaffold10x_815_pilon	3530856	3572731	THD22109.1 hypothetical protein D915_006982 [Fasciola hepatica]	0.549968	0.370808	0.940539	0.51098	1.0295	5.45286	1.86023	2.44022
STRG.40250.4	STRG.40261.1	NO	0.669814	115808	STRG.40250.4	scaffold10x_292_pilon	1660661	1662618	0.00622133	0.025589	0.0996653	0.154335	0.0458743	0.0880028	0	0	STRG.40261.1	scaffold10x_292_pilon	1778425	1817464	THD25589.1 hypothetical protein D915_003700 [Fasciola hepatica]	13.5393	10.7464	26.9504	21.7527	24.3154	15.7505	13.3242	0.17274
STRG.72609.2	STRG.72608.1	NO	0.669938	24233	STRG.72609.2	scaffold10x_2229_pilon	156886	158115	0	0.037767	0	0	1.18758	0.392225	0	0.216813	STRG.72608.1	scaffold10x_2229_pilon	114712	132654	KAA0185536.1 Lipopolysaccharide choline phosphotransferase protein [Fasciolopsis buski]	1.75653	2.02582	4.13074	3.60713	6.75806	7.63044	3.63275	6.34543
STRG.10583.1	STRG.10585.2	NO	0.670197	120783	STRG.10583.1	scaffold10x_297_pilon	1990599	1991444	0	0.025655	0	0	0.366186	1.34475	0	1.05601	STRG.10585.2	scaffold10x_297_pilon	2112226	2155115	THD29115.1 Kinesin protein [Fasciola hepatica]	0	0.0269705	0.019054	0.0283845	0.012427	0.184432	0	0
STRG.65587.1	STRG.65588.2	NO	0.670564	4484	STRG.65587.1	scaffold10x_988_pilon	80907	83600	0	0	0	0	0.0371213	0.067713	0.01277	0	STRG.65588.2	scaffold10x_988_pilon	88083	120550	THD22146.1 Nocturnin [Fasciola hepatica]	4.13231	2.75321	3.13978	3.00779	3.42675	6.6505	6.14662	3.47091
STRG.65461.1	STRG.65457.4	NO	0.67109	28666	STRG.65461.1	scaffold10x_719_pilon	562434	564365	0.784265	0.502027	0.476145	0.398498	0.346396	0.864148	0	0	STRG.65457.4	scaffold10x_719_pilon	526976	533769	RJW63561.1 LINE-1 retrotransposable element ORF2 protein [Clonorchis sinensis]	0.657805	0.357106	0.0800253	0.142858	0.351261	0.247293	0.039792	0.052555
STRG.56938.6	STRG.56941.3	NO	0.671974	11343	STRG.56938.6	scaffold10x_1427_pilon	415488	419135	0.290888	0.198118	0.269239	0.0674075	0.006344	0.04612	0	0	STRG.56941.3	scaffold10x_1427_pilon	430477	471144	THD27906.1 DnaJ subfamily B member [Fasciola hepatica]	43.9228	49.639	15.215	37.9141	2.90283	12.6349	3.00849	2.11549
STRG.12287.1	STRG.12289.1	NO	0.672608	21409	STRG.12287.1	scaffold10x_342_pilon	956099	972403	0.0931433	0.0332415	0.0739517	0.0792825	0.0322717	0.0252173	0.042284	0.875777	STRG.12289.1	scaffold10x_342_pilon	993811	1003239	THD28123.1 hypothetical protein D915_001022 [Fasciola hepatica]	0.127129	0.202046	0.392641	0.541878	1.31613	2.23441	6.42909	7.39451
STRG.49836.1	STRG.49841.1	NO	0.673125	52189	STRG.49836.1	scaffold10x_678_pilon	830851	840105	0.288786	0.257259	0.142208	0.256603	0.247494	0.172233	0.083128	0	STRG.49841.1	scaffold10x_678_pilon	892293	915090	THD22929.1 ADP-ribosylation factor protein 1 [Fasciola hepatica]	68.0934	61.983	49.9503	78.1206	17.7014	13.1817	35.8146	0.799126
STRG.54860.2	STRG.54861.3	NO	0.673348	10571	STRG.54860.2	scaffold10x_532_pilon	257296	259937	0.079566	0.146155	0.0654427	0.117043	0.00180633	0.0365072	0.082055	0	STRG.54861.3	scaffold10x_532_pilon	270507	337549	TPP63136.1 hypothetical protein FGIG_06819 [Fasciola gigantica]	38.8403	25.6616	30.8726	38.7113	2.31915	1.77565	0.835018	0
STRG.36321.1	STRG.36325.1	NO	0.673567	14218	STRG.36321.1	scaffold10x_922_pilon	6990	7620	0.448471	0.319002	0.313998	0.293549	2.24606	1.82391	0.9278	0.211951	STRG.36325.1	scaffold10x_922_pilon	21837	110747	THD25231.1 hypothetical protein D915_003740 [Fasciola hepatica]	1.07062	0.995549	1.46824	0.713274	3.37156	14.7986	4.71469	0.075391
STRG.67682.1	STRG.67685.1	NO	0.674204	64235	STRG.67682.1	scaffold10x_1754_pilon	393487	393946	0.0249673	0	0	0.198389	0.328144	0.647791	0	0	STRG.67685.1	scaffold10x_1754_pilon	458180	618130	THD28940.1 Nuclear factor interleukin-3-regulated protein [Fasciola hepatica]	5.23601	5.2262	9.04247	13.5198	6.7723	15.0796	9.14502	1.69355
STRG.7513.1	STRG.7514.4	NO	0.674375	234	STRG.7513.1	scaffold10x_209_pilon	1579608	1579992	75.9248	71.9763	54.8722	74.9605	18.5075	24.2795	19.1207	4.04573	STRG.7514.4	scaffold10x_209_pilon	1580225	1641156	THD28474.1 Catenin alpha-3 [Fasciola hepatica]	5.03256	2.77758	1.52374	6.14993	0.563716	0.335552	4.30906	0.56162
STRG.22139.7	STRG.22144.4	NO	0.674502	38093	STRG.22139.7	scaffold10x_1459_pilon	757244	760017	0.684584	0.308322	0	0.127292	0.0513787	0.00706375	0	0	STRG.22144.4	scaffold10x_1459_pilon	798109	950841	THD26982.1 E3 ubiquitin-protein ligase UBR4 [Fasciola hepatica]	12.5653	10.7624	11.0369	8.77442	0.060832	1.24958	0.00772	0.003626
STRG.50872.1	STRG.50867.3	NO	0.675338	37277	STRG.50872.1	scaffold10x_685_pilon	99659	100447	1.39743	0.927864	1.75268	1.23651	0.683556	6.08393	0.339938	3.81189	STRG.50867.3	scaffold10x_685_pilon	49703	62383	TPP58080.1 hypothetical protein FGIG_10539 [Fasciola gigantica]	1.35723	1.20193	2.4493	1.30496	3.57029	6.32234	3.11324	2.25315
STRG.64917.1	STRG.64935.4	NO	0.675386	168236	STRG.64917.1	scaffold10x_725_pilon	10761	19465	0.028357	0	0.0751473	0.0579945	0.0155237	0.0422973	0	0	STRG.64935.4	scaffold10x_725_pilon	187700	286443	THD28853.1 hypothetical protein D915_000301 [Fasciola hepatica]	4.17096	0.514766	3.44087	2.72502	0.384565	0.443189	0.419978	0.20863
STRG.46511.1	STRG.46509.5	NO	0.675784	427	STRG.46511.1	scaffold10x_748_pilon	112638	117568	0.0334397	0.122284	0	0	0	0.594027	0.563407	0	STRG.46509.5	scaffold10x_748_pilon	90499	112212	THD22825.1 hypothetical protein D915_006493 [Fasciola hepatica]	0	0	0.0404903	0.0466775	0.01261	0.123011	0.035976	0
STRG.17987.2	STRG.17992.1	NO	0.675836	42387	STRG.17987.2	scaffold10x_330_pilon	3261541	3264179	0	0	0	0.016133	0.0565677	0.0626743	0	0	STRG.17992.1	scaffold10x_330_pilon	3306565	3320366	THD26139.1 Transmembrane protein 45B [Fasciola hepatica]	30.7604	34.5331	27.1838	30.5426	68.6014	142.913	100.044	0.062211
STRG.61713.2	STRG.61735.1	NO	0.676669	338338	STRG.61713.2	scaffold10x_473_pilon	3482	6670	43.1133	39.7052	24.7785	34.3569	3.71888	16.0395	23.0963	2.57894	STRG.61735.1	scaffold10x_473_pilon	345007	381728	THD26720.1 Transcription factor IIIB subunit [Fasciola hepatica]	8.5	12.7564	10.6937	18.7872	3.75572	8.58394	7.63861	5.56301
STRG.66197.2	STRG.66192.2	NO	0.678375	3846	STRG.66197.2	scaffold10x_1299_pilon	410821	421876	0.0424217	0.0320465	0.0553667	0.014071	0.0225473	0.0391613	0	0	STRG.66192.2	scaffold10x_1299_pilon	286375	406976	THD24474.1 Nephrin [Fasciola hepatica]	4.51507	4.08319	5.27063	4.62043	1.18344	1.29552	0.510344	0.03269
STRG.2189.1	STRG.2192.1	NO	0.678851	133621	STRG.2189.1	scaffold10x_815_pilon	1610265	1611001	0.0427693	0.108906	0.053521	0.111498	0.530459	1.051	0.163014	0.083571	STRG.2192.1	scaffold10x_815_pilon	1744621	1757278	THD27954.1 B9 protein domain 1 [Latimeria chalumnae] [Fasciola hepatica]	0.920336	0.896147	3.24185	0.9039	2.53586	4.52025	0.87761	3.01065
STRG.20682.1	STRG.20681.1	NO	0.679263	866	STRG.20682.1	scaffold10x_75_pilon	276387	278386	0.0372363	0	0.0166047	0.023135	0.0827437	0.0601042	0.108992	0	STRG.20681.1	scaffold10x_75_pilon	258997	275522	THD23731.1 Melanoma inhibitory activity protein 3 [Fasciola hepatica]	18.1891	16.0341	27.7425	16.4827	16.3317	17.0656	60.5876	8.82807
STRG.35135.2	STRG.35133.4	NO	0.679342	7832	STRG.35135.2	scaffold10x_1125_pilon	386647	387335	0.113679	0.20815	0.353856	0.400776	0.195396	0.30208	0.333894	0	STRG.35133.4	scaffold10x_1125_pilon	342075	378816	THD24367.1 Ran-binding protein 3 [Fasciola hepatica]	0.157247	0.749966	3.42264	6.73441	0.325043	1.94058	0.378714	0.497906
STRG.79250.2	STRG.79252.4	YES	0.680165	18194	STRG.79250.2	scaffold10x_2464_pilon	26	6009	0	0	0	0	17.2932	20.2565	6.75805	0	STRG.79252.4	scaffold10x_2464_pilon	24202	27654	VZI26125.1 unnamed protein product [Sparganum proliferum]	0.00486033	0.003937	0.00121733	0.005653	0	0.186357	0.014471	0.014218
STRG.68415.1	STRG.68413.1	NO	0.680437	2027	STRG.68415.1	scaffold10x_1477_pilon	566042	575802	0	0.110125	0.0481813	0.0450905	0.084737	0.261227	0.01555	0	STRG.68413.1	scaffold10x_1477_pilon	561477	564016	THD22338.1 Glycosyltransferase 14 family member [Fasciola hepatica]	0.660433	1.09333	0.991145	2.50277	5.1484	4.72704	1.87046	0.211341
STRG.50062.3	STRG.50061.1	NO	0.680574	780	STRG.50062.3	scaffold10x_247_pilon	1108016	1112795	0	0.0158755	0.0405573	0.070592	0.040763	0.0945185	0.487779	0	STRG.50061.1	scaffold10x_247_pilon	1098298	1107237	THD22380.1 Annexin [Fasciola hepatica]	780.715	815.163	801.052	1044.16	151.183	154.929	1590.62	22.019
STRG.36023.1	STRG.36015.2	NO	0.680686	19007	STRG.36023.1	scaffold10x_143_pilon	1100485	1102501	0.0170413	0.0402095	0.0231357	0	0.245317	0.207839	0.130663	0.290759	STRG.36015.2	scaffold10x_143_pilon	1005321	1081479	THD23659.1 Adenylate kinase 7 [Fasciola hepatica]	0.233799	0.181005	0.273031	0.141957	0.477744	4.85485	1.85466	3.16569
STRG.9564.5	STRG.9565.6	NO	0.681526	8245	STRG.9564.5	scaffold10x_589_pilon	2989243	2995434	0	0	0.194205	0.0118915	0.147642	0.19375	0	0	STRG.9565.6	scaffold10x_589_pilon	3003678	3043409	THD19982.1 Bestrophin [Fasciola hepatica]	2.54568	1.94921	2.79584	0.79154	1.64572	5.47974	1.16343	1.00392
STRG.44650.4	STRG.44648.2	NO	0.681585	6566	STRG.44650.4	scaffold10x_832_pilon	1346425	1357324	0.558062	0.422999	0.549663	0.401817	0	0.219738	0.311357	0.267199	STRG.44648.2	scaffold10x_832_pilon	1325941	1339860	THD22686.1 ATPase ASNA1 [Fasciola hepatica]	30.4216	32.7597	51.4701	35.5953	19.237	25.1599	30.1844	8.79019
STRG.30158.2	STRG.30154.2	NO	0.682396	62293	STRG.30158.2	scaffold10x_286_pilon	519866	526720	0.705195	0.378713	0.499294	0.741079	0.0779383	0.419125	0.239774	0	STRG.30154.2	scaffold10x_286_pilon	452044	457574	THD20474.1 Mitotic spindle assembly checkpoint protein MAD2 [Fasciola hepatica]	8.92679	8.96411	7.3028	12.2788	0.860013	3.13719	9.58144	4.40181
STRG.22954.2	STRG.22961.1	NO	0.682688	87302	STRG.22954.2	scaffold10x_14_pilon	2024307	2026371	0.008953	0.0218115	0.029705	0.062769	0.058293	0.0333572	0.011784	0	STRG.22961.1	scaffold10x_14_pilon	2113672	2155622	THD25539.1 Amino acid transporter [Fasciola hepatica]	9.71667	8.63255	7.11697	13.483	8.74893	13.4988	2.07515	0
STRG.57264.1	STRG.57273.1	NO	0.6832	32152	STRG.57264.1	scaffold10x_8_pilon	697873	725175	0.0407333	0	0.739469	0.183694	1.11568	2.40242	1.0132	0.517114	STRG.57273.1	scaffold10x_8_pilon	757326	768374	RJW60727.1 Cell division cycle protein 27 -like protein [Clonorchis sinensis]	0.0286647	0.0168105	0.020353	0.0359875	0.243953	0.173428	0.046866	0
STRG.16709.1	STRG.16707.3	NO	0.683841	25874	STRG.16709.1	scaffold10x_4_pilon	2843023	2844738	0.22558	0.158143	0.19894	0.175119	0.0320017	0.0306937	0	0	STRG.16707.3	scaffold10x_4_pilon	2808394	2817150	TPP64623.1 Cyclin-L2 [Fasciola gigantica]	81.1408	91.7813	8.19746	33.7484	2.21269	4.51243	6.96722	0.827476
STRG.72381.1	STRG.72373.1	NO	0.684026	50446	STRG.72381.1	scaffold10x_1616_pilon	169839	170368	0	0	0	0	0.860556	0.94601	0	0	STRG.72373.1	scaffold10x_1616_pilon	95907	119394	THD19313.1 putative phosphoinositide phosphatase SAC9 [Fasciola hepatica]	4.51353	7.85314	13.1196	4.50946	16.4181	16.0618	14.9258	5.72056
STRG.59145.3	STRG.59144.5	NO	0.684458	11230	STRG.59145.3	scaffold10x_561_pilon	324580	326929	0.380292	0.148038	0.0504997	0.273684	0.294083	0.570546	0.038885	0	STRG.59144.5	scaffold10x_561_pilon	280852	313351	THD23628.1 hypothetical protein D915_005525, partial [Fasciola hepatica]	0.100137	0.005309	0.101818	0	0.0201397	0.531537	0.087415	0.019353
STRG.33608.1	STRG.33606.1	NO	0.685284	23915	STRG.33608.1	scaffold10x_370_pilon	555748	556113	0.0510273	0	0.209283	0.147763	0.472248	0.023947	0	0	STRG.33606.1	scaffold10x_370_pilon	490140	531834	THD23754.1 Polypeptide N-acetylgalactosaminyltransferase [Fasciola hepatica]	17.5109	18.5777	67.9725	18.4325	43.3149	17.6799	7.72763	0.819783
STRG.28054.1	STRG.28064.1	NO	0.685296	89430	STRG.28054.1	scaffold10x_1332_pilon	1596666	1598074	0	0.003086	0.0378727	0.044942	0	0.357688	0	0	STRG.28064.1	scaffold10x_1332_pilon	1687503	1848051	TPP60165.1 hypothetical protein FGIG_11998 [Fasciola gigantica]	3.97054	3.5975	5.91899	4.36531	4.43926	7.88428	4.67277	0
STRG.69819.1	STRG.69821.9	YES	0.686034	384	STRG.69819.1	scaffold10x_878_pilon	131179	191559	7.46211	10.0815	9.81344	19.0334	0.227168	0.108377	0.052763	0.049013	STRG.69821.9	scaffold10x_878_pilon	191942	231859	THD19906.1 hypothetical protein D915_009191 [Fasciola hepatica]	99.7138	171.595	511.293	243.046	15.2125	4.09626	2.74394	0
STRG.32345.1	STRG.32344.1	NO	0.686039	341	STRG.32345.1	scaffold10x_114_pilon	437085	438294	0.144817	0.232687	0.892675	0.738621	0.497783	0.391239	0.123197	0.115463	STRG.32344.1	scaffold10x_114_pilon	430671	436745	TPP66471.1 Vesicular glutamate transporter [Fasciola gigantica]	10.9495	15.0629	20.23	31.2359	2.5853	3.08209	1.00161	0.064813
STRG.41645.1	STRG.41647.1	NO	0.686429	5938	STRG.41645.1	scaffold10x_120_pilon	907992	909125	0.195549	0.184272	0.079673	0.231045	0.0385683	0.184856	0.030999	0	STRG.41647.1	scaffold10x_120_pilon	915062	916631	RJW65536.1 hypothetical protein CSKR_6200s [Clonorchis sinensis]	7.18432	6.5198	5.38079	6.14423	0.89999	0.981603	0.593851	1.29995
STRG.70254.4	STRG.70248.2	NO	0.686563	70062	STRG.70254.4	scaffold10x_2406_pilon	371700	375217	0.07589	0.0697905	0.0139017	0.022011	0.0358347	0.0372448	0.027474	0	STRG.70248.2	scaffold10x_2406_pilon	271971	301639	THD27917.1 Dro/myosuppressin receptor [Fasciola hepatica]	5.93614	5.98725	2.10187	5.41124	0.214345	2.21086	0	0
STRG.74549.1	STRG.74560.1	NO	0.687516	123772	STRG.74549.1	scaffold10x_2706_pilon	96575	104732	0.0763067	0.02313	0.248548	0.112199	0.283136	4.76591	0.040397	0	STRG.74560.1	scaffold10x_2706_pilon	228503	237201	AIE44418.1 glyceraldehyde 3-phosphate dehydrogenase [Fasciola hepatica]	2.23843	1.71788	0.745926	0.97017	0.348354	2.89732	0.597173	0.184875
STRG.9350.2	STRG.9354.2	NO	0.687588	79189	STRG.9350.2	scaffold10x_749_pilon	3509853	3510463	3.66413	3.48951	1.90539	2.3154	0.102972	7.16567	0.713507	0	STRG.9354.2	scaffold10x_749_pilon	3589651	3599039	THD21842.1 hypothetical protein D915_007416 [Fasciola hepatica]	161.95	148.335	104.057	115.428	114.41	152.385	111.137	129.41
STRG.44948.1	STRG.44934.3	NO	0.688329	63951	STRG.44948.1	scaffold10x_1213_pilon	1274476	1276339	922.855	774.003	1249.56	1349.56	565.549	319.446	10.9288	2.31216	STRG.44934.3	scaffold10x_1213_pilon	1147879	1210526	THD25600.1 Cyclin-dependent kinase 14 [Fasciola hepatica]	0.199054	0.142513	0.237098	0.313107	0.13878	0.217326	0.191613	0
STRG.17465.1	STRG.17470.1	NO	0.688418	27020	STRG.17465.1	scaffold10x_1084_pilon	1736215	1737577	0	0	0.0846523	0.0411815	0.15977	0.386235	0.780818	0	STRG.17470.1	scaffold10x_1084_pilon	1764596	1843862	THD23493.1 Nuclear receptor subfamily 1 group I member 3 [Fasciola hepatica]	5.22365	3.24634	6.04001	7.20086	1.16372	2.77853	13.9965	0.804705
STRG.64368.1	STRG.64377.2	NO	0.688931	89747	STRG.64368.1	scaffold10x_644_pilon	671257	693546	0.0221083	0.0136665	0.339296	0.0853965	0.0756003	0.202413	0.094731	0	STRG.64377.2	scaffold10x_644_pilon	783292	796444	THD18963.1 Small nuclear ribonucleoprotein U1 subunit 70 [Fasciola hepatica]	23.9307	19.5048	34.1587	18.7765	24.8041	30.0622	10.2251	19.2453
STRG.72250.1	STRG.72229.1	NO	0.689011	169396	STRG.72250.1	scaffold10x_890_pilon	182305	183457	2.53099	2.21545	3.93435	12.2047	0.051077	0.260234	0.047584	0.062115	STRG.72229.1	scaffold10x_890_pilon	943	12910	KAA0183709.1 AMME syndrome candidate protein [Fasciolopsis buski]	601.793	667.883	481.298	655.417	75.4051	77.0976	77.2274	21.4583
STRG.24570.1	STRG.24562.2	NO	0.691233	16044	STRG.24570.1	scaffold10x_604_pilon	2039518	2043298	0.021811	0.0273675	0.0365453	0.0776085	0.0704833	0.0323152	0	0	STRG.24562.2	scaffold10x_604_pilon	1922679	2023475	THD19229.1 Hexosyltransferase [Fasciola hepatica]	4.79042	2.53737	9.57573	11.0695	3.24913	6.13808	0	0
STRG.7513.1	STRG.7506.7	NO	0.691331	74204	STRG.7513.1	scaffold10x_209_pilon	1579608	1579992	75.9248	71.9763	54.8722	74.9605	18.5075	24.2795	19.1207	4.04573	STRG.7506.7	scaffold10x_209_pilon	1476041	1505405	THD28473.1 putative Transient receptor potential cation channel subfamily m member [Fasciola hepatica]	0.598406	0.578144	0.801925	2.7007	0.04285	0.0751622	0.017061	0
STRG.60407.1	STRG.60405.6	NO	0.69173	10708	STRG.60407.1	scaffold10x_845_pilon	40432	58178	1.02431	1.36468	0.793985	0.924977	1.25458	2.09183	0.314567	0	STRG.60405.6	scaffold10x_845_pilon	13258	29725	THD18213.1 Palmitoyltransferase [Fasciola hepatica]	1.1856	1.89607	1.32303	0.614839	1.70169	3.67964	1.76925	1.18716
STRG.58359.1	STRG.58354.1	NO	0.691863	21633	STRG.58359.1	scaffold10x_2189_pilon	513532	515315	0.117426	0.08196	0.107616	0.158518	0	0.0243387	0	0	STRG.58354.1	scaffold10x_2189_pilon	474991	491900	THD28147.1 hypothetical protein D915_001030 [Fasciola hepatica]	4.98789	4.42973	5.49988	4.57656	0.956566	1.96751	0.298924	4.88902
STRG.22419.3	STRG.22418.2	NO	0.692105	1571	STRG.22419.3	scaffold10x_919_pilon	242673	256424	0.00568533	0.0036915	0	0	0	0.308141	0.152548	0.252966	STRG.22418.2	scaffold10x_919_pilon	201832	241103	THD28464.1 hypothetical protein D915_000686 [Fasciola hepatica]	0.049057	0	0.056316	0.0508915	0.0207307	0.591827	0.198915	0
STRG.6744.1	STRG.6745.9	NO	0.692644	50807	STRG.6744.1	scaffold10x_58_pilon	2894778	2895106	0	0	0	0	0.220058	0.544826	0	0	STRG.6745.9	scaffold10x_58_pilon	2945912	2963625	RJW69155.1 LINE-1 retrotransposable element ORF2 protein [Clonorchis sinensis]	0.0530077	0.07151	0.0324923	0.0705365	0.390232	0.228796	0.022646	0.018047
STRG.33952.1	STRG.33948.1	NO	0.693572	6463	STRG.33952.1	scaffold10x_1573_pilon	1311063	1316116	0.196223	0.148418	0.310386	0.329491	0.0274877	0.0932392	0.171858	0	STRG.33948.1	scaffold10x_1573_pilon	1284513	1304601	XP_009172070.1 hypothetical protein T265_08099 [Opisthorchis viverrini]	827.856	844.401	765.668	776.792	472.216	514.387	296.215	1.60627
STRG.61713.3	STRG.61735.1	NO	0.694229	338338	STRG.61713.3	scaffold10x_473_pilon	3482	6670	53.5084	42.2871	26.7698	47.8675	5.58725	29.3399	34.8802	4.63474	STRG.61735.1	scaffold10x_473_pilon	345007	381728	THD26720.1 Transcription factor IIIB subunit [Fasciola hepatica]	8.5	12.7564	10.6937	18.7872	3.75572	8.58394	7.63861	5.56301
STRG.47459.2	STRG.47460.1	NO	0.694689	2494	STRG.47459.2	scaffold10x_179_pilon	273334	283089	0	0.013161	0.304722	0.412454	0.0746547	0.995591	0.120966	0.343932	STRG.47460.1	scaffold10x_179_pilon	285582	381490	THD23442.1 Excitatory amino acid transporter 3 [Fasciola hepatica]	3.9137	2.75384	2.43868	1.00524	1.39863	10.661	3.7218	0.764512
STRG.23324.1	STRG.23318.4	NO	0.694924	23390	STRG.23324.1	scaffold10x_917_pilon	1760858	1764003	0.00831933	0.0382785	0.00701033	0.0197655	0.0173617	0.0511347	0.06685	0	STRG.23318.4	scaffold10x_917_pilon	1627079	1737469	THD28812.1 Transmembrane protein 8A [Fasciola hepatica]	2.47365	2.42544	2.06761	1.32888	1.69701	1.20528	7.41157	0.178944
STRG.73813.1	STRG.73812.1	NO	0.695179	16450	STRG.73813.1	scaffold10x_131_pilon	41153	41659	0.27858	0.368306	0.258398	0.34587	0.142873	0.428489	0.369659	0.523844	STRG.73812.1	scaffold10x_131_pilon	7345	24704	KAA3678154.1 uncharacterized protein DEA37_0006302 [Paragonimus westermani]	1.13242	0.959366	0.845022	1.64477	0.666668	1.09944	0.746046	5.46674
STRG.24425.2	STRG.24420.1	NO	0.695257	1277	STRG.24425.2	scaffold10x_500_pilon	2269284	2286037	0	0	0	0	0.0233747	0.162076	0	0	STRG.24420.1	scaffold10x_500_pilon	2134449	2268008	TPP65663.1 hypothetical protein FGIG_06643, partial [Fasciola gigantica]	1.63598	2.73122	2.46474	2.30967	1.25884	4.27942	0.640919	0.035984
STRG.61713.1	STRG.61735.3	NO	0.696865	338338	STRG.61713.1	scaffold10x_473_pilon	3482	6670	69.8642	66.504	39.873	67.2843	11.1622	38.5401	30.7929	4.35279	STRG.61735.3	scaffold10x_473_pilon	345007	381728	THD26720.1 Transcription factor IIIB subunit [Fasciola hepatica]	10.6004	7.78322	3.15188	5.3116	0.375083	0.155262	2.19436	4.30359
STRG.61675.1	STRG.61669.4	NO	0.697037	36982	STRG.61675.1	scaffold10x_859_pilon	411275	411696	3.12129	2.60838	2.29396	4.42088	11.2877	23.6693	4.58231	0.869995	STRG.61669.4	scaffold10x_859_pilon	322095	374294	THD21968.1 hypothetical protein D915_007362, partial [Fasciola hepatica]	0.0675433	0.113962	0.114026	0.12243	0.046017	0.519154	0.059127	0.276008
STRG.65403.1	STRG.65409.1	NO	0.697614	126745	STRG.65403.1	scaffold10x_182_pilon	485469	493806	0.0170637	0.009193	0.0360923	0.01205	0.073649	0.13509	0.006783	0.363252	STRG.65409.1	scaffold10x_182_pilon	620550	713872	THD26666.1 Nardilysin [Fasciola hepatica]	20.0735	21.5239	29.3414	19.1246	30.8801	39.7525	57.9327	65.9047
STRG.41359.1	STRG.41362.2	NO	0.697919	21693	STRG.41359.1	scaffold10x_474_pilon	250253	250633	0.701012	0	2.50746	0.806998	0.49084	2.73305	0	2.42842	STRG.41362.2	scaffold10x_474_pilon	272325	343763	THD21803.1 Expressed conserved protein [Fasciola hepatica]	4.34651	4.62961	5.76266	3.2541	3.34636	4.5328	1.05944	7.90644
STRG.15547.2	STRG.15546.1	NO	0.698748	3678	STRG.15547.2	scaffold10x_253_pilon	3305604	3307887	0	0.0237845	0.081369	0.041332	0.042481	0.26486	0.226363	0	STRG.15546.1	scaffold10x_253_pilon	3300183	3301927	THD25330.1 hypothetical protein D915_003911 [Fasciola hepatica]	0.227856	0.125062	111.421	0.318249	663.719	935.176	299.692	0.472362
STRG.10030.1	STRG.10031.5	NO	0.699874	6796	STRG.10030.1	scaffold10x_53_pilon	1640747	1641185	0	0	0	0	0.486103	0.677539	0.116677	0.134844	STRG.10031.5	scaffold10x_53_pilon	1647980	1766697	TPP56010.1 hypothetical protein FGIG_06268 [Fasciola gigantica]	0	0	0.02709	0	0.000865667	0.0925597	0	0
STRG.40107.1	STRG.40099.3	NO	0.700206	128434	STRG.40107.1	scaffold10x_744_pilon	1395410	1399234	0.343713	0.22485	0.519108	0.412609	0.071041	0.34516	0.073939	0.016317	STRG.40099.3	scaffold10x_744_pilon	1146823	1266977	THD26845.1 Kinesin protein [Fasciola hepatica]	0.514958	0.53562	2.14902	0.222626	0.208332	0.300222	0.099965	0
STRG.21151.1	STRG.21143.1	NO	0.700379	31166	STRG.21151.1	scaffold10x_418_pilon	1163673	1164838	0.00670867	0.0167885	0.0202717	0.016281	0.164964	0.411671	0.212924	0.012984	STRG.21143.1	scaffold10x_418_pilon	1129445	1132508	VDP93798.1 unnamed protein product [Echinostoma caproni]	0.218106	0.023819	0.100697	0.0892745	0.638496	0.640585	0.119904	0.280404
STRG.61162.1	STRG.61153.4	NO	0.701179	93689	STRG.61162.1	scaffold10x_127_pilon	654520	656048	0.0142363	0.018646	0.0284167	0	0.0781193	0.615996	0.282841	0	STRG.61153.4	scaffold10x_127_pilon	514794	560832	THD22387.1 Cancer nucleoside-triphosphatase [Fasciola hepatica]	0.7413	0.314504	1.08996	0.591634	1.89012	2.50109	1.31988	1.73156
STRG.40107.1	STRG.40099.2	NO	0.701537	128584	STRG.40107.1	scaffold10x_744_pilon	1395410	1399234	0.343713	0.22485	0.519108	0.412609	0.071041	0.34516	0.073939	0.016317	STRG.40099.2	scaffold10x_744_pilon	1146823	1266827	THD26845.1 Kinesin protein [Fasciola hepatica]	6.74508	5.54002	9.32113	3.2496	3.12739	2.79314	3.67378	0.168889
STRG.28054.2	STRG.28064.1	NO	0.702369	89430	STRG.28054.2	scaffold10x_1332_pilon	1596666	1598074	0.0229807	0.0530635	0.0379117	0	0.00669033	0.231544	0.032154	0	STRG.28064.1	scaffold10x_1332_pilon	1687503	1848051	TPP60165.1 hypothetical protein FGIG_11998 [Fasciola gigantica]	3.97054	3.5975	5.91899	4.36531	4.43926	7.88428	4.67277	0
STRG.36321.1	STRG.36325.2	NO	0.703428	14218	STRG.36321.1	scaffold10x_922_pilon	6990	7620	0.448471	0.319002	0.313998	0.293549	2.24606	1.82391	0.9278	0.211951	STRG.36325.2	scaffold10x_922_pilon	21837	110747	THD25231.1 hypothetical protein D915_003740 [Fasciola hepatica]	0	0	0	0	0.106366	0.426728	0.012666	0
STRG.12608.1	STRG.12610.1	NO	0.704336	20897	STRG.12608.1	scaffold10x_654_pilon	1607216	1608104	0.368239	0.279834	0.558391	0.295029	0.0312743	0.135002	0.31102	0	STRG.12610.1	scaffold10x_654_pilon	1629000	1663563	THD25973.1 Phosphatidate cytidylyltransferase mitochondrial [Fasciola hepatica]	24.1463	24.0429	21.6957	26.1647	7.89152	11.5936	11.5504	10.6401
STRG.644.1	STRG.647.1	NO	0.704451	13146	STRG.644.1	scaffold10x_520_pilon	1211948	1213096	0.243125	0.270809	0.21285	0.248045	0.228965	0.15478	0.207856	0	STRG.647.1	scaffold10x_520_pilon	1226241	1267391	THD25032.1 Delta-aminolevulinic acid dehydratase [Fasciola hepatica]	37.093	39.4806	48.5398	38.5971	28.1958	36.2125	31.7334	18.421
STRG.26653.2	STRG.26643.6	NO	0.705254	46518	STRG.26653.2	scaffold10x_123_pilon	494951	495472	0	0	0	0	0.92812	1.22825	0	0	STRG.26643.6	scaffold10x_123_pilon	414211	448434	THD19940.1 Poly [ADP-ribose] polymerase [Fasciola hepatica]	0.13917	0	0	0.329907	0.00501833	1.32561	0	0
STRG.45394.1	STRG.45393.5	NO	0.705416	3531	STRG.45394.1	scaffold10x_94_pilon	136729	137287	0	0	0	0.0437095	1.10696	0.682077	0	0	STRG.45393.5	scaffold10x_94_pilon	82213	133199	THD20439.1 Ubiquitin carboxyl-terminal hydrolase isozyme L5 [Fasciola hepatica]	0.310047	0.321864	0.171171	0.22988	0.830367	1.96351	0.242551	0.108941
STRG.53276.1	STRG.53277.2	NO	0.705653	5258	STRG.53276.1	scaffold10x_721_pilon	1016364	1019186	0.022199	0	0.0799717	0.0734145	0.0638253	0.0248198	0	0.052878	STRG.53277.2	scaffold10x_721_pilon	1024443	1054656	THD25311.1 Ribulose-phosphate 3-epimerase [Fasciola hepatica]	5.17412	5.43505	12.454	8.21695	7.80211	4.52633	3.52339	2.89465
STRG.61054.1	STRG.61048.2	NO	0.707615	41637	STRG.61054.1	scaffold10x_1331_pilon	798340	809525	0.144894	0.106714	0.113862	0.149921	0.0383217	0.085223	0.08317	0	STRG.61048.2	scaffold10x_1331_pilon	655701	756704	TGZ68408.1 hypothetical protein CRM22_004273 [Opisthorchis felineus]	83.0388	94.6397	92.6902	77.537	54.299	103.391	23.6368	0
STRG.18492.1	STRG.18488.5	NO	0.707695	870	STRG.18492.1	scaffold10x_464_pilon	1509071	1509769	0.0222067	0	0	0.110076	1.41152	2.48914	0.875221	0.887006	STRG.18488.5	scaffold10x_464_pilon	1442455	1508202	THD22896.1 hypothetical protein D915_006434 [Fasciola hepatica]	2.44674	1.34433	1.3204	0.658187	1.78168	5.71817	0.755195	0.588229
STRG.26578.1	STRG.26572.5	NO	0.70773	38833	STRG.26578.1	scaffold10x_485_pilon	2111391	2113256	41.8546	40.087	29.147	35.7893	34.1406	21.2381	15.4946	3.91702	STRG.26572.5	scaffold10x_485_pilon	2049896	2072559	THD22974.1 hypothetical protein D915_006429 [Fasciola hepatica]	2.92483	4.00045	3.46853	6.61531	1.47002	0.706538	0.97953	0
STRG.41356.1	STRG.41361.1	NO	0.708471	67455	STRG.41356.1	scaffold10x_474_pilon	178877	182799	0	0	0	0	0.0393433	0.123242	0	0	STRG.41361.1	scaffold10x_474_pilon	250253	282155	RJW63561.1 LINE-1 retrotransposable element ORF2 protein [Clonorchis sinensis]	0.0125663	0	0.161056	0.0114595	0.340001	0.425284	0.062859	0.347073
STRG.69819.1	STRG.69821.6	YES	0.708619	384	STRG.69819.1	scaffold10x_878_pilon	131179	191559	7.46211	10.0815	9.81344	19.0334	0.227168	0.108377	0.052763	0.049013	STRG.69821.6	scaffold10x_878_pilon	191942	231859	THD19906.1 hypothetical protein D915_009191 [Fasciola hepatica]	335.286	240.703	659.111	327.502	52.6392	4.74756	6.69735	0.73103
STRG.49992.1	STRG.50000.1	NO	0.70905	49984	STRG.49992.1	scaffold10x_247_pilon	21916	33381	0.009903	0	0.0230773	0.0130685	0	0.514478	0	0	STRG.50000.1	scaffold10x_247_pilon	83364	107146	THD25304.1 Valacyclovir hydrolase [Fasciola hepatica]	1.77473	1.33658	3.29013	1.98186	1.88843	4.09054	2.98319	1.05259
STRG.38292.1	STRG.38295.10	NO	0.709116	7275	STRG.38292.1	scaffold10x_935_pilon	1637244	1638429	0.0191053	0.0070745	0.100691	0	0.0710363	0.363286	0.0997	0.076109	STRG.38295.10	scaffold10x_935_pilon	1645703	1732420	THD25189.1 hypothetical protein D915_003917 [Fasciola hepatica]	1.59504	0.245134	6.85747	0.34877	2.80388	6.30189	0.773427	1.34989
STRG.6201.1	STRG.6203.1	NO	0.709658	12255	STRG.6201.1	scaffold10x_213_pilon	4780824	4783187	0.123731	0.108034	0.10863	0.119882	0.0500327	0.0697828	0.095559	0.084984	STRG.6203.1	scaffold10x_213_pilon	4795441	4810348	TPP61773.1 Programmed cell death protein 10 [Fasciola gigantica]	51.6869	49.4934	64.635	47.6643	27.3799	40.6165	29.983	36.1488
STRG.45969.3	STRG.45971.1	NO	0.710253	24779	STRG.45969.3	scaffold10x_1445_pilon	867805	869158	0.113608	0.144833	0.406116	0.475183	0.0672973	0.103307	0	0	STRG.45971.1	scaffold10x_1445_pilon	893936	912281	THD28613.1 Forkhead box protein J1-B [Fasciola hepatica]	3.04522	3.52885	3.81616	4.98834	1.43061	4.34709	1.22696	2.95442
STRG.57185.2	STRG.57175.2	NO	0.71032	81122	STRG.57185.2	scaffold10x_567_pilon	455372	458062	0.009151	0	0.050684	0	0.0998507	0.0874868	0.013165	0	STRG.57175.2	scaffold10x_567_pilon	326507	374251	THD19775.1 DNA topoisomerase [Fasciola hepatica]	0.68995	0.282397	0	0	2.54596	0.605494	0.163389	0
STRG.29846.2	STRG.29845.1	NO	0.711338	25560	STRG.29846.2	scaffold10x_19_pilon	1623433	1624487	2.98179	2.13815	2.78579	3.24133	0.0120637	0.108136	2.33237	0.002971	STRG.29845.1	scaffold10x_19_pilon	1556844	1597874	THD26911.1 putative apoptosis regulator bax [Fasciola hepatica]	20.1899	22.2815	27.6347	30.4424	9.51772	21.8389	16.1904	13.0499
STRG.78390.1	STRG.78389.2	NO	0.711678	22372	STRG.78390.1	scaffold10x_1024_pilon	58411	67803	0.0818753	0.0228365	0	0.118266	0.219026	0.122458	0.039968	0	STRG.78389.2	scaffold10x_1024_pilon	17884	36040	KAA3680831.1 uncharacterized protein DEA37_0007530 [Paragonimus westermani]	0.763976	0.504177	0.546364	0.450788	2.12368	1.48588	1.56442	0.343747
STRG.59645.1	STRG.59647.1	NO	0.712514	15156	STRG.59645.1	scaffold10x_1866_pilon	414888	415368	0.711151	0.055885	1.25234	0.0993635	2.96256	8.50886	0.220267	0.47838	STRG.59647.1	scaffold10x_1866_pilon	430523	436893	XP_009165367.1 hypothetical protein T265_02778 [Opisthorchis viverrini]	0.150971	0.110222	0.040469	0.0856355	5.89093	3.99608	0.069797	0
STRG.67628.1	STRG.67624.3	NO	0.712618	4515	STRG.67628.1	scaffold10x_1546_pilon	240496	250279	0	0.015885	0.046878	0.026697	0.0265237	0.139534	0.083963	0.035985	STRG.67624.3	scaffold10x_1546_pilon	224955	235982	KAA3671059.1 uncharacterized protein DEA37_0004185 [Paragonimus westermani]	1.3025	0.63359	0.85327	0.645965	0.850682	4.03782	0.318794	0.919769
STRG.74506.1	STRG.74505.2	NO	0.712823	12333	STRG.74506.1	scaffold10x_1680_pilon	185190	186508	0	0	0.0706753	0	0.214101	0.213337	0	0	STRG.74505.2	scaffold10x_1680_pilon	137532	172858	TPP57184.1 Translation initiation factor eIF-2B subunit beta [Fasciola gigantica]	17.7447	18.1554	34.9707	14.7019	34.4465	48.4326	25.0258	38.3299
STRG.39112.1	STRG.39107.1	NO	0.712876	30071	STRG.39112.1	scaffold10x_269_pilon	1312466	1315811	0.136245	0.076363	0.127494	0.214671	0.007281	0.0159327	0	0	STRG.39107.1	scaffold10x_269_pilon	1279704	1282396	THD26496.1 Alpha-cardiac actin [Fasciola hepatica]	24.2174	27.8884	39.9375	29.5787	13.6742	22.1259	15.6031	0.117303
STRG.4020.4	STRG.4023.1	NO	0.713106	9118	STRG.4020.4	scaffold10x_513_pilon	1537094	1540473	0.061347	0.0464225	0.000492	0	0.140151	0.517344	0.11672	0	STRG.4023.1	scaffold10x_513_pilon	1549590	1554004	THD22700.1 hypothetical protein D915_006706 [Fasciola hepatica]	138.081	133.028	334.167	207.307	264.427	518.982	44.1748	0.840478
STRG.41417.4	STRG.41426.1	NO	0.713215	5977	STRG.41417.4	scaffold10x_474_pilon	1265374	1285644	0.101358	0.075363	0.10649	0.0471325	0.276563	0.502678	0.010881	0	STRG.41426.1	scaffold10x_474_pilon	1291620	1313003	THD26288.1 Peroxidasin [Fasciola hepatica]	1.74536	1.90471	8.88634	4.65805	15.7826	31.4353	22.7938	0.059375
STRG.60210.1	STRG.60209.5	NO	0.713464	4511	STRG.60210.1	scaffold10x_1104_pilon	783118	785986	1.38078	1.26132	0.242449	0.392651	0.961481	1.07024	0.414303	0	STRG.60209.5	scaffold10x_1104_pilon	753111	778608	THD28256.1 Nuclear pore complex protein Nup85 [Fasciola hepatica]	18.5331	14.8888	2.64052	7.15911	0.473897	4.52562	1.79941	0.740154
STRG.2768.1	STRG.2765.1	NO	0.713789	52651	STRG.2768.1	scaffold10x_908_pilon	4665484	4669226	0.303722	0.42132	0.272399	0.548918	0.282331	0.159556	0.372137	0	STRG.2765.1	scaffold10x_908_pilon	4588644	4612834	TPP66718.1 Ezrin-moesin-radixin [Fasciola gigantica]	929.068	980.879	895.754	905.797	437.957	531.471	1364.16	246.341
STRG.46225.1	STRG.46219.1	NO	0.714565	108392	STRG.46225.1	scaffold10x_421_pilon	117128	123897	0	0.0121455	0	0	0.144263	0.163318	0.083727	0	STRG.46219.1	scaffold10x_421_pilon	5692	8737	KAA3674901.1 uncharacterized protein DEA37_0000754 [Paragonimus westermani]	0.23769	0	0.0715727	0.0919815	0.462799	0.345218	0	0
STRG.2101.1	STRG.2095.1	NO	0.71474	28900	STRG.2101.1	scaffold10x_815_pilon	210117	210814	2.79272	1.56737	3.64436	2.19438	0.1013	0.517941	0	0	STRG.2095.1	scaffold10x_815_pilon	139672	181218	THD20050.1 Forkhead box protein K2 [Fasciola hepatica]	59.9507	67.7886	57.4048	63.3447	21.2689	36.1172	49.497	32.4824
STRG.58123.2	STRG.58116.2	NO	0.7161	135715	STRG.58123.2	scaffold10x_1859_pilon	624995	630187	0	0	0.007405	0	0.182868	0.192414	0	0.044346	STRG.58116.2	scaffold10x_1859_pilon	447983	489281	THD27862.1 Surface protein PspC [Fasciola hepatica]	1.13935	0.968785	5.09433	2.13777	4.58113	33.5198	0.630653	0
STRG.28127.1	STRG.28126.4	NO	0.716324	6307	STRG.28127.1	scaffold10x_720_pilon	240009	242125	7.41961	5.38059	2.72356	3.916	0.864979	3.00039	0	0.301724	STRG.28126.4	scaffold10x_720_pilon	216213	233703	TPP58606.1 Eukaryotic polypeptide chain release factor 3 [Fasciola gigantica]	6.29391	9.03762	4.37534	6.81451	0.253154	0.539105	3.58914	0.707748
STRG.55534.1	STRG.55511.4	NO	0.716694	286742	STRG.55534.1	scaffold10x_656_pilon	1185035	1185584	0.42493	0.476673	0.563633	1.06393	0.0584277	0.0309682	0	0	STRG.55511.4	scaffold10x_656_pilon	824150	898294	THD23205.1 hypothetical protein D915_005813 [Fasciola hepatica]	2.91623	2.28974	1.26112	5.06341	0.338592	1.51722	3.02667	0.309368
STRG.61309.1	STRG.61313.2	NO	0.717382	24911	STRG.61309.1	scaffold10x_663_pilon	825305	825876	1.4909	0.985707	1.07353	1.34601	0.139799	0.903727	0.691101	0.29298	STRG.61313.2	scaffold10x_663_pilon	850786	905083	THD23370.1 UDP-n-acetylglucosamine pyrophosphorylase [Fasciola hepatica]	15.4794	22.5837	8.66045	17.7058	0.646021	1.13408	3.08743	2.54063
STRG.13194.5	STRG.13203.2	NO	0.717683	40106	STRG.13194.5	scaffold10x_841_pilon	3452685	3457286	10.4045	8.05332	3.01057	6.6221	3.13721	7.48589	4.16161	0.860376	STRG.13203.2	scaffold10x_841_pilon	3497391	3501079	THD19881.1 Far upstream element-binding protein 2 [Fasciola hepatica]	246.346	155.891	103.797	97.2545	49.5059	152.316	196.034	82.0014
STRG.37157.1	STRG.37154.1	NO	0.717817	12235	STRG.37157.1	scaffold10x_408_pilon	49261	51203	0.26996	0.283583	0.0880083	0.241115	0.209625	0.00750125	0.0437	0.124214	STRG.37154.1	scaffold10x_408_pilon	805	37027	TPP66128.1 Transient receptor potential cation channel subfamily A member 1, partial [Fasciola gigantica]	26.1659	21.921	21.612	21.6057	11.561	5.31989	0.553231	0.333944
STRG.44593.3	STRG.44583.1	NO	0.718607	88064	STRG.44593.3	scaffold10x_832_pilon	235221	238772	0	0	0	0	0.00335433	0.131841	0	0	STRG.44583.1	scaffold10x_832_pilon	143385	147158	KAA3676061.1 uncharacterized protein DEA37_0004666 [Paragonimus westermani]	0.0240523	0.0084425	0.0226773	0.0180545	0.38588	0.52084	0.228224	0.226903
STRG.19014.4	STRG.19010.1	NO	0.720163	25135	STRG.19014.4	scaffold10x_81_pilon	2664718	2666023	0.0297287	0.109268	0.0268183	0.038371	0.545745	1.39927	0.309348	0	STRG.19010.1	scaffold10x_81_pilon	2604385	2639584	NO HITS	0.188289	0.157404	0.318258	0.159764	0.281828	0.805708	0.772	0.306495
STRG.60407.1	STRG.60405.11	NO	0.720595	10708	STRG.60407.1	scaffold10x_845_pilon	40432	58178	1.02431	1.36468	0.793985	0.924977	1.25458	2.09183	0.314567	0	STRG.60405.11	scaffold10x_845_pilon	13258	29725	THD18213.1 Palmitoyltransferase [Fasciola hepatica]	0.0943717	0.194547	0.314763	0.355587	0.109658	0.454809	0	0
STRG.21870.1	STRG.21862.3	NO	0.72174	112906	STRG.21870.1	scaffold10x_93_pilon	712960	751402	0	0	0.0473193	0	0.170086	0.112126	0.144346	0	STRG.21862.3	scaffold10x_93_pilon	597281	600055	THD25969.1 hypothetical protein D915_003243, partial [Fasciola hepatica]	2.70684	3.11371	8.94502	5.54236	27.1905	42.1386	115.723	0.241075
STRG.2139.1	STRG.2140.1	NO	0.722566	206	STRG.2139.1	scaffold10x_815_pilon	753926	754437	0.225302	0.229272	0.310583	1.26484	0.151353	0.0940355	0.162681	0	STRG.2140.1	scaffold10x_815_pilon	754642	857370	THD27290.1 Phosphodiesterase [Fasciola hepatica]	15.4827	15.8671	27.0146	28.9089	8.52775	15.1744	4.55154	0.291369
STRG.64498.1	STRG.64494.4	NO	0.723082	18542	STRG.64498.1	scaffold10x_785_pilon	810063	811414	0.133083	0.086535	0.113639	0.160563	0.077582	0.276044	0.026446	0.017638	STRG.64494.4	scaffold10x_785_pilon	718793	791522	THD22597.1 Calcium binding protein 39 [Fasciola hepatica]	0.079948	0.667817	3.11623	4.67412	0.0642487	3.62008	0.064738	0
STRG.25173.5	STRG.25177.3	NO	0.723297	42276	STRG.25173.5	scaffold10x_631_pilon	115089	118549	0.0495213	0.0562635	0.0582273	0.086997	0.00442367	0.0379175	0.015751	0	STRG.25177.3	scaffold10x_631_pilon	160824	175616	THD22753.1 hypothetical protein D915_006262 [Fasciola hepatica]	4.36956	3.20004	16.9894	21.2565	5.77583	9.71065	6.91504	0.284718
STRG.39871.5	STRG.39866.1	NO	0.723607	43885	STRG.39871.5	scaffold10x_885_pilon	1419221	1428132	0	0	0.051424	0	0.021563	0.0336072	0.5671	0	STRG.39866.1	scaffold10x_885_pilon	1345781	1375337	THD20642.1 Lunapark [Fasciola hepatica]	72.3433	79.0463	89.803	74.8752	48.7432	85.8842	116.098	42.5734
STRG.58894.2	STRG.58899.1	NO	0.724124	20288	STRG.58894.2	scaffold10x_1437_pilon	794180	795826	0.026591	0.041354	0.0486507	0.019565	0.0105693	0.104367	0.081983	0.092138	STRG.58899.1	scaffold10x_1437_pilon	816113	824152	THD26907.1 ELAV like protein 2/3/4 [Fasciola hepatica]	0.068579	0.0579205	0.0820667	0.11081	0.00360933	41.9278	21.6832	0.894856
STRG.54726.1	STRG.54724.1	NO	0.724371	18316	STRG.54726.1	scaffold10x_1842_pilon	611502	619287	4.04463	3.68877	3.87678	4.08522	2.32313	4.14793	3.10333	0.694677	STRG.54724.1	scaffold10x_1842_pilon	552533	593187	THD21191.1 DNA-directed RNA polymerase subunit beta [Fasciola hepatica]	12.4621	7.43261	10.9358	10.7921	5.89034	10.4578	12.8911	5.32212
STRG.27229.1	STRG.27235.1	NO	0.725224	97599	STRG.27229.1	scaffold10x_1137_pilon	1096105	1096913	0	0	0	0	0	0.221867	0	0	STRG.27235.1	scaffold10x_1137_pilon	1194511	1239630	THD21176.1 hypothetical protein D915_008151 [Fasciola hepatica]	0.0477563	0.129955	0.108092	0.123495	0.0920613	0.220627	0	0.118782
STRG.34300.3	STRG.34301.1	NO	0.727177	85370	STRG.34300.3	scaffold10x_1628_pilon	380208	381199	5.0848	2.8808	1.77384	2.69318	0.191558	1.95758	0.08578	0	STRG.34301.1	scaffold10x_1628_pilon	466568	509912	THD25860.1 Protein fem-1 [Fasciola hepatica]	184.095	196.642	94.9217	166.738	23.4475	31.6697	122.57	13.1525
STRG.73607.1	STRG.73610.5	NO	0.727541	8284	STRG.73607.1	scaffold10x_2277_pilon	165704	172518	0.0366607	0.03351	0.0839057	0.10002	0.10239	0.258675	0.116653	0.047952	STRG.73610.5	scaffold10x_2277_pilon	180801	202392	TPP58135.1 hypothetical protein FGIG_10326 [Fasciola gigantica]	0.014287	0.000665	0.30802	0.062331	0.032131	0.37753	0.073232	0.1042
STRG.4699.2	STRG.4700.1	NO	0.727764	10437	STRG.4699.2	scaffold10x_7_pilon	2030472	2032771	0.383607	0.245982	0.130397	0.595529	0.0483003	0.077136	0.182285	0.185152	STRG.4700.1	scaffold10x_7_pilon	2043207	2066313	TGZ64200.1 hypothetical protein CRM22_006484 [Opisthorchis felineus]	97.904	97.7881	63.737	89.9723	27.6964	44.517	45.1497	29.6098
STRG.15141.2	STRG.15144.2	NO	0.727979	10741	STRG.15141.2	scaffold10x_966_pilon	883156	883808	0	0	0.058532	0	0.000144333	0.439418	0	0	STRG.15144.2	scaffold10x_966_pilon	894548	935457	THD22344.1 hypothetical protein D915_006410 [Fasciola hepatica]	0.337737	0.285389	1.4178	1.29579	1.68584	4.25784	0.937706	3.36778
STRG.58741.2	STRG.58736.1	NO	0.728316	3857	STRG.58741.2	scaffold10x_357_pilon	826103	841457	0.0611753	0	0.041998	0.0253385	0.0261623	0.134867	0.428987	0	STRG.58736.1	scaffold10x_357_pilon	762346	822247	THD25145.1 3-hydroxy-3-methylglutaryl-coenzyme A reductase [Fasciola hepatica]	18.0278	19.4498	23.9374	16.4159	14.3845	21.4068	44.2051	34.4402
STRG.59861.1	STRG.59862.2	NO	0.728501	6779	STRG.59861.1	scaffold10x_1610_pilon	123993	126098	0.016177	0.0155345	0.0541263	0.112157	0.181635	0.379259	0.080439	0	STRG.59862.2	scaffold10x_1610_pilon	132876	149383	THD22336.1 hypothetical protein D915_006786 [Fasciola hepatica]	0.195147	0.146153	0.15822	0.0708	0.384409	0.387294	0	0
STRG.73379.2	STRG.73380.7	NO	0.728531	6965	STRG.73379.2	scaffold10x_552_pilon	52768	61151	0	0.0384725	0.009277	0	0.126863	0.155432	0	0	STRG.73380.7	scaffold10x_552_pilon	68115	198978	THD21537.1 Armadillo segment polarity protein [Fasciola hepatica]	0	0	0.000533333	0	0.000935667	0.253346	0	0.00074
STRG.66342.1	STRG.66345.4	NO	0.729243	32424	STRG.66342.1	scaffold10x_304_pilon	315412	317578	0.136127	0.001912	0.0555673	0.025036	0.00700333	0.082144	0.038024	0	STRG.66345.4	scaffold10x_304_pilon	350001	372658	TPP58689.1 Dihydrofolate reductase [Fasciola gigantica]	0.745966	0.479151	0.233849	0.125091	0.324649	0.706066	0.214497	0.068996
STRG.14327.1	STRG.14329.1	NO	0.729429	32816	STRG.14327.1	scaffold10x_203_pilon	2713857	2714112	0	0	0	0	0.82949	0.279211	0	0	STRG.14329.1	scaffold10x_203_pilon	2746927	2754234	RLV54520.1 hypothetical protein D9V41_16025 [Aeromicrobium sp. 9W16Y-2]	0.0792333	0.0303835	0.0691567	0.0884215	0.13699	0.108176	0	0.026388
STRG.3184.2	STRG.3177.12	NO	0.729883	42305	STRG.3184.2	scaffold10x_493_pilon	4856783	4859183	0.0420653	0.0382355	0.0295347	0	0.0260137	0.055702	0.104424	0	STRG.3177.12	scaffold10x_493_pilon	4792453	4814479	THD27490.1 hypothetical protein D915_001702 [Fasciola hepatica]	0.0238737	0.0537475	0.0196413	0.0958435	0.112807	0.0870015	0.266665	0.025448
STRG.62476.6	STRG.62471.1	NO	0.730214	8585	STRG.62476.6	scaffold10x_1089_pilon	782282	787139	0.0972493	0.0334235	0.111008	0.0758795	0.0294677	0.0716045	0	0.028856	STRG.62471.1	scaffold10x_1089_pilon	698535	773698	THD24320.1 hypothetical protein D915_004861 [Fasciola hepatica]	8.54154	7.15588	8.28848	9.04862	3.89415	2.62655	0.764487	0.040781
STRG.3889.1	STRG.3886.2	NO	0.730541	1707	STRG.3889.1	scaffold10x_345_pilon	5200037	5200980	0.313077	0.281522	0.388406	0.334205	0.072717	0.059339	0	0	STRG.3886.2	scaffold10x_345_pilon	5151657	5198331	THD26670.1 Na channel amiloride sensitive [Fasciola hepatica]	1.11958	0.492028	3.10643	3.26102	0.328462	0.31535	1.12071	0
STRG.25555.1	STRG.25554.1	NO	0.730598	16883	STRG.25555.1	scaffold10x_794_pilon	577895	584181	0.11677	0.099437	0.122638	0.192022	0.013157	0.0080085	0	0	STRG.25554.1	scaffold10x_794_pilon	559789	561013	KAA0192918.1 putative Rhodopsin orphan GPCR [Fasciolopsis buski]	0.749473	1.38995	5.41979	6.90397	2.61157	1.76775	0.523204	0.056182
STRG.25805.2	STRG.25801.4	NO	0.731203	11163	STRG.25805.2	scaffold10x_245_pilon	2249927	2251269	0.304378	0.333485	0.108025	0.13928	0.00910267	0.0227142	0.105848	0	STRG.25801.4	scaffold10x_245_pilon	2196416	2238765	THD28223.1 Guanylate cyclase [Fasciola hepatica]	1.55655	0.413495	0.0288543	0.397034	0.063467	0.0802598	0.014784	0
STRG.28039.1	STRG.28040.8	NO	0.731461	6841	STRG.28039.1	scaffold10x_1332_pilon	1272472	1275692	0.136217	0.061181	0.205065	0.053156	0.123716	0.178872	0.042204	0	STRG.28040.8	scaffold10x_1332_pilon	1282532	1405004	THD25548.1 Striated muscle preferentially expressed protein kinase [Fasciola hepatica]	0.156832	0.430139	0.714524	0.29702	0.250758	1.14058	0.179348	0
STRG.37486.1	STRG.37482.1	NO	0.731577	45153	STRG.37486.1	scaffold10x_26_pilon	1353456	1354135	0.16862	0.174621	0.0712163	0.0621595	0.3285	1.22338	0	0.31744	STRG.37482.1	scaffold10x_26_pilon	1307849	1308304	THD20357.1 hypothetical protein D915_008828 [Fasciola hepatica]	0	0	0.022298	0	0	1.71729	0.972426	0.855006
STRG.70470.3	STRG.70471.1	NO	0.731816	1507	STRG.70470.3	scaffold10x_1847_pilon	521374	530371	0	0	0	0	0	0.229884	0	0	STRG.70471.1	scaffold10x_1847_pilon	516215	519868	PIK48264.1 hypothetical protein BSL78_14867, partial [Apostichopus japonicus]	0.0794597	0	0	0.017094	0.067986	0.391167	0.021853	0.319399
STRG.31812.3	STRG.31815.1	NO	0.733048	19434	STRG.31812.3	scaffold10x_1366_pilon	1403396	1408017	0.117564	0.21362	0.132275	0.229784	0.543421	0.693224	3.51244	0	STRG.31815.1	scaffold10x_1366_pilon	1427450	1461525	TPP61894.1 Tryptophanyl-tRNA synthetase [Fasciola gigantica]	47.5827	52.6539	101.87	60.6152	59.7267	52.6698	138.205	87.1328
STRG.68513.1	STRG.68516.1	NO	0.733156	17511	STRG.68513.1	scaffold10x_1561_pilon	552321	556272	0.029692	0.010475	0.048785	0.019655	0.0253477	0.748432	0	0	STRG.68516.1	scaffold10x_1561_pilon	573782	604153	THD20695.1 Bone morphogenetic protein 3 [Fasciola hepatica]	1.20567	1.1927	3.86848	3.3189	0.580477	5.72499	2.65276	0
STRG.39660.4	STRG.39651.2	NO	0.733668	47997	STRG.39660.4	scaffold10x_459_pilon	474579	482775	0.204631	0.165847	0.17935	0.197295	0.188349	0.164527	0.053747	0.055479	STRG.39651.2	scaffold10x_459_pilon	378387	426583	THD20133.1 Thymidine kinase 2 mitochondrial [Fasciola hepatica]	6.93353	3.33604	3.66709	4.08377	0.600432	3.59904	0	0.473108
STRG.12321.2	STRG.12314.1	NO	0.733682	15825	STRG.12321.2	scaffold10x_342_pilon	1675842	1682593	0.736264	0.738448	0.490569	0	2.56425	4.56647	0	0	STRG.12314.1	scaffold10x_342_pilon	1563640	1660018	THD28036.1 Receptor protein-tyrosine kinase [Fasciola hepatica]	9.05994	8.71104	10.491	10.1606	4.7185	25.8402	6.87484	0.039298
STRG.35355.5	STRG.35347.2	NO	0.733947	27348	STRG.35355.5	scaffold10x_773_pilon	801161	814442	0.0271267	0.0444815	0.0963273	0.029338	0.0805887	0.232774	0	0	STRG.35347.2	scaffold10x_773_pilon	772416	773814	THD26693.1 Histone 1 [Fasciola hepatica]	6.0725	12.4332	16.7635	10.5426	40.1362	128.344	73.4109	0
STRG.13892.1	STRG.13889.5	NO	0.734902	18007	STRG.13892.1	scaffold10x_205_pilon	3264959	3320250	0.142727	0.0653135	0.156234	0.187514	0.00648867	0.0479072	0	0	STRG.13889.5	scaffold10x_205_pilon	3190822	3246953	THD24138.1 hypothetical protein D915_005280 [Fasciola hepatica]	0.637477	1.14526	2.36886	1.86891	0.941907	0.674947	0.655376	0.131216
STRG.27559.1	STRG.27560.1	NO	0.73517	81	STRG.27559.1	scaffold10x_544_pilon	1610302	1613209	0.0363107	0.099522	0.114782	0.159824	0.029379	0.0371237	0.032532	0	STRG.27560.1	scaffold10x_544_pilon	1613289	1641090	THD27129.1 Protein rolling stone [Fasciola hepatica]	11.5205	10.335	24.4362	14.4744	9.78872	6.20415	3.98581	0
STRG.34798.1	STRG.34800.2	NO	0.735505	38235	STRG.34798.1	scaffold10x_469_pilon	1448892	1449145	0	0	0.10467	0	0.518716	0.716625	0.003399	0	STRG.34800.2	scaffold10x_469_pilon	1487379	1496635	THD20722.1 hypothetical protein D915_008569 [Fasciola hepatica]	0.403573	0.357313	0.919667	1.08318	7.7328	6.24442	6.13818	1.14113
STRG.58847.1	STRG.58851.1	NO	0.735961	83074	STRG.58847.1	scaffold10x_1437_pilon	362035	366028	0.288759	0.327547	0.200845	0.292972	0.0316093	0.275486	0	0	STRG.58851.1	scaffold10x_1437_pilon	449101	481843	THD25716.1 Microtubule interacting and transport domain containing 1 [Fasciola hepatica]	34.5977	36.6302	31.1128	39.5952	5.25137	9.75687	15.6845	10.4094
STRG.25677.1	STRG.25680.3	NO	0.736037	16710	STRG.25677.1	scaffold10x_794_pilon	2485836	2504197	0.0232767	0.0135795	0.0182973	0.027164	0.0366353	0.11238	0.05428	0.113265	STRG.25680.3	scaffold10x_794_pilon	2520906	2554150	TPP64670.1 Adipocyte plasma membrane-associated protein [Fasciola gigantica]	0.195445	0.24614	0.549878	0.438396	0.48155	1.49223	0.56662	7.63492
STRG.36844.1	STRG.36852.3	NO	0.73621	108204	STRG.36844.1	scaffold10x_226_pilon	1244567	1247252	0	0.0025615	0	0	0.0356673	0.515328	0.090242	0.043397	STRG.36852.3	scaffold10x_226_pilon	1355455	1457985	THD27193.1 Membrane-associated phosphatidylinositol transfer protein 1 [Fasciola hepatica]	0.930977	1.73896	0.561639	1.65584	2.95648	7.29585	6.75178	4.81505
STRG.31572.1	STRG.31569.2	NO	0.736383	26264	STRG.31572.1	scaffold10x_331_pilon	398795	404154	0.075608	0.0633155	0.038756	0.103808	0.0586963	0.077914	0.007605	0.015469	STRG.31569.2	scaffold10x_331_pilon	288882	372532	THD27077.1 MAP/microtubule affinity-regulating kinase [Fasciola hepatica]	57.6791	67.0307	36.8789	71.9199	30.5577	40.8506	37.7051	18.8433
STRG.981.1	STRG.980.3	NO	0.736804	5582	STRG.981.1	scaffold10x_520_pilon	6790350	6890246	2.73906	1.94951	1.80082	1.85215	0.3065	1.64601	0.051437	0.290611	STRG.980.3	scaffold10x_520_pilon	6782397	6784769	TPP65401.1 Disks large 1 [Fasciola gigantica]	4.90372	4.50167	7.30761	5.91592	2.24242	2.77552	2.35344	0.831319
STRG.73245.1	STRG.73231.1	NO	0.737198	142155	STRG.73245.1	scaffold10x_1611_pilon	426812	427108	0	0	0	0.0880885	1.271	3.90502	0	0	STRG.73231.1	scaffold10x_1611_pilon	143502	284658	THD26430.1 Acetyl-CoA carboxylase 2 [Fasciola hepatica]	0	0	2.07979	0	11.0042	15.6646	12.1843	4.43827
STRG.2033.1	STRG.2035.2	NO	0.737657	4512	STRG.2033.1	scaffold10x_598_pilon	6733022	6737867	0.033908	0	0.122556	0.0391925	0.040965	0.298919	0.206782	0	STRG.2035.2	scaffold10x_598_pilon	6742378	6743846	TPP60036.1 Enkurin [Fasciola gigantica]	0.546622	0.41897	0.601814	0.318321	0.456573	1.49699	0.275163	0
STRG.51788.4	STRG.51783.1	NO	0.737717	27300	STRG.51788.4	scaffold10x_1181_pilon	1016159	1023732	0	0	0	0	0	0.69553	0	0	STRG.51783.1	scaffold10x_1181_pilon	965431	988860	TPP64167.1 hypothetical protein FGIG_03930, partial [Fasciola gigantica]	0.292606	0.219238	0.163477	0.229651	0.568108	1.90824	1.56379	0.170604
STRG.36774.2	STRG.36772.1	NO	0.737912	15702	STRG.36774.2	scaffold10x_226_pilon	438755	440540	0.107401	0.02497	0.0841383	0.0238485	0.0511517	0.0842803	0.002587	0	STRG.36772.1	scaffold10x_226_pilon	395211	423054	THD21905.1 hypothetical protein D915_007508 [Fasciola hepatica]	23.1046	21.091	33.014	19.6084	35.9096	49.9526	5.33691	0
STRG.76163.1	STRG.76162.1	NO	0.737957	403	STRG.76163.1	scaffold10x_828_pilon	51263	55091	0.290257	0.18945	0.0811307	0.243552	1.1409	2.07557	0.176091	0	STRG.76162.1	scaffold10x_828_pilon	2824	50861	THD21499.1 Leishmanolysin [Fasciola hepatica]	0.193694	0	2.01464	0.208019	2.89847	5.2335	3.87129	0
STRG.78438.1	STRG.78436.2	NO	0.738224	998	STRG.78438.1	scaffold10x_1256_pilon	44607	45759	0.446881	0.370504	1.24168	0.365304	1.84741	2.89562	0.301386	0	STRG.78436.2	scaffold10x_1256_pilon	1	43610	THD19723.1 hypothetical protein D915_009450 [Fasciola hepatica]	0.316394	0.243276	0.810195	0.908849	0.480869	1.28292	0.037182	0.194601
STRG.20233.2	STRG.20236.4	NO	0.738846	22234	STRG.20233.2	scaffold10x_238_pilon	2392168	2393825	0.149963	0.176855	0.104098	0.221555	0	0.067024	0.147346	0	STRG.20236.4	scaffold10x_238_pilon	2416058	2462078	TPP67673.1 Acid trehalase protein 1 [Fasciola gigantica]	1.99063	1.79887	1.33556	1.70763	0.395944	0.929991	0.38946	0.395175
STRG.2904.1	STRG.2900.1	NO	0.739266	60591	STRG.2904.1	scaffold10x_493_pilon	452328	456686	0.00250567	0.015116	0.01693	0.037475	0.05784	0.299745	0.129318	0.138265	STRG.2900.1	scaffold10x_493_pilon	368655	391738	THD26964.1 hypothetical protein D915_002060 [Fasciola hepatica]	1.7358	1.30495	2.4011	1.65251	2.37569	7.34939	2.76623	0
STRG.53600.1	STRG.53598.4	NO	0.739336	4374	STRG.53600.1	scaffold10x_327_pilon	277349	278102	9.42065	8.76865	9.43567	12.7574	2.99113	6.32668	3.37982	1.96967	STRG.53598.4	scaffold10x_327_pilon	222370	272976	THD24115.1 Protein xmas-2 [Fasciola hepatica]	7.96528	7.53422	6.27228	3.68557	0.0941593	0.151355	0.033218	0.110982
STRG.16778.1	STRG.16791.5	NO	0.739383	172302	STRG.16778.1	scaffold10x_563_pilon	527063	529246	0	0	0.027007	0	0	0.689344	0	0	STRG.16791.5	scaffold10x_563_pilon	701547	745542	TPP61878.1 Polyribonucleotide 5' hydroxyl kinase Clp1 [Fasciola gigantica]	0.197361	0.35241	0.362519	0.257715	0.0842947	0.55292	0.327694	0.127691
STRG.69748.2	STRG.69747.1	NO	0.740042	25726	STRG.69748.2	scaffold10x_923_pilon	271927	275511	0.00734267	0.0157	0.0168733	0.035224	0.0227313	0.126234	0.032766	0	STRG.69747.1	scaffold10x_923_pilon	222295	246202	THD27958.1 Dual specificity protein phosphatase 10 [Fasciola hepatica]	0.007959	0	0.063627	0.366671	0.172338	0.358937	0.064869	0.027898
STRG.73607.2	STRG.73610.5	NO	0.74007	8284	STRG.73607.2	scaffold10x_2277_pilon	167875	172518	0.011078	0.007286	0.425076	0	0.696832	1.431	0	0.54028	STRG.73610.5	scaffold10x_2277_pilon	180801	202392	TPP58135.1 hypothetical protein FGIG_10326 [Fasciola gigantica]	0.014287	0.000665	0.30802	0.062331	0.032131	0.37753	0.073232	0.1042
STRG.53899.1	STRG.53919.3	YES	0.740272	111117	STRG.53899.1	scaffold10x_1041_pilon	264324	264953	0	0	0	0	1.11355	2.02811	1.06273	0	STRG.53919.3	scaffold10x_1041_pilon	376069	403141	THD23680.1 Early growth response protein [Fasciola hepatica]	0	0	0	0	0.00957367	0.865729	1.17353	0
STRG.65889.1	STRG.65890.1	NO	0.740846	1468	STRG.65889.1	scaffold10x_454_pilon	117612	118851	0.0419607	0.085837	0.1375	0.102031	0.0526683	0.202535	0.184893	0	STRG.65890.1	scaffold10x_454_pilon	120318	152109	THD26080.1 hypothetical protein D915_003236 [Fasciola hepatica]	1.69266	2.53398	24.6663	15.1555	1.98452	31.8967	100.17	0
STRG.12149.1	STRG.12161.1	NO	0.741845	133100	STRG.12149.1	scaffold10x_284_pilon	2342634	2352028	0.113145	0.0195795	0.168734	0.0359045	0.347867	0.449441	0.09004	0.095306	STRG.12161.1	scaffold10x_284_pilon	2485127	2487614	THD18894.1 Alpha 1 3-glucosidase [Fasciola hepatica]	0	0	0	0	0	0.421289	0.022714	0
STRG.6201.1	STRG.6203.2	NO	0.741885	12255	STRG.6201.1	scaffold10x_213_pilon	4780824	4783187	0.123731	0.108034	0.10863	0.119882	0.0500327	0.0697828	0.095559	0.084984	STRG.6203.2	scaffold10x_213_pilon	4795441	4810348	TPP61773.1 Programmed cell death protein 10 [Fasciola gigantica]	10.0034	8.96914	5.24608	9.4577	2.74685	3.37063	1.19258	1.7026
STRG.70491.1	STRG.70499.2	NO	0.742464	144194	STRG.70491.1	scaffold10x_572_pilon	105843	107833	0.022167	0.036346	0.0362923	0.045568	0.058956	0.45101	0.129391	0	STRG.70499.2	scaffold10x_572_pilon	252026	256516	THD20955.1 Beta-hexosaminidase subunit alpha [Fasciola hepatica]	0	0	0.160339	0.0297905	0.0831453	0.212661	0.151202	0
STRG.33521.1	STRG.33517.1	NO	0.742566	124536	STRG.33521.1	scaffold10x_494_pilon	1691978	1702735	0.228752	0.10941	0.357636	0.0118415	0.312233	0.437139	0	0	STRG.33517.1	scaffold10x_494_pilon	1542446	1567443	TPP57593.1 hypothetical protein FGIG_03991 [Fasciola gigantica]	1.65027	1.75316	1.87321	1.42842	1.14157	4.82615	0.530399	0.203621
STRG.18695.2	STRG.18694.3	NO	0.742958	26728	STRG.18695.2	scaffold10x_82_pilon	1138988	1140013	0.0495873	0	0.0581043	0.080792	0.315863	1.67254	0.345969	0.862573	STRG.18694.3	scaffold10x_82_pilon	1095228	1112261	THD27997.1 Oxidoreductase HTATIP2 [Fasciola hepatica]	0	1.76064	0	0	0	9.84973	5.7674	0
STRG.13827.3	STRG.13834.1	NO	0.743469	199807	STRG.13827.3	scaffold10x_205_pilon	2028076	2032089	0.043575	0.0491185	0.133266	0.162527	0.0731427	0.13555	0	0	STRG.13834.1	scaffold10x_205_pilon	2231895	2267983	TPP61086.1 RNA-binding protein 8A [Fasciola gigantica]	117.522	105.405	123.302	125.034	87.1418	122.013	99.9637	68.4573
STRG.57618.1	STRG.57628.1	NO	0.74402	71568	STRG.57618.1	scaffold10x_167_pilon	94630	95644	0	0	0	0	0.316315	0.249838	0	0	STRG.57628.1	scaffold10x_167_pilon	167211	231087	THD23204.1 Tyrosine protein phosphatase non receptor type [Fasciola hepatica]	2.73737	2.92958	9.764	7.37479	10.386	15.5486	3.20312	2.03986
STRG.18137.1	STRG.18139.1	NO	0.744388	15901	STRG.18137.1	scaffold10x_280_pilon	2154789	2155274	1.23097	0.534119	0.633974	0.674572	0.301493	0.433135	0.201381	0	STRG.18139.1	scaffold10x_280_pilon	2171174	2176927	THD20840.1 hypothetical protein D915_008539 [Fasciola hepatica]	2.82541	3.13802	0.806982	2.14211	0	0.0643725	0	0
STRG.36479.2	STRG.36473.2	NO	0.744413	122051	STRG.36479.2	scaffold10x_534_pilon	343524	349125	0.020542	0.016006	0.015884	0.016074	0.007559	0.0435722	0.129616	0	STRG.36473.2	scaffold10x_534_pilon	168770	221474	THD21196.1 Transducin enhancer protein 3, partial [Fasciola hepatica]	19.4278	15.0856	28.5342	22.5281	1.24476	4.66359	49.8902	13.5021
STRG.12321.1	STRG.12314.1	NO	0.744933	15825	STRG.12321.1	scaffold10x_342_pilon	1675842	1682593	0.790661	0.213468	0.77077	0.564792	2.53626	4.19195	0.282197	0	STRG.12314.1	scaffold10x_342_pilon	1563640	1660018	THD28036.1 Receptor protein-tyrosine kinase [Fasciola hepatica]	9.05994	8.71104	10.491	10.1606	4.7185	25.8402	6.87484	0.039298
STRG.39268.1	STRG.39280.1	NO	0.745079	98608	STRG.39268.1	scaffold10x_632_pilon	35749	37076	0.0943903	0.097226	0.858835	0.697017	0.0509187	0.13904	0.068022	0	STRG.39280.1	scaffold10x_632_pilon	135683	233835	THD28107.1 hypothetical protein D915_001109, partial [Fasciola hepatica]	5.00871	3.47038	5.5188	6.22998	0.093842	0.274461	0.492257	0.628722
STRG.54141.1	STRG.54144.5	NO	0.745718	13228	STRG.54141.1	scaffold10x_1326_pilon	1190116	1193820	0.207992	0.132627	0.0902177	0.21095	1.2821	1.89956	0.28387	0.397219	STRG.54144.5	scaffold10x_1326_pilon	1207047	1242598	THD20328.1 Cytoplasmic tRNA 2-thiolation protein 2 [Fasciola hepatica]	0.0683257	0.521513	0.188941	0.257988	0.427688	1.01192	0.447025	0
STRG.75183.1	STRG.75173.1	NO	0.745933	134137	STRG.75183.1	scaffold10x_864_pilon	283956	286025	0	0.0658235	0.478591	0.199303	0.040329	0.0157343	0	0	STRG.75173.1	scaffold10x_864_pilon	79346	149820	THD26988.1 LARG2 [Fasciola hepatica]	8.21189	7.31972	12.4861	12.9949	1.86888	1.86471	0.246701	0.058979
STRG.9534.1	STRG.9535.3	NO	0.747018	11974	STRG.9534.1	scaffold10x_589_pilon	2578533	2579443	0.187802	0.210027	3.11915	2.10631	0.163961	0.023462	0	0	STRG.9535.3	scaffold10x_589_pilon	2591416	2623734	TPP60120.1 Serine/threonine-protein phosphatase [Fasciola gigantica]	0.268778	0.06452	21.9426	0.190713	1.15271	5.56041	0.379106	0.350853
STRG.26059.1	STRG.26058.1	NO	0.74721	1107	STRG.26059.1	scaffold10x_314_pilon	900137	903047	0.776145	1.02794	0.651812	1.24552	0.103368	0.259597	0.235444	0.367452	STRG.26058.1	scaffold10x_314_pilon	869651	899031	THD21941.1 Phosphoribosyl pyrophosphate synthetase-associated protein 2 [Fasciola hepatica]	128.924	144.743	101.429	123.034	38.5756	54.1383	122.083	59.8805
STRG.56514.1	STRG.56503.1	NO	0.747535	238007	STRG.56514.1	scaffold10x_374_pilon	444376	445839	0.123424	0.097212	0.048531	0.0899635	0.00618433	0.0520292	0	0	STRG.56503.1	scaffold10x_374_pilon	113269	206370	KAA0198201.1 Voltage gated channel protein 1 [Fasciolopsis buski]	5.18263	4.71878	5.70932	7.54287	2.7671	1.78568	0.049592	1.65088
STRG.72971.1	STRG.72972.6	NO	0.74872	42387	STRG.72971.1	scaffold10x_38_pilon	300065	300979	0.193689	0.184378	0.187837	0.226176	0.037367	2.35906	0	0	STRG.72972.6	scaffold10x_38_pilon	343365	365670	TPP67366.1 hypothetical protein FGIG_07760 [Fasciola gigantica]	3.19045	3.30066	3.6435	2.71813	1.55321	4.83914	1.14073	1.63577
STRG.5862.1	STRG.5866.1	NO	0.748838	141200	STRG.5862.1	scaffold10x_213_pilon	249866	250630	42.2131	35.7119	51.6621	64.0231	25.5017	67.4327	29.6589	7.76416	STRG.5866.1	scaffold10x_213_pilon	391829	439345	KAA0196400.1 F box WD repeat containing protein [Fasciolopsis buski]	38.5719	38.8749	43.6621	48.605	18.922	54.1347	54.0685	18.9217
STRG.2998.1	STRG.2991.3	NO	0.748897	7094	STRG.2998.1	scaffold10x_493_pilon	1973349	1974566	0.073008	0.048541	0.111866	0.140913	0.0705833	0.0288835	0	0	STRG.2991.3	scaffold10x_493_pilon	1864647	1966256	THD25829.1 hypothetical protein D915_003082 [Fasciola hepatica]	1.24079	0.854294	1.08423	2.36685	0.219816	0.652711	0.851167	0
STRG.14268.1	STRG.14267.1	NO	0.74938	25	STRG.14268.1	scaffold10x_203_pilon	1764653	1765440	15.1468	17.0982	16.8852	15.2987	4.31427	7.66092	10.5721	5.22546	STRG.14267.1	scaffold10x_203_pilon	1758130	1764629	THD24636.1 hypothetical protein D915_004188 [Fasciola hepatica]	111.256	110.303	115.796	101.281	67.9747	105.076	54.7674	30.6247
STRG.39724.1	STRG.39726.1	NO	0.750395	15665	STRG.39724.1	scaffold10x_459_pilon	1200142	1202199	0.0240297	0.174744	0.211047	0.397581	0.093032	0.227933	0.040328	0	STRG.39726.1	scaffold10x_459_pilon	1217863	1338634	THD26792.1 Sterile alpha motif SAM [Fasciola hepatica]	4.15121	4.59732	9.44906	6.91259	4.06115	7.23212	2.88936	0.074473
STRG.9776.1	STRG.9775.7	NO	0.750854	40121	STRG.9776.1	scaffold10x_313_pilon	2407286	2408739	0.127979	0.132117	0.0437047	0.142965	0.123592	0.175224	0.087807	0	STRG.9775.7	scaffold10x_313_pilon	2448859	2479659	THD25832.1 Ras associated and pleckstrin y [Fasciola hepatica]	0.302571	0.22264	0.192609	0.317008	0.645148	0.562519	0.167055	0
STRG.65034.1	STRG.65024.3	NO	0.751468	52781	STRG.65034.1	scaffold10x_1188_pilon	147688	151446	3.97579	4.0703	4.70269	8.6156	8.39967	41.7628	5.41651	0	STRG.65024.3	scaffold10x_1188_pilon	3741	94908	THD28907.1 Protein transport protein SEC13 [Fasciola hepatica]	2.74395	1.31493	1.74403	0.965541	2.94542	4.09583	0.942663	1.27276
STRG.26407.1	STRG.26400.5	NO	0.751577	33418	STRG.26407.1	scaffold10x_538_pilon	2501860	2504258	0.016722	0.0151965	0.0161673	0.037599	0.0426163	0.66637	0.245911	0.02602	STRG.26400.5	scaffold10x_538_pilon	2420091	2468443	THD24851.1 hypothetical protein D915_004243 [Fasciola hepatica]	0.108628	0.215695	0.678718	0.662266	1.6655	3.87685	4.91692	1.40699
STRG.9350.3	STRG.9354.2	NO	0.751585	79189	STRG.9350.3	scaffold10x_749_pilon	3509853	3510463	4.54007	4.25167	2.14797	2.55188	0.117229	6.87824	0.681635	0.184216	STRG.9354.2	scaffold10x_749_pilon	3589651	3599039	THD21842.1 hypothetical protein D915_007416 [Fasciola hepatica]	161.95	148.335	104.057	115.428	114.41	152.385	111.137	129.41
STRG.18486.2	STRG.18488.1	NO	0.751624	25138	STRG.18486.2	scaffold10x_464_pilon	1413337	1415251	0.318536	0.321211	0.114107	0.243949	0.274626	0.39448	0.897324	0.214878	STRG.18488.1	scaffold10x_464_pilon	1440388	1515131	THD22896.1 hypothetical protein D915_006434 [Fasciola hepatica]	0.038484	0.0095425	0.0562867	0.0284755	0.0765897	0.205887	0.219523	0.044042
STRG.16460.1	STRG.16449.2	NO	0.752367	162076	STRG.16460.1	scaffold10x_1014_pilon	3271035	3282238	1.05056	0.910739	0.143522	0.508305	0.0777927	0.700324	0.019339	0	STRG.16449.2	scaffold10x_1014_pilon	3106555	3108960	TPP65820.1 hypothetical protein FGIG_07383 [Fasciola gigantica]	0.318855	0.417723	0.167395	0.205375	0.102126	0.056398	0.096384	0
STRG.30870.5	STRG.30869.1	NO	0.752851	5957	STRG.30870.5	scaffold10x_289_pilon	560318	565824	3.81722	2.82697	1.67065	3.37536	2.58343	6.8372	1.72859	5.8804	STRG.30869.1	scaffold10x_289_pilon	538632	554362	AAK07485.1 gag-pol polyprotein [Clonorchis sinensis]	0.08036	0.0642845	0.0698417	0.0708575	0.085066	0.161069	0.066349	0.078575
STRG.4625.1	STRG.4630.3	NO	0.753138	85363	STRG.4625.1	scaffold10x_7_pilon	565989	569847	0.197107	0.300233	0.154951	0.301261	0.857341	0.339185	0.242644	0	STRG.4630.3	scaffold10x_7_pilon	655209	711674	TPP58538.1 UDP-glucuronic acid/UDP-N-acetylgalactosamine transporter [Fasciola gigantica]	0	0.02749	0.296987	0.017432	0.512232	0.112128	0	0
STRG.29005.3	STRG.28999.2	NO	0.753497	22834	STRG.29005.3	scaffold10x_119_pilon	1336621	1354465	0.046904	0.0917065	0.143139	0.072494	0.0493907	0.0173412	0	0	STRG.28999.2	scaffold10x_119_pilon	1260964	1313788	THD26382.1 hypothetical protein D915_002771 [Fasciola hepatica]	1.49008	1.72267	10.9805	1.72411	3.52852	1.08873	2.80918	0.02229
STRG.34201.7	STRG.34202.6	NO	0.754477	29098	STRG.34201.7	scaffold10x_37_pilon	1106423	1109315	0	0	0.0424327	0.0186895	0.15734	0.108874	0.031493	0.058398	STRG.34202.6	scaffold10x_37_pilon	1138412	1166680	TPP66207.1 hypothetical protein FGIG_04018, partial [Fasciola gigantica]	0.494101	0.134366	5.77516	0.425039	5.6102	4.46264	1.26377	0.807359
STRG.74981.2	STRG.74968.1	NO	0.754564	79787	STRG.74981.2	scaffold10x_2285_pilon	94476	96966	0	0	0	0	0.0141097	0.248752	0	0	STRG.74968.1	scaffold10x_2285_pilon	12156	14690	THD21358.1 Mu-class gst glutathione S-transferase [Fasciola hepatica]	169.065	178.784	628.402	245.805	323.017	863.997	431.139	53.9067
STRG.13892.1	STRG.13889.1	NO	0.754958	18007	STRG.13892.1	scaffold10x_205_pilon	3264959	3320250	0.142727	0.0653135	0.156234	0.187514	0.00648867	0.0479072	0	0	STRG.13889.1	scaffold10x_205_pilon	3190822	3246953	THD24138.1 hypothetical protein D915_005280 [Fasciola hepatica]	57.1532	59.0544	49.7649	43.8694	24.4405	7.90502	1.76789	0
STRG.48233.2	STRG.48240.1	NO	0.75553	85398	STRG.48233.2	scaffold10x_137_pilon	1226609	1229674	0.124087	0.0178635	0.121598	0.150291	0.014263	0.0461507	0	0	STRG.48240.1	scaffold10x_137_pilon	1315071	1435183	THD29068.1 Phosphodiesterase [Fasciola hepatica]	36.9482	34.8267	41.6416	37.5267	16.8011	11.7151	20.7139	8.90812
STRG.2582.2	STRG.2583.3	NO	0.756227	99437	STRG.2582.2	scaffold10x_908_pilon	946579	946869	0	0	0	0	0.609135	0.683839	0	0	STRG.2583.3	scaffold10x_908_pilon	1046305	1072050	THD27723.1 hypothetical protein D915_001412 [Fasciola hepatica]	2.53442	2.0679	2.85779	2.46256	3.13774	10.0992	2.74081	0.43894
STRG.32164.1	STRG.32145.6	NO	0.756413	109653	STRG.32164.1	scaffold10x_938_pilon	484234	484805	0.414028	0.18033	0.309091	0.231685	0	0.0103368	0	0	STRG.32145.6	scaffold10x_938_pilon	359167	374582	THD26077.1 hypothetical protein D915_003163 [Fasciola hepatica]	0.139813	0.14706	0.0690803	0.079375	0.0355077	0.0290063	0.011843	0.054377
STRG.20971.4	STRG.20969.1	NO	0.756529	44814	STRG.20971.4	scaffold10x_742_pilon	1485617	1488631	0.170355	0.074398	0.078114	0.22019	0.161961	0.575186	0.182836	0	STRG.20969.1	scaffold10x_742_pilon	1410343	1440804	THD26849.1 Beta-hexosaminidase subunit alpha [Fasciola hepatica]	2.50037	2.93429	8.28038	2.72977	9.47562	19.9959	15.593	0.13971
STRG.9618.1	STRG.9614.1	NO	0.757196	10407	STRG.9618.1	scaffold10x_589_pilon	3941900	3943129	0.0526787	0.0339525	0.0602323	0.052565	0.302443	0.891334	0.081145	0.06216	STRG.9614.1	scaffold10x_589_pilon	3921333	3931494	THD26589.1 hypothetical protein D915_002613 [Fasciola hepatica]	3.25055	2.94879	8.62415	5.10096	4.29342	11.2888	4.56183	3.37753
STRG.17072.2	STRG.17069.10	NO	0.757377	22581	STRG.17072.2	scaffold10x_338_pilon	2020970	2032685	0	0	0	0	0.094727	1.16103	0.31941	0.226736	STRG.17069.10	scaffold10x_338_pilon	1935900	1998390	THD28996.1 Transcription factor RFX3 [Fasciola hepatica]	0	0	0	0	0.00812933	0.784148	0	0.722286
STRG.33565.1	STRG.33562.1	NO	0.757616	11521	STRG.33565.1	scaffold10x_494_pilon	2040957	2045917	0.107928	0.022816	0.035239	0	0.0318317	0.190563	0.093989	0	STRG.33562.1	scaffold10x_494_pilon	2011235	2029437	TPP60571.1 hypothetical protein FGIG_03362 [Fasciola gigantica]	1.61176	3.92528	2.2852	3.4479	2.80295	15.5011	2.72939	0.963738
STRG.47616.1	STRG.47606.1	NO	0.757838	11392	STRG.47616.1	scaffold10x_2009_pilon	915425	936690	0	0.0401635	0	0	0.006528	0.361827	0	0	STRG.47606.1	scaffold10x_2009_pilon	760329	904034	THD28983.1 Multiple epidermal growth factor domains protein 6 [Fasciola hepatica]	0	0.015357	0.0145177	0	10.3419	13.6623	1.45647	0
STRG.41512.1	STRG.41506.2	NO	0.757987	109302	STRG.41512.1	scaffold10x_251_pilon	621825	625210	0.152127	0.0668375	0.189401	0.002411	0.362503	0.28018	0.080654	0.302924	STRG.41506.2	scaffold10x_251_pilon	464424	512524	THD27042.1 GTP-binding regulatory protein Gs alpha-S chain [Fasciola hepatica]	0.00351767	7.25e-05	0.000640333	0.002439	1.19866	1.10135	0.018472	2.64041
STRG.44894.1	STRG.44898.2	NO	0.758181	40938	STRG.44894.1	scaffold10x_1213_pilon	663274	665544	6.65026	5.11474	2.70769	6.86426	0.219808	0.217764	0.051946	0	STRG.44898.2	scaffold10x_1213_pilon	706481	747717	THD27119.1 Fasciclin-1 [Fasciola hepatica]	4.48078	4.32014	2.15542	3.50418	1.22329	2.33318	3.29814	0.419528
STRG.20572.2	STRG.20577.3	NO	0.759195	93135	STRG.20572.2	scaffold10x_451_pilon	1412785	1413578	0	0	0	0	0.0994313	0.509397	0	0	STRG.20577.3	scaffold10x_451_pilon	1506712	1566301	THD28752.1 Tetraspanin [Fasciola hepatica]	9.35349	12.2388	22.4453	15.3003	11.3374	35.6901	18.2001	0.952564
STRG.66983.1	STRG.66989.3	NO	0.759531	147169	STRG.66983.1	scaffold10x_285_pilon	409846	411456	0.213016	0.122438	0.120125	0.132765	0.659229	1.47178	1.62786	0.09531	STRG.66989.3	scaffold10x_285_pilon	558624	635262	TPP65157.1 hypothetical protein FGIG_04337 [Fasciola gigantica]	0.798163	0.707049	0.386582	0.444726	3.23559	4.99169	29.1196	4.41978
STRG.25665.1	STRG.25663.1	NO	0.75991	25297	STRG.25665.1	scaffold10x_794_pilon	2261700	2269772	0.272512	0.198011	0.112543	0.168452	0.00573633	0.00021825	0.0248	0	STRG.25663.1	scaffold10x_794_pilon	2219080	2236404	THD25103.1 hypothetical protein D915_004136 [Fasciola hepatica]	73.2402	84.3773	108.493	104.92	24.6405	27.8804	28.1865	11.9124
STRG.9358.1	STRG.9360.2	NO	0.760194	20442	STRG.9358.1	scaffold10x_749_pilon	3716505	3719085	0.0176047	0.085652	0.279071	0.531025	0.244927	0.318296	0.43411	0	STRG.9360.2	scaffold10x_749_pilon	3739526	3742072	THD28513.1 Survival of motor neuron splicing factor [Fasciola hepatica]	4.42642	11.5577	47.7868	38.9836	49.797	34.7965	42.8244	16.9947
STRG.78016.2	STRG.78012.1	NO	0.760274	32245	STRG.78016.2	scaffold10x_831_pilon	83009	99891	0.08563	0.052089	0.163321	0.22661	0.208992	0.233014	0.703541	0.119484	STRG.78012.1	scaffold10x_831_pilon	1030	50765	THD19382.1 Myotubularin protein 3 [Fasciola hepatica]	0	0.33485	0	0.108294	7.41576	2.49527	14.0839	8.25925
STRG.47459.2	STRG.47460.4	NO	0.760804	2494	STRG.47459.2	scaffold10x_179_pilon	273334	283089	0	0.013161	0.304722	0.412454	0.0746547	0.995591	0.120966	0.343932	STRG.47460.4	scaffold10x_179_pilon	285582	381490	TPP57903.1 Amino acid transporter [Fasciola gigantica]	0.364164	0.245889	0.673542	0.422528	0.177875	1.2335	0.515837	0
STRG.26578.1	STRG.26572.1	NO	0.760804	38833	STRG.26578.1	scaffold10x_485_pilon	2111391	2113256	41.8546	40.087	29.147	35.7893	34.1406	21.2381	15.4946	3.91702	STRG.26572.1	scaffold10x_485_pilon	2013724	2072559	THD22974.1 hypothetical protein D915_006429 [Fasciola hepatica]	13.3329	12.8528	11.4941	13.6395	10.2577	16.1283	1.35811	0.286349
STRG.60407.1	STRG.60405.2	NO	0.760824	10708	STRG.60407.1	scaffold10x_845_pilon	40432	58178	1.02431	1.36468	0.793985	0.924977	1.25458	2.09183	0.314567	0	STRG.60405.2	scaffold10x_845_pilon	13258	29725	THD18213.1 Palmitoyltransferase [Fasciola hepatica]	2.68114	1.99318	1.67267	0.742774	2.49599	8.96827	0.892613	1.76185
STRG.70254.3	STRG.70248.2	NO	0.7613	70062	STRG.70254.3	scaffold10x_2406_pilon	371700	381590	0.318882	0.288759	0.333379	0.683458	0.104252	0.0958492	0.010253	0	STRG.70248.2	scaffold10x_2406_pilon	271971	301639	THD27917.1 Dro/myosuppressin receptor [Fasciola hepatica]	5.93614	5.98725	2.10187	5.41124	0.214345	2.21086	0	0
STRG.58185.1	STRG.58207.1	NO	0.763389	339119	STRG.58185.1	scaffold10x_502_pilon	297813	300411	0.00526533	0	0.003964	0	0.0186487	0.109842	0	0.044406	STRG.58207.1	scaffold10x_502_pilon	639529	643530	TPP59126.1 Gag-Pol polyprotein [Fasciola gigantica]	0	0	0	0	1.52089	1.57643	0.009447	0.588287
STRG.69800.1	STRG.69797.1	NO	0.763554	3398	STRG.69800.1	scaffold10x_1306_pilon	461012	461602	0.185049	0.043756	0.178414	0.179223	8.96397	3.91	6.68588	0	STRG.69797.1	scaffold10x_1306_pilon	444196	457615	KAA3678727.1 uncharacterized protein DEA37_0014606 [Paragonimus westermani]	0.199719	0.234523	0.07445	0.135164	0.710338	0.924441	1.80298	0.151157
STRG.61713.1	STRG.61735.1	NO	0.764607	338338	STRG.61713.1	scaffold10x_473_pilon	3482	6670	69.8642	66.504	39.873	67.2843	11.1622	38.5401	30.7929	4.35279	STRG.61735.1	scaffold10x_473_pilon	345007	381728	THD26720.1 Transcription factor IIIB subunit [Fasciola hepatica]	8.5	12.7564	10.6937	18.7872	3.75572	8.58394	7.63861	5.56301
STRG.72601.1	STRG.72608.1	NO	0.76466	42390	STRG.72601.1	scaffold10x_2229_pilon	24978	72323	0	0	0	0	0.106966	0.110941	0	0	STRG.72608.1	scaffold10x_2229_pilon	114712	132654	KAA0185536.1 Lipopolysaccharide choline phosphotransferase protein [Fasciolopsis buski]	1.75653	2.02582	4.13074	3.60713	6.75806	7.63044	3.63275	6.34543
STRG.64722.1	STRG.64718.4	NO	0.765369	69241	STRG.64722.1	scaffold10x_1606_pilon	542677	544151	31.4613	45.2086	22.0952	35.2982	1.20851	1.09496	0	0	STRG.64718.4	scaffold10x_1606_pilon	462281	473437	CAC85636.1 legumain like precursor [Fasciola hepatica]	722.602	835.362	296.034	581.327	659.943	22.6185	0.979494	0
STRG.19768.1	STRG.19765.1	NO	0.765589	38193	STRG.19768.1	scaffold10x_281_pilon	1509040	1509584	0.781937	0.972348	1.29047	1.16224	0.720791	0.74111	0.01111	0	STRG.19765.1	scaffold10x_281_pilon	1437272	1470848	TPP62818.1 hypothetical protein FGIG_07461 [Fasciola gigantica]	3.41282	2.20565	2.35252	3.90199	2.86027	2.63427	1.25322	0.53342
STRG.69366.3	STRG.69372.1	NO	0.765925	60202	STRG.69366.3	scaffold10x_1674_pilon	469936	530874	0	0	0.095336	0	0.117914	0.0835235	0	0	STRG.69372.1	scaffold10x_1674_pilon	591075	616862	RJW70580.1 LINE-1 retrotransposable element ORF2 protein [Clonorchis sinensis]	0.0371543	0.047771	0.062281	0.057572	0.682584	0.48513	0.070737	0.12448
STRG.3611.1	STRG.3613.2	NO	0.766705	619	STRG.3611.1	scaffold10x_345_pilon	130680	132629	0.229491	0.417489	0.222898	0.309571	0.0258317	0.107599	0.120513	0.018007	STRG.3613.2	scaffold10x_345_pilon	133247	224870	THD28501.1 Neurexin-1-alpha [Fasciola hepatica]	43.514	42.0405	47.5695	52.7114	30.0919	22.6689	15.5304	7.19702
STRG.55330.1	STRG.55324.4	NO	0.767231	51185	STRG.55330.1	scaffold10x_839_pilon	339305	340078	0.320143	0.176849	0.383472	0.286278	0.472263	0.384551	0.082948	0.084741	STRG.55324.4	scaffold10x_839_pilon	220128	288121	THD21889.1 GPI ethanolamine phosphate transferase 2 [Fasciola hepatica]	2.84938	1.9244	2.23003	2.63223	2.27628	3.2784	1.34796	0.772782
STRG.65084.1	STRG.65089.1	NO	0.768134	75478	STRG.65084.1	scaffold10x_109_pilon	98859	99492	0	0	0.0368963	0	0.419669	0.849424	0	0	STRG.65089.1	scaffold10x_109_pilon	174969	223996	THD20778.1 cilia- and flagella-associated protein 57 [Fasciola hepatica]	0.301966	0.127821	0.214022	0.471482	0.455594	7.61742	3.65521	0.405797
STRG.72696.1	STRG.72703.2	NO	0.768281	52895	STRG.72696.1	scaffold10x_805_pilon	212671	213868	5.74774	3.85175	3.491	4.3552	0.685719	5.20561	0.380991	0.746895	STRG.72703.2	scaffold10x_805_pilon	266762	275366	TPP59444.1 hypothetical protein FGIG_00816, partial [Fasciola gigantica]	1.0273	0.23599	0.68963	1.13661	0.282398	2.27848	0.0142	0
STRG.37573.1	STRG.37568.1	NO	0.768922	26802	STRG.37573.1	scaffold10x_1813_pilon	668243	668710	0	0	0	0	1.54558	4.40797	0	0	STRG.37568.1	scaffold10x_1813_pilon	630485	641442	THD24218.1 Mitochondrial ribosomal protein S9 [Fasciola hepatica]	12.8587	18.0958	17.8903	19.7048	21.4221	24.1285	13.4178	14.7941
STRG.46511.3	STRG.46509.5	NO	0.769592	427	STRG.46511.3	scaffold10x_748_pilon	112638	140345	0	0	0.027952	0	0.0526007	0.438058	0.356381	0	STRG.46509.5	scaffold10x_748_pilon	90499	112212	THD22825.1 hypothetical protein D915_006493 [Fasciola hepatica]	0	0	0.0404903	0.0466775	0.01261	0.123011	0.035976	0
STRG.71787.1	STRG.71786.1	NO	0.769824	18379	STRG.71787.1	scaffold10x_798_pilon	430387	430987	0	0	0.740386	0	0.0486493	1.10261	0.102349	0	STRG.71786.1	scaffold10x_798_pilon	407482	412009	VDP94857.1 unnamed protein product, partial [Echinostoma caproni]	0.00702367	0.031142	0	0	0.052699	0.340805	0	0
STRG.61713.2	STRG.61735.3	NO	0.770178	338338	STRG.61713.2	scaffold10x_473_pilon	3482	6670	43.1133	39.7052	24.7785	34.3569	3.71888	16.0395	23.0963	2.57894	STRG.61735.3	scaffold10x_473_pilon	345007	381728	THD26720.1 Transcription factor IIIB subunit [Fasciola hepatica]	10.6004	7.78322	3.15188	5.3116	0.375083	0.155262	2.19436	4.30359
STRG.26899.5	STRG.26903.1	NO	0.770472	44249	STRG.26899.5	scaffold10x_1279_pilon	1387630	1389453	0.0856523	0.040863	0.04049	0.188259	0	0.0267602	0	0	STRG.26903.1	scaffold10x_1279_pilon	1433701	1439472	THD28979.1 Dopamine D2 receptor [Fasciola hepatica]	1.53932	1.94122	3.37295	3.77522	0.726326	1.54691	0.162048	0.02754
STRG.47208.1	STRG.47209.2	NO	0.77193	181388	STRG.47208.1	scaffold10x_1318_pilon	1180368	1183472	0.0287513	0.008181	0.056561	0.062404	0.0129073	0.149165	0	0	STRG.47209.2	scaffold10x_1318_pilon	1364859	1434624	THD21671.1 hypothetical protein D915_007582 [Fasciola hepatica]	0.131443	0.104679	0.078811	0.124884	0.151797	0.285789	0.130878	0.105706
STRG.65614.1	STRG.65616.1	NO	0.772052	6060	STRG.65614.1	scaffold10x_988_pilon	413627	415054	0.108872	0.062307	0.130875	0.075021	0.0441057	0.160427	0	0	STRG.65616.1	scaffold10x_988_pilon	421113	457104	THD26035.1 hypothetical protein D915_003170 [Fasciola hepatica]	7.86895	8.09295	7.01267	8.03767	9.4152	17.9658	4.79092	0.058383
STRG.75535.2	STRG.75537.3	NO	0.772439	20118	STRG.75535.2	scaffold10x_1021_pilon	227295	229242	0.205114	0.001233	0.355225	0.323533	0.0575787	0.217627	0.698334	0.005974	STRG.75537.3	scaffold10x_1021_pilon	249359	294360	THD25459.1 hypothetical protein D915_003816 [Fasciola hepatica]	1.30684	1.11027	0.925038	0.795489	0.478048	0.316218	3.11634	0.644907
STRG.55205.1	STRG.55206.1	NO	0.773985	2361	STRG.55205.1	scaffold10x_1761_pilon	316642	317214	1.16741	0.987845	5.54296	1.43869	6.55439	8.3974	0.492916	0.152293	STRG.55206.1	scaffold10x_1761_pilon	319574	363606	THD21100.1 Calcium/calmodulin-dependent protein kinase type IV [Fasciola hepatica]	1.49728	0.935586	2.9198	1.01443	2.05485	12.9029	1.36789	0.186865
STRG.4020.3	STRG.4023.1	NO	0.774309	9118	STRG.4020.3	scaffold10x_513_pilon	1537094	1540473	0.0805633	0	0	0	0.084852	0.449486	0	0	STRG.4023.1	scaffold10x_513_pilon	1549590	1554004	THD22700.1 hypothetical protein D915_006706 [Fasciola hepatica]	138.081	133.028	334.167	207.307	264.427	518.982	44.1748	0.840478
STRG.33496.1	STRG.33494.3	NO	0.774688	50880	STRG.33496.1	scaffold10x_494_pilon	1000198	1043733	0	0	0	0	0.0290287	0.341678	0	0	STRG.33494.3	scaffold10x_494_pilon	910748	949319	RJW60727.1 Cell division cycle protein 27 -like protein [Clonorchis sinensis]	1.83014	0.99637	2.34029	1.84734	0.548175	3.9026	0.715597	0.322087
STRG.153.1	STRG.157.1	NO	0.774849	21148	STRG.153.1	scaffold10x_145_pilon	2229798	2231529	0.0261877	0.06382	0.0521117	0.0598145	0.183184	0.222614	0	0	STRG.157.1	scaffold10x_145_pilon	2252676	2298763	THD21236.1 hypothetical protein D915_007894 [Fasciola hepatica]	0.0569777	0.0596445	0.078015	0.089105	0.0898047	0.103343	0	0
STRG.78544.1	STRG.78549.6	NO	0.775844	52914	STRG.78544.1	scaffold10x_1107_pilon	10726	11769	0	0	0	0	0.043634	0.003097	0.989956	0	STRG.78549.6	scaffold10x_1107_pilon	64682	85325	THD21338.1 DnaJ subfamily C member 7 [Fasciola hepatica]	16.3917	8.95775	29.8572	32.1306	6.6721	22.1486	51.9746	13.6543
STRG.71415.2	STRG.71418.1	NO	0.776141	8020	STRG.71415.2	scaffold10x_1916_pilon	179796	184649	0	0	0	0	0.0790413	0.109283	0.119551	0	STRG.71418.1	scaffold10x_1916_pilon	192668	198462	TPP55897.1 hypothetical protein FGIG_06951 [Fasciola gigantica]	36.7738	39.2585	33.9992	42.4685	63.2121	127.311	60.6389	10.5097
STRG.73607.2	STRG.73610.8	NO	0.776348	8284	STRG.73607.2	scaffold10x_2277_pilon	167875	172518	0.011078	0.007286	0.425076	0	0.696832	1.431	0	0.54028	STRG.73610.8	scaffold10x_2277_pilon	180801	202392	TPP58135.1 hypothetical protein FGIG_10326 [Fasciola gigantica]	0.166583	0.044462	0	0.019508	0.178152	0.793089	0.216356	0.040515
STRG.65228.1	STRG.65226.3	NO	0.778016	15251	STRG.65228.1	scaffold10x_847_pilon	376660	379235	0.0122723	0.014858	0.034547	0.040737	0.244192	0.104064	0	0	STRG.65226.3	scaffold10x_847_pilon	321478	361410	TPP56127.1 Zinc finger protein rotund [Fasciola gigantica]	0.0351917	0.0256395	0.134657	0.115567	1.34832	1.88985	0.011417	0.028686
STRG.79250.3	STRG.79252.3	NO	0.780156	18194	STRG.79250.3	scaffold10x_2464_pilon	26	6009	0	0	0	0	7.62897	17.4536	8.32125	0	STRG.79252.3	scaffold10x_2464_pilon	24202	27654	VZI26125.1 unnamed protein product [Sparganum proliferum]	0.00399567	0.004689	0	0	0.147379	0.14152	0	0.008099
STRG.2033.1	STRG.2035.6	NO	0.780268	4512	STRG.2033.1	scaffold10x_598_pilon	6733022	6737867	0.033908	0	0.122556	0.0391925	0.040965	0.298919	0.206782	0	STRG.2035.6	scaffold10x_598_pilon	6742378	6745317	TPP60036.1 Enkurin [Fasciola gigantica]	0	0	0.111666	0	0.066945	1.01434	0	0
STRG.32444.1	STRG.32442.2	NO	0.780371	6117	STRG.32444.1	scaffold10x_114_pilon	1812899	1815693	0.30467	0.226613	0.379849	0.414837	0.0632087	0.129681	0.091491	0	STRG.32442.2	scaffold10x_114_pilon	1768227	1806783	TPP67054.1 Post-GPI attachment to proteins factor 2 [Fasciola gigantica]	13.5055	9.41037	15.9814	14.9026	9.52092	14.1311	10.2875	1.40041
STRG.39317.1	STRG.39321.1	NO	0.780406	69148	STRG.39317.1	scaffold10x_632_pilon	807603	812238	0.188544	0.146771	0.151207	0.300438	0.052778	0.0281297	0.074459	0.095678	STRG.39321.1	scaffold10x_632_pilon	881385	924187	THD27698.1 Solute carrier family 16 member 1 [Fasciola hepatica]	0.235046	0.294372	0.218497	0.256406	0.015138	0.0477115	0.023979	0
STRG.18863.3	STRG.18861.1	NO	0.78056	254	STRG.18863.3	scaffold10x_81_pilon	459413	465287	0.0191747	0	0.127324	0	0.100171	0.467337	0	0	STRG.18861.1	scaffold10x_81_pilon	431411	459160	TPP67424.1 hypothetical protein FGIG_09066 [Fasciola gigantica]	39.3245	37.4428	27.6652	36.0382	36.5875	74.0318	20.4287	0
STRG.38292.1	STRG.38287.2	NO	0.781142	74351	STRG.38292.1	scaffold10x_935_pilon	1637244	1638429	0.0191053	0.0070745	0.100691	0	0.0710363	0.363286	0.0997	0.076109	STRG.38287.2	scaffold10x_935_pilon	1515566	1562894	TPP57769.1 RNA-binding protein Nova [Fasciola gigantica]	0.154064	2.37285	4.90097	3.33314	6.12145	32.6795	29.4828	0
STRG.33521.1	STRG.33527.1	NO	0.782276	24028	STRG.33521.1	scaffold10x_494_pilon	1691978	1702735	0.228752	0.10941	0.357636	0.0118415	0.312233	0.437139	0	0	STRG.33527.1	scaffold10x_494_pilon	1726762	1728441	TPP64280.1 Transmembrane protein 17 [Fasciola gigantica]	0.218932	0.173291	0.303244	0.239893	0.277334	0.508814	0.235149	0.090815
STRG.15766.2	STRG.15769.2	NO	0.783117	27861	STRG.15766.2	scaffold10x_730_pilon	3121122	3123228	5.39831	6.33686	3.52527	5.41072	0.747792	1.65458	2.1959	0	STRG.15769.2	scaffold10x_730_pilon	3151088	3275162	THD26742.1 Receptor-type tyrosine-protein phosphatase F [Fasciola hepatica]	2.4731	2.4394	3.55888	2.98048	0.135841	0.155008	2.25387	0.049757
STRG.16709.1	STRG.16707.1	NO	0.783421	25874	STRG.16709.1	scaffold10x_4_pilon	2843023	2844738	0.22558	0.158143	0.19894	0.175119	0.0320017	0.0306937	0	0	STRG.16707.1	scaffold10x_4_pilon	2808394	2817150	TPP64623.1 Cyclin-L2 [Fasciola gigantica]	182.315	153.839	89.6946	134.096	25.7195	40.9729	102.664	23.5797
STRG.51629.2	STRG.51627.1	NO	0.783743	19777	STRG.51629.2	scaffold10x_682_pilon	1214817	1215774	0.335517	0.280408	0.166202	0.415546	0.017526	0.092137	0	0.128058	STRG.51627.1	scaffold10x_682_pilon	1170908	1195041	NP_001087775.1 MGC84751 protein [Xenopus laevis]	757.798	763.313	963.968	819.083	194.804	436.162	159.208	235.98
STRG.34357.2	STRG.34352.3	NO	0.784595	48042	STRG.34357.2	scaffold10x_1628_pilon	1783553	1784373	93.9566	51.4754	65.1124	98.2341	4.31821	15.0838	29.2366	1.99329	STRG.34352.3	scaffold10x_1628_pilon	1725187	1735512	TPP61005.1 hypothetical protein FGIG_05240 [Fasciola gigantica]	48.5326	39.8783	39.7975	25.0596	13.9604	15.0921	11.2112	0
STRG.45057.1	STRG.45048.4	NO	0.784789	37142	STRG.45057.1	scaffold10x_1061_pilon	1332774	1333782	3.89407	4.06828	5.2946	3.48479	2.85075	3.52722	2.16678	3.02785	STRG.45048.4	scaffold10x_1061_pilon	1277987	1295633	THD23530.1 Cathepsin B cysteine proteinase 3 [Fasciola hepatica]	3.39206	2.99	3.50766	2.5104	1.43018	3.86449	1.0577	1.38931
STRG.34300.4	STRG.34301.1	NO	0.784959	85370	STRG.34300.4	scaffold10x_1628_pilon	380208	381199	1.12665	1.10383	0.966445	1.34698	0	0.406857	0	0	STRG.34301.1	scaffold10x_1628_pilon	466568	509912	THD25860.1 Protein fem-1 [Fasciola hepatica]	184.095	196.642	94.9217	166.738	23.4475	31.6697	122.57	13.1525
STRG.10920.1	STRG.10921.1	NO	0.78523	6660	STRG.10920.1	scaffold10x_546_pilon	96599	97836	0.130096	0.100261	0	0.151196	0.246752	0.401755	0.788483	0.112993	STRG.10921.1	scaffold10x_546_pilon	104495	136972	THD18635.1 Deoxyribonuclease TATDN1 [Fasciola hepatica]	22.6213	21.8187	37.1343	22.4834	25.7327	38.8079	52.4902	19.6034
STRG.34300.1	STRG.34299.2	NO	0.785393	9023	STRG.34300.1	scaffold10x_1628_pilon	367341	381199	1.17875	1.1855	4.15017	3.03184	1.18469	2.25021	0.229553	0	STRG.34299.2	scaffold10x_1628_pilon	311324	358319	THD22766.1 Collagen triple helix repeat protein [Fasciola hepatica]	2.33359	1.62949	3.85574	3.97541	0.487978	0.075202	0	0
STRG.37891.1	STRG.37889.3	NO	0.785401	45069	STRG.37891.1	scaffold10x_95_pilon	166305	167168	0.0674727	0.133138	0.04669	0.0415155	0.770439	0.813476	0.172086	0	STRG.37889.3	scaffold10x_95_pilon	110777	121237	THD21346.1 ATP binding cassette subfamily B MDR TAP [Fasciola hepatica]	0.108045	0.036098	0.171236	0.166413	0.574377	2.82681	0.052983	0
STRG.29483.1	STRG.29484.1	NO	0.788917	21823	STRG.29483.1	scaffold10x_1549_pilon	628401	629487	0	0	0	0	0	0.431642	0.18959	0.196748	STRG.29484.1	scaffold10x_1549_pilon	651309	673791	THD28165.1 Nalp (Nacht leucine rich repeat and pyrin domain containing) [Fasciola hepatica]	0.128978	0.034506	0.142365	0.01865	0.121918	0.570105	0.197049	0.005206
STRG.15766.1	STRG.15769.3	NO	0.789201	27861	STRG.15766.1	scaffold10x_730_pilon	3114712	3123228	0.726326	0	2.14583	2.56027	2.19328	4.34028	6.43808	0	STRG.15769.3	scaffold10x_730_pilon	3151088	3275162	THD26742.1 Receptor-type tyrosine-protein phosphatase F [Fasciola hepatica]	0	0	0	0	0	0.218673	2.79125	0
STRG.13662.1	STRG.13660.4	NO	0.789382	22093	STRG.13662.1	scaffold10x_73_pilon	2733581	2734690	7.0311	5.27401	2.88263	4.76425	2.69238	7.90468	2.4171	1.42147	STRG.13660.4	scaffold10x_73_pilon	2710235	2711489	THD20362.1 Nudix (Nucleoside diphosphate linked moiety X)-type motif 16 [Fasciola hepatica]	1.25043	0.928844	0.688981	0.794288	0.178006	0.702812	0.098473	0.117887
STRG.14197.1	STRG.14193.1	NO	0.789574	17333	STRG.14197.1	scaffold10x_203_pilon	820904	822894	0.0614913	0.0474415	0.0222607	0.0344885	0.00413667	0.0278737	0.831258	0.078813	STRG.14193.1	scaffold10x_203_pilon	733814	803572	TPP65633.1 Homeobox protein cut [Fasciola gigantica]	9.78723	9.20288	4.18559	8.42739	3.26836	3.65293	14.9447	5.13592
STRG.49667.1	STRG.49671.2	NO	0.790377	11547	STRG.49667.1	scaffold10x_1476_pilon	1086769	1088426	0.0451767	0.074326	0.055286	0.013587	0.0923817	0.472359	0.060181	0	STRG.49671.2	scaffold10x_1476_pilon	1099972	1106450	OON19881.1 hypothetical protein X801_04247, partial [Opisthorchis viverrini]	0.0584547	0.030668	0.010318	0.022298	0.106132	0.381773	0.291592	0
STRG.3364.2	STRG.3358.2	NO	0.791713	23279	STRG.3364.2	scaffold10x_217_pilon	1668802	1673938	0.095619	0.111866	0	0.0158285	0	0.074277	0.251015	0	STRG.3358.2	scaffold10x_217_pilon	1585407	1645524	THD23933.1 XK protein [Fasciola hepatica]	4.07398	3.61051	5.77336	2.40883	2.77508	10.5305	15.2379	0
STRG.61576.1	STRG.61577.8	NO	0.791789	52347	STRG.61576.1	scaffold10x_406_pilon	619643	620489	40.3886	31.6438	36.1015	35.5481	10.1188	27.5333	20.516	6.46303	STRG.61577.8	scaffold10x_406_pilon	672835	726739	THD23706.1 Arf-GAP with SH3 domain ANK repeat and PH domain-containing protein 1 [Fasciola hepatica]	2.14041	1.46613	0.693734	1.86336	0.071914	0.117629	0.378124	0.081479
STRG.24570.1	STRG.24562.7	NO	0.792075	16044	STRG.24570.1	scaffold10x_604_pilon	2039518	2043298	0.021811	0.0273675	0.0365453	0.0776085	0.0704833	0.0323152	0	0	STRG.24562.7	scaffold10x_604_pilon	2012369	2023475	THD19229.1 Hexosyltransferase [Fasciola hepatica]	13.2768	0.130845	2.8505	27.6094	12.1804	6.67857	0	0
STRG.18863.8	STRG.18861.1	NO	0.79253	254	STRG.18863.8	scaffold10x_81_pilon	459413	488883	0.00252767	0	0	0	0.0594533	0.229698	0.007641	0	STRG.18861.1	scaffold10x_81_pilon	431411	459160	TPP67424.1 hypothetical protein FGIG_09066 [Fasciola gigantica]	39.3245	37.4428	27.6652	36.0382	36.5875	74.0318	20.4287	0
STRG.12625.1	STRG.12620.1	NO	0.794505	26739	STRG.12625.1	scaffold10x_654_pilon	1847708	1848562	0.142885	0.118115	0.357515	0.579214	0.13545	0.931817	0	0.122416	STRG.12620.1	scaffold10x_654_pilon	1755590	1820970	THD28272.1 Integrin [Fasciola hepatica]	12.0306	12.5388	26.951	12.6172	33.3348	101.308	14.4748	0.37565
STRG.9534.1	STRG.9535.5	NO	0.794685	11974	STRG.9534.1	scaffold10x_589_pilon	2578533	2579443	0.187802	0.210027	3.11915	2.10631	0.163961	0.023462	0	0	STRG.9535.5	scaffold10x_589_pilon	2591416	2624646	TPP60120.1 Serine/threonine-protein phosphatase [Fasciola gigantica]	2.3951	0.92821	14.5268	1.16409	0.767482	0.717483	1.80708	1.29439
STRG.72697.1	STRG.72703.2	NO	0.795066	52895	STRG.72697.1	scaffold10x_805_pilon	212671	213868	0.321811	0.785866	1.86396	1.38568	0.76892	5.80588	1.81219	0	STRG.72703.2	scaffold10x_805_pilon	266762	275366	TPP59444.1 hypothetical protein FGIG_00816, partial [Fasciola gigantica]	1.0273	0.23599	0.68963	1.13661	0.282398	2.27848	0.0142	0
STRG.47616.6	STRG.47620.4	NO	0.795421	81531	STRG.47616.6	scaffold10x_2009_pilon	923066	936690	0.226867	0.247842	0.0239653	0.34251	0	0.049971	0.052466	0	STRG.47620.4	scaffold10x_2009_pilon	1018220	1067200	THD28981.1 Methylmalonate-semialdehyde dehydrogenase [Fasciola hepatica]	1.05025	1.45528	0.268681	0.672504	0.0495703	0.354047	0	0
STRG.35096.1	STRG.35098.1	NO	0.796092	29966	STRG.35096.1	scaffold10x_936_pilon	1636554	1643357	0.441479	0.746357	0.530947	0.856329	0.0997423	0.831217	1.20156	0	STRG.35098.1	scaffold10x_936_pilon	1673322	1678099	THD26738.1 hypothetical protein D915_002513 [Fasciola hepatica]	14.2304	17.1027	34.1885	43.2542	13.2481	32.6572	34.7044	0.587546
STRG.2962.1	STRG.2956.1	NO	0.796385	133585	STRG.2962.1	scaffold10x_493_pilon	1228403	1235244	0.232608	0.20351	0.211696	0.266441	0.00387533	0.0434057	0	0	STRG.2956.1	scaffold10x_493_pilon	1066376	1094819	THD24922.1 putative pre-mrna-splicing factor 38a ixodes scapularis pre-mrna-splicing factor 38a [Fasciola hepatica]	67.7175	66.5302	67.3604	81.4728	15.1948	25.5724	64.7973	25.0592
STRG.17358.1	STRG.17355.1	NO	0.796937	12762	STRG.17358.1	scaffold10x_22_pilon	3135793	3137256	0.229253	0.191279	0.0684147	0.10283	0.0216187	0.0459705	0	0.191342	STRG.17355.1	scaffold10x_22_pilon	3112720	3123032	THD22164.1 FACT complex subunit SSRP1 [Fasciola hepatica]	85.9753	87.3569	81.0924	78.1097	47.5476	58.6826	69.7828	96.5342
STRG.52254.1	STRG.52248.1	NO	0.797134	48077	STRG.52254.1	scaffold10x_606_pilon	1244718	1263946	0.0524167	0.0423045	0.0706177	0.0933285	0.188852	0.129572	0	0.023163	STRG.52248.1	scaffold10x_606_pilon	1195714	1196642	KAA3671059.1 uncharacterized protein DEA37_0004185 [Paragonimus westermani]	0.064608	0.015214	0.008914	0.0373795	1.81127	0.200808	0.009243	0.036301
STRG.57215.1	STRG.57221.1	NO	0.797297	97326	STRG.57215.1	scaffold10x_567_pilon	917663	922811	1.72115	2.21964	1.62308	1.89077	0.70332	0.896955	0.299058	0	STRG.57221.1	scaffold10x_567_pilon	1020136	1065802	THD24450.1 E3 ubiquitin-protein ligase KCMF1 [Fasciola hepatica]	105.947	119.088	67.0948	96.4596	10.7386	17.8434	68.1447	17.7522
STRG.32387.1	STRG.32388.2	NO	0.797624	6633	STRG.32387.1	scaffold10x_114_pilon	1070622	1071749	0.123228	0.233428	0.466744	0.268912	1.65727	3.95414	0.272283	0.643838	STRG.32388.2	scaffold10x_114_pilon	1078381	1165344	THD20901.1 Leishmanolysin peptidase [Fasciola hepatica]	0.859887	0.877031	1.91683	0.697469	0.094382	8.14161	3.28049	0.676627
STRG.55827.1	STRG.55820.2	NO	0.797682	44864	STRG.55827.1	scaffold10x_440_pilon	916350	917541	154.416	149.294	329.001	150.365	92.3598	96.4671	1333.49	0	STRG.55820.2	scaffold10x_440_pilon	868695	871487	THD20512.1 putative RING finger protein [Fasciola hepatica]	3.10907	2.62201	5.43634	5.18692	1.11067	1.58032	7.64414	0
STRG.3364.2	STRG.3358.1	NO	0.799393	23279	STRG.3364.2	scaffold10x_217_pilon	1668802	1673938	0.095619	0.111866	0	0.0158285	0	0.074277	0.251015	0	STRG.3358.1	scaffold10x_217_pilon	1585407	1645524	THD23933.1 XK protein [Fasciola hepatica]	1.03312	4.59341	4.20668	0.343653	0.335207	0.776755	9.03525	0.334977
STRG.50070.1	STRG.50081.1	NO	0.800443	41997	STRG.50070.1	scaffold10x_247_pilon	1184335	1223998	0.0595577	0.0957505	0.0578987	0.104459	0.223693	0.207437	0.072774	0	STRG.50081.1	scaffold10x_247_pilon	1265994	1286674	THD21433.1 hypothetical protein D915_007501 [Fasciola hepatica]	60.9346	52.2283	52.6428	53.9792	100.594	59.7223	26.7325	1.3621
STRG.61643.1	STRG.61645.4	NO	0.800663	23609	STRG.61643.1	scaffold10x_2049_pilon	793452	794729	0.0132097	0.015571	0.48638	0.028459	0.163318	1.37456	0.326274	0	STRG.61645.4	scaffold10x_2049_pilon	818337	894308	THD28249.1 hypothetical protein D915_000975 [Fasciola hepatica]	0.297518	0.145589	0.609868	0.631575	0.335553	1.78951	0.998064	1.03669
STRG.46833.1	STRG.46831.3	NO	0.800727	12629	STRG.46833.1	scaffold10x_29_pilon	430002	434464	0.0659793	0.117907	1.06854	0.174377	0.289322	1.56995	0.201502	0	STRG.46831.3	scaffold10x_29_pilon	400777	417374	THD19011.1 hypothetical protein D915_010345 [Fasciola hepatica]	0.186358	0	1.26614	0.516753	0.804003	2.93804	1.98718	0
STRG.71319.1	STRG.71316.3	NO	0.801739	324	STRG.71319.1	scaffold10x_600_pilon	105819	109875	0.277021	0.18992	0.188742	0.200433	0.0897243	0.0738295	0.043162	0.078157	STRG.71316.3	scaffold10x_600_pilon	80434	105496	THD19883.1 Serine/threonine-protein kinase LATS1 [Fasciola hepatica]	4.06576	3.06632	0.743855	0.388349	0.0718193	0.0390093	0.036741	0.090881
STRG.1365.10	STRG.1369.1	NO	0.801837	60688	STRG.1365.10	scaffold10x_13_pilon	4023198	4025058	0.0588803	0	0.051094	0	0.0413197	0.197998	0	0	STRG.1369.1	scaffold10x_13_pilon	4085745	4087856	KAA0193342.1 hypothetical protein FBUS_00312 [Fasciolopsis buski]	0.223214	0.247816	0.139154	0.222796	0.127914	8.58643	3.54379	0.1193
STRG.10931.1	STRG.10930.8	NO	0.802145	2398	STRG.10931.1	scaffold10x_546_pilon	283256	283880	0	0	0.006387	0	0.448805	2.68379	0.529328	0.133757	STRG.10930.8	scaffold10x_546_pilon	286277	309219	THD24841.1 hypothetical protein D915_004037 [Fasciola hepatica]	0.0768367	0.003555	0	0	0.248775	0.33675	0.10624	0.169056
STRG.63692.1	STRG.63688.5	NO	0.802649	6783	STRG.63692.1	scaffold10x_763_pilon	860750	861497	0.0399243	0	0	0	0.147858	0.222069	0	0	STRG.63688.5	scaffold10x_763_pilon	759062	853968	TPP64273.1 hypothetical protein FGIG_10050 [Fasciola gigantica]	0	0	0	0	0	0.0373605	0	0
STRG.51093.3	STRG.51075.5	NO	0.803267	325552	STRG.51093.3	scaffold10x_1577_pilon	400243	403152	0	0	0.0531683	0	0.0841683	0.143651	0	0	STRG.51075.5	scaffold10x_1577_pilon	13116	74692	THD23577.1 hypothetical protein D915_005648 [Fasciola hepatica]	0.765013	0.720282	0.672258	0.616318	0.605053	2.15757	0.478159	0.317879
STRG.1365.10	STRG.1366.2	NO	0.803624	4274	STRG.1365.10	scaffold10x_13_pilon	4023198	4025058	0.0588803	0	0.051094	0	0.0413197	0.197998	0	0	STRG.1366.2	scaffold10x_13_pilon	4014881	4018925	TPP60008.1 hypothetical protein FGIG_01403 [Fasciola gigantica]	0.006925	0.00965	0.011752	0.0242375	0.0552	0.197445	0	0.086388
STRG.3295.2	STRG.3303.2	NO	0.803863	42250	STRG.3295.2	scaffold10x_217_pilon	575738	580557	0.756958	0.628677	0.632749	0.786721	0.000483333	0.00033925	0	0.052376	STRG.3303.2	scaffold10x_217_pilon	622806	623724	TPP61613.1 hypothetical protein FGIG_05979 [Fasciola gigantica]	3.37858	2.14254	1.63787	1.74139	0.434992	1.49238	0.214615	0
STRG.43564.1	STRG.43574.1	NO	0.805094	107037	STRG.43564.1	scaffold10x_64_pilon	1416304	1417187	0	0	0.0427687	0.0112485	0.32544	0.21083	0.106483	0	STRG.43574.1	scaffold10x_64_pilon	1524223	1557042	THD28630.1 hypothetical protein D915_000478 [Fasciola hepatica]	0	0	0	0	0.447183	0.775766	0	0
STRG.29569.1	STRG.29570.3	NO	0.805351	8640	STRG.29569.1	scaffold10x_1549_pilon	2034833	2037150	0.023258	0.0134315	0.156541	0.121728	0.053146	0.0597598	0	0	STRG.29570.3	scaffold10x_1549_pilon	2045789	2054536	THD28401.1 FMRFamide receptor [Fasciola hepatica]	0.365955	0.186763	0.738215	1.4309	0.226901	0.288032	0.032252	0.051059
STRG.61576.1	STRG.61577.3	NO	0.807424	540	STRG.61576.1	scaffold10x_406_pilon	619643	620489	40.3886	31.6438	36.1015	35.5481	10.1188	27.5333	20.516	6.46303	STRG.61577.3	scaffold10x_406_pilon	621028	726739	THD23706.1 Arf-GAP with SH3 domain ANK repeat and PH domain-containing protein 1 [Fasciola hepatica]	4.70817	4.54946	2.30683	5.14971	0.396169	0.652707	0.987468	0.259514
STRG.3858.1	STRG.3850.11	NO	0.807655	124631	STRG.3858.1	scaffold10x_345_pilon	4561098	4562591	0.04716	0	0	0	2.25056	1.60138	0	0	STRG.3850.11	scaffold10x_345_pilon	4396993	4436468	KAA0200851.1 tRNA cytosine34 C5 methyltransferase [Fasciolopsis buski]	0	0	0	0	0.730632	0.363702	0.351093	0.314843
STRG.69118.2	STRG.69109.7	NO	0.808228	100888	STRG.69118.2	scaffold10x_1656_pilon	482787	485004	0.114325	0.115317	0.231726	0.20468	0.237445	0.330483	0.0836	0.041218	STRG.69109.7	scaffold10x_1656_pilon	298453	381900	THD22396.1 hypothetical protein D915_006873 [Fasciola hepatica]	0.0158523	0.0218245	0.584963	0.228461	0.911593	2.22447	0.207316	0.323641
STRG.44650.4	STRG.44648.1	NO	0.808915	6566	STRG.44650.4	scaffold10x_832_pilon	1346425	1357324	0.558062	0.422999	0.549663	0.401817	0	0.219738	0.311357	0.267199	STRG.44648.1	scaffold10x_832_pilon	1320166	1339860	THD22686.1 ATPase ASNA1 [Fasciola hepatica]	0.97341	0.970936	1.05665	0.990651	0.349852	0.543346	0.273606	0.431394
STRG.23450.3	STRG.23451.2	NO	0.809332	37684	STRG.23450.3	scaffold10x_97_pilon	762482	763405	0.2388	0.181674	0.324364	0.509545	0.423301	0.931101	1.32926	0	STRG.23451.2	scaffold10x_97_pilon	801088	827015	THD25908.1 Trehalose-6-phosphate hydrolase [Fasciola hepatica]	0.252581	0.826686	3.60377	2.78847	1.47517	2.42498	5.05464	0
STRG.60407.1	STRG.60405.7	NO	0.809689	10708	STRG.60407.1	scaffold10x_845_pilon	40432	58178	1.02431	1.36468	0.793985	0.924977	1.25458	2.09183	0.314567	0	STRG.60405.7	scaffold10x_845_pilon	13258	29725	THD18213.1 Palmitoyltransferase [Fasciola hepatica]	1.21475	0.369284	0.604474	0.032137	1.17776	1.95324	0.039121	0
STRG.10209.1	STRG.10200.7	NO	0.810792	35776	STRG.10209.1	scaffold10x_487_pilon	311388	313798	0.00881867	0	0.0364107	0	0.662056	0.675565	0.17467	0	STRG.10200.7	scaffold10x_487_pilon	266609	275613	RJW70389.1 Retrovirus-related Pol polyprotein from transposon 17.6 [Clonorchis sinensis]	0.00185333	0	0.00832333	0.003084	0.701582	0.184311	0.148587	0.011949
STRG.56514.1	STRG.56515.1	NO	0.811403	232	STRG.56514.1	scaffold10x_374_pilon	444376	445839	0.123424	0.097212	0.048531	0.0899635	0.00618433	0.0520292	0	0	STRG.56515.1	scaffold10x_374_pilon	446070	490196	THD28784.1 Immunoglobulin superfamily member 10 [Fasciola hepatica]	25.9025	38.4804	27.0081	42.1304	8.47061	12.4723	11.4517	0.158662
STRG.20551.2	STRG.20559.1	NO	0.811449	52475	STRG.20551.2	scaffold10x_451_pilon	1160951	1192810	0.339709	0.946429	0.02503	1.03454	0.0163617	0.0310705	0	0	STRG.20559.1	scaffold10x_451_pilon	1245284	1281202	TPP59309.1 Palmitoyltransferase [Fasciola gigantica]	8.24142	8.31536	6.23886	8.54547	3.79322	4.32005	2.64832	2.22323
STRG.16908.1	STRG.16905.1	NO	0.816028	15771	STRG.16908.1	scaffold10x_563_pilon	2118268	2119123	0	0	0.0134283	0	1.8886	1.55944	0.046489	0	STRG.16905.1	scaffold10x_563_pilon	2096546	2102498	VZH95403.1 unnamed protein product [Sparganum proliferum]	0.00910333	0.0038825	0.0117647	0.0032065	0.160467	0.1726	0.102259	0.100581
STRG.3364.2	STRG.3358.8	NO	0.816059	23279	STRG.3364.2	scaffold10x_217_pilon	1668802	1673938	0.095619	0.111866	0	0.0158285	0	0.074277	0.251015	0	STRG.3358.8	scaffold10x_217_pilon	1585407	1645524	THD23933.1 XK protein [Fasciola hepatica]	1.9397	1.77278	1.4951	1.90193	0.798617	1.83777	5.40708	2.64941
STRG.4020.1	STRG.4023.1	NO	0.816167	9118	STRG.4020.1	scaffold10x_513_pilon	1537094	1540473	0.628498	0.478774	0.560512	0.348037	0.077681	1.84788	0.04307	0.032341	STRG.4023.1	scaffold10x_513_pilon	1549590	1554004	THD22700.1 hypothetical protein D915_006706 [Fasciola hepatica]	138.081	133.028	334.167	207.307	264.427	518.982	44.1748	0.840478
STRG.7513.1	STRG.7506.5	NO	0.816993	74204	STRG.7513.1	scaffold10x_209_pilon	1579608	1579992	75.9248	71.9763	54.8722	74.9605	18.5075	24.2795	19.1207	4.04573	STRG.7506.5	scaffold10x_209_pilon	1422851	1505405	THD28473.1 putative Transient receptor potential cation channel subfamily m member [Fasciola hepatica]	1.32382	1.83792	0.0499837	0.851546	0.00458067	0.0779838	0	0
STRG.14243.1	STRG.14244.2	NO	0.817546	103	STRG.14243.1	scaffold10x_203_pilon	1456233	1461912	0.121289	0.054477	0	0	0	0.239065	0.587046	0	STRG.14244.2	scaffold10x_203_pilon	1462014	1474444	THD23640.1 hypothetical protein D915_005549 [Fasciola hepatica]	0.199057	0.183846	0.138347	0.157045	0.127712	0.790626	0.776541	0.399508
STRG.69760.2	STRG.69767.1	NO	0.817795	13363	STRG.69760.2	scaffold10x_923_pilon	501829	502248	0.0319883	0	0.0342997	0	1.01343	2.01533	0	0	STRG.69767.1	scaffold10x_923_pilon	515610	612912	TPP66091.1 putative ABCA protein [Fasciola gigantica]	0.383397	0.241792	0.223346	0.149659	0.387216	3.96519	1.55327	0.151612
STRG.33084.1	STRG.33079.1	NO	0.81915	57399	STRG.33084.1	scaffold10x_947_pilon	825257	828821	0.0453703	0.0103065	0	0.0439215	0.110984	0.12524	0.044127	0	STRG.33079.1	scaffold10x_947_pilon	764226	767859	XP_009165367.1 hypothetical protein T265_02778 [Opisthorchis viverrini]	0.04216	0.041798	0.192149	0.086658	0.861615	1.1457	0	0.305283
STRG.46494.4	STRG.46497.1	NO	0.81991	11963	STRG.46494.4	scaffold10x_691_pilon	1356828	1360786	0.30382	0.162129	0.134827	0.248644	0.0615707	0.0816058	0	0	STRG.46497.1	scaffold10x_691_pilon	1372748	1459244	TPP63289.1 hypothetical protein FGIG_03359 [Fasciola gigantica]	12.5683	13.642	13.9169	11.5324	3.94515	3.3353	2.60598	0.562123
STRG.64742.5	STRG.64746.1	NO	0.821163	15769	STRG.64742.5	scaffold10x_300_pilon	32124	36002	0	0	0.0217917	0	0	0.166277	0	0	STRG.64746.1	scaffold10x_300_pilon	51770	54949	VDP86287.1 unnamed protein product [Echinostoma caproni]	0.262223	0.397137	0.409519	0.385232	1.679	2.6272	0.635895	0.157882
STRG.73511.4	STRG.73500.1	NO	0.821164	206403	STRG.73511.4	scaffold10x_401_pilon	397751	399399	0.0557697	0.276845	0.0830323	0.131349	0.187005	0.437543	0.619787	0.147477	STRG.73500.1	scaffold10x_401_pilon	162716	191349	THD22679.1 hypothetical protein D915_006368 [Fasciola hepatica]	3.74156	4.26243	5.98594	4.38892	2.85453	7.9244	13.1582	0.261689
STRG.21245.1	STRG.21240.3	NO	0.821213	9342	STRG.21245.1	scaffold10x_418_pilon	2642550	2647148	0.275382	0.292168	0.099358	0.272983	0.059639	0.016293	0.0627	0	STRG.21240.3	scaffold10x_418_pilon	2563822	2633209	THD26197.1 hypothetical protein D915_003115 [Fasciola hepatica]	1.21497	1.86014	0.008967	1.14184	0.249181	0.338856	0.911027	0.367468
STRG.24828.1	STRG.24832.5	NO	0.821965	32749	STRG.24828.1	scaffold10x_647_pilon	678634	679919	0	0.018293	0.0878817	0.088519	0.169325	0.161778	0.305037	0	STRG.24832.5	scaffold10x_647_pilon	712667	781691	THD25964.1 Aspartyl aminopeptidase [Fasciola hepatica]	0.225328	0.040432	0.0117033	0.0289465	1.705	0.074139	2.44562	0.045102
STRG.26537.2	STRG.26541.3	NO	0.822022	38250	STRG.26537.2	scaffold10x_485_pilon	1739265	1739680	0.48091	0.708787	0.37291	0.395973	0.36254	0.124762	0.032971	0.194324	STRG.26541.3	scaffold10x_485_pilon	1777929	1813413	TPP62717.1 ATP-dependent DNA helicase Q4 [Fasciola gigantica]	0.987179	1.04192	0.465192	0.706062	0.0166963	0.0355325	0.161987	0
STRG.42892.1	STRG.42888.9	NO	0.822222	85	STRG.42892.1	scaffold10x_1347_pilon	1025841	1027068	55.7109	48.2906	50.1306	37.585	47.5744	109.642	23.3406	5.00625	STRG.42888.9	scaffold10x_1347_pilon	975969	1025757	THD28228.1 Myoferlin [Fasciola hepatica]	0.0159403	0	0.073614	0.004408	0.445175	1.66345	0.197982	0
STRG.64094.1	STRG.64087.3	NO	0.822453	78317	STRG.64094.1	scaffold10x_1265_pilon	651261	658327	0	0	0	0	1.86063	2.09526	1.20775	0	STRG.64087.3	scaffold10x_1265_pilon	569959	572945	VZI24014.1 unnamed protein product [Sparganum proliferum]	0.155486	0.215195	0.259383	0.276932	4.06131	2.3067	0.20384	0
STRG.6087.3	STRG.6114.1	NO	0.822803	359302	STRG.6087.3	scaffold10x_213_pilon	3191938	3202104	0.312075	0.157185	0.265721	0.39805	0.106106	0.312476	0.035577	0	STRG.6114.1	scaffold10x_213_pilon	3561405	3630108	THD26602.1 E3 ubiquitin protein ligase TRIM9 [Fasciola hepatica]	5.15156	4.67523	12.0036	14.1686	3.2309	5.19429	1.09534	0.103881
STRG.22838.1	STRG.22839.1	NO	0.823573	359	STRG.22838.1	scaffold10x_14_pilon	487904	489218	0.0372437	0.047292	0.0766417	0.0659735	0.269101	0.179506	0.070009	0	STRG.22839.1	scaffold10x_14_pilon	489576	508045	THD26117.1 SPONdin extracellular matrix glycoprotein [Fasciola hepatica]	5.32287	6.51577	3.44121	3.58612	16.5463	16.7622	13.7017	0.214716
STRG.64722.1	STRG.64718.1	NO	0.824765	69241	STRG.64722.1	scaffold10x_1606_pilon	542677	544151	31.4613	45.2086	22.0952	35.2982	1.20851	1.09496	0	0	STRG.64718.1	scaffold10x_1606_pilon	462281	473437	CAC85636.1 legumain like precursor [Fasciola hepatica]	22084.5	25379.8	17620.9	23882.8	20041.4	1161.41	364.459	40.7344
STRG.60454.3	STRG.60456.2	NO	0.825719	37015	STRG.60454.3	scaffold10x_845_pilon	708664	709528	1.58233	0.889904	1.11605	2.26537	4.12958	14.0944	5.89115	0	STRG.60456.2	scaffold10x_845_pilon	746542	769486	THD22911.1 ATP binding cassette subfamily B MDR TAP [Fasciola hepatica]	0.0765797	0.308358	2.97563	2.77417	1.28259	5.55993	2.97125	0.154061
STRG.5609.1	STRG.5610.1	NO	0.826363	26621	STRG.5609.1	scaffold10x_377_pilon	1151872	1154751	0.0259813	0.06815	0.155579	0.12271	0.0627617	0.234813	0.417427	0	STRG.5610.1	scaffold10x_377_pilon	1181371	1216249	THD27336.1 E3 ubiquitin-protein ligase RFWD3 [Fasciola hepatica]	9.39403	9.8981	22.5691	10.8722	7.59535	15.9608	31.4994	15.4674
STRG.56194.1	STRG.56190.1	NO	0.827205	38563	STRG.56194.1	scaffold10x_735_pilon	216833	219480	0.009003	0.01015	0.0619703	0.0752565	0.0322947	0.0625765	0	0	STRG.56190.1	scaffold10x_735_pilon	167789	178271	TPP61411.1 Cytoplasmic dynein 2 light intermediate chain [Fasciola gigantica]	0.521514	0.882615	7.12116	9.59308	0.335605	1.83968	0	0
STRG.64722.1	STRG.64718.5	NO	0.827554	69241	STRG.64722.1	scaffold10x_1606_pilon	542677	544151	31.4613	45.2086	22.0952	35.2982	1.20851	1.09496	0	0	STRG.64718.5	scaffold10x_1606_pilon	462281	473437	CAC85636.1 legumain like precursor [Fasciola hepatica]	11.5913	13.5321	19.2638	15.6362	5.34451	0.187406	0	0
STRG.25173.5	STRG.25177.1	NO	0.828324	41141	STRG.25173.5	scaffold10x_631_pilon	115089	118549	0.0495213	0.0562635	0.0582273	0.086997	0.00442367	0.0379175	0.015751	0	STRG.25177.1	scaffold10x_631_pilon	159689	175616	THD22753.1 hypothetical protein D915_006262 [Fasciola hepatica]	9.46697	10.6259	3.72501	11.7306	1.27808	3.20294	4.79231	0.111653
STRG.35218.1	STRG.35220.2	NO	0.828857	7710	STRG.35218.1	scaffold10x_1125_pilon	1271465	1274936	0	0	0	0	0.040285	0.309331	0	0	STRG.35220.2	scaffold10x_1125_pilon	1282645	1302409	THD19834.1 Uroporphyrinogen decarboxylase [Fasciola hepatica]	0.358478	0.843145	0.569786	0.211246	1.89134	2.51377	0	0.36276
STRG.31539.1	STRG.31540.1	NO	0.829579	3125	STRG.31539.1	scaffold10x_483_pilon	2126989	2127231	0.0891483	0.049667	1.10057	0.494707	1.82218	3.17404	0.531991	0.383104	STRG.31540.1	scaffold10x_483_pilon	2130355	2134718	XP_009165367.1 hypothetical protein T265_02778 [Opisthorchis viverrini]	0.113453	0.0868175	0.520928	0.147103	1.7114	1.20643	0.016289	0.105757
STRG.12771.1	STRG.12765.2	NO	0.830248	15341	STRG.12771.1	scaffold10x_61_pilon	918213	924599	0	0	0.0191863	0	0.003149	0.438161	0.04714	0	STRG.12765.2	scaffold10x_61_pilon	895642	902873	THD28571.1 Phosphoenolpyruvate carboxykinase 1, partial [Fasciola hepatica]	7.53855	9.78416	12.7451	3.67142	33.5909	53.1574	21.3801	2.2965
STRG.4020.6	STRG.4023.1	NO	0.830405	9118	STRG.4020.6	scaffold10x_513_pilon	1537094	1540473	0.01068	0.0068305	0.0249503	0.126229	0.0800583	0.274861	0	0	STRG.4023.1	scaffold10x_513_pilon	1549590	1554004	THD22700.1 hypothetical protein D915_006706 [Fasciola hepatica]	138.081	133.028	334.167	207.307	264.427	518.982	44.1748	0.840478
STRG.71.5	STRG.101.2	NO	0.830672	215329	STRG.71.5	scaffold10x_145_pilon	1144658	1170358	1.236	1.02777	0.606071	1.42899	0.251005	0.475851	0.582979	0.524431	STRG.101.2	scaffold10x_145_pilon	1385686	1433749	THD21418.1 Calcium-binding mitochondrial carrier protein SCaMC-1 [Fasciola hepatica]	195.393	229.698	71.4214	146.732	7.13438	13.8318	102.795	18.2352
STRG.9602.1	STRG.9603.1	NO	0.83254	236	STRG.9602.1	scaffold10x_589_pilon	3724020	3725080	8.71653	10.3318	6.88559	9.65018	1.48212	6.32837	1.96049	0.250101	STRG.9603.1	scaffold10x_589_pilon	3725315	3737163	THD26591.1 Lipoma-preferred partner protein [Fasciola hepatica]	292.729	339.128	350.186	341.719	173.283	159.727	208.757	5.93149
STRG.3489.3	STRG.3492.1	NO	0.833167	24713	STRG.3489.3	scaffold10x_217_pilon	3989223	3990451	0.0305927	0.0589435	0.00509333	0.0293275	0.0885707	0.211146	0.043194	0	STRG.3492.1	scaffold10x_217_pilon	4015163	4059391	THD23101.1 hypothetical protein D915_006144 [Fasciola hepatica]	0.364282	0.412942	1.03103	0.483795	0.632642	3.07254	0.904441	0.766152
STRG.1112.1	STRG.1116.4	NO	0.833444	63904	STRG.1112.1	scaffold10x_13_pilon	470725	472294	0.0175007	0.0239625	0.0318023	0.185541	0.0116303	0.0617468	0.092275	0	STRG.1116.4	scaffold10x_13_pilon	536197	561939	THD28267.1 Magnesium transporter NIPA2 [Fasciola hepatica]	0.0727133	0	2.85558	5.92367	0.178226	0.433528	6.05713	0
STRG.79250.3	STRG.79252.4	YES	0.833586	18194	STRG.79250.3	scaffold10x_2464_pilon	26	6009	0	0	0	0	7.62897	17.4536	8.32125	0	STRG.79252.4	scaffold10x_2464_pilon	24202	27654	VZI26125.1 unnamed protein product [Sparganum proliferum]	0.00486033	0.003937	0.00121733	0.005653	0	0.186357	0.014471	0.014218
STRG.46494.2	STRG.46497.1	NO	0.834851	14684	STRG.46494.2	scaffold10x_691_pilon	1356828	1358065	1.16837	0.78374	0.430338	0.826122	0.0952677	0.260771	0.099708	0	STRG.46497.1	scaffold10x_691_pilon	1372748	1459244	TPP63289.1 hypothetical protein FGIG_03359 [Fasciola gigantica]	12.5683	13.642	13.9169	11.5324	3.94515	3.3353	2.60598	0.562123
STRG.9988.1	STRG.9991.2	NO	0.834909	15495	STRG.9988.1	scaffold10x_53_pilon	1341036	1342698	0.0794863	0.172294	0.0485097	0.253136	0.0197687	0.0685387	0.049352	0	STRG.9991.2	scaffold10x_53_pilon	1358192	1377064	THD28022.1 hypothetical protein D915_001088 [Fasciola hepatica]	2.24581	2.30248	0.893367	2.29649	0.337485	1.23381	0.529302	0
STRG.51678.1	STRG.51701.1	NO	0.835689	283400	STRG.51678.1	scaffold10x_407_pilon	718176	844260	0.0488297	0.0877775	0.301155	0.159299	0.281073	0.554086	0	0	STRG.51701.1	scaffold10x_407_pilon	1127659	1129831	GAA51703.1 clasp1 cytoplasmic linker associated protein 1, partial [Clonorchis sinensis]	0.040823	0	0	0.091771	0.133747	0.352938	0.024213	0
STRG.61162.1	STRG.61175.1	NO	0.835703	40078	STRG.61162.1	scaffold10x_127_pilon	654520	656048	0.0142363	0.018646	0.0284167	0	0.0781193	0.615996	0.282841	0	STRG.61175.1	scaffold10x_127_pilon	696125	719753	THD18338.1 hypothetical protein D915_009157 [Fasciola hepatica]	0.177056	0.183062	0.20227	0.264765	0.324748	0.531081	0.268543	0.035567
STRG.39317.1	STRG.39321.2	NO	0.836441	70109	STRG.39317.1	scaffold10x_632_pilon	807603	812238	0.188544	0.146771	0.151207	0.300438	0.052778	0.0281297	0.074459	0.095678	STRG.39321.2	scaffold10x_632_pilon	882346	924187	THD27698.1 Solute carrier family 16 member 1 [Fasciola hepatica]	18.0916	24.5026	22.9104	29.0938	5.61317	5.94478	5.07578	0.327676
STRG.55082.1	STRG.55075.4	NO	0.836603	19573	STRG.55082.1	scaffold10x_416_pilon	1160476	1160887	0.0795097	0.215771	0.142042	0	0.419304	0.11865	0.533391	0	STRG.55075.4	scaffold10x_416_pilon	1075987	1140904	THD21521.1 Vacuolar protein sorting-associated protein 41 [Fasciola hepatica]	0	0	0	0	0.449035	0.0134125	1.91656	0
STRG.39112.1	STRG.39118.2	NO	0.837002	85694	STRG.39112.1	scaffold10x_269_pilon	1312466	1315811	0.136245	0.076363	0.127494	0.214671	0.007281	0.0159327	0	0	STRG.39118.2	scaffold10x_269_pilon	1401504	1427703	THD26493.1 Serine incorporator 3 [Fasciola hepatica]	35.1228	32.966	29.8226	30.2598	4.69855	3.00841	11.0785	4.55151
STRG.13952.1	STRG.13948.1	NO	0.837985	354	STRG.13952.1	scaffold10x_113_pilon	519043	519886	1.05336	1.15534	0.616461	0.470272	0	0.0198658	0	0	STRG.13948.1	scaffold10x_113_pilon	454815	518690	THD28151.1 cAMP-dependent protein kinase type II-alpha regulatory subunit [Fasciola hepatica]	80.1723	85.8404	89.7633	81.3421	18.6533	24.8157	43.785	0.181181
STRG.34931.1	STRG.34933.8	NO	0.838033	20855	STRG.34931.1	scaffold10x_349_pilon	1330807	1331425	0.0407063	0.0728595	0.18242	0.123574	2.63177	4.73814	1.46475	0	STRG.34933.8	scaffold10x_349_pilon	1352279	1363067	THD18087.1 hypothetical protein D915_010982 [Fasciola hepatica]	0	0	0	0	0	0.0501168	0	0
STRG.52720.2	STRG.52722.1	NO	0.83824	4910	STRG.52720.2	scaffold10x_305_pilon	403377	404919	0.015945	0.0174145	0.00346633	0.0500105	0.0696297	0.0927557	0.138109	0	STRG.52722.1	scaffold10x_305_pilon	409828	453196	THD22799.1 T-box transcription factor TBX2 [Fasciola hepatica]	3.13286	3.09477	3.00012	4.90801	0.892235	8.74063	12.1744	0
STRG.49667.1	STRG.49658.4	NO	0.838557	44447	STRG.49667.1	scaffold10x_1476_pilon	1086769	1088426	0.0451767	0.074326	0.055286	0.013587	0.0923817	0.472359	0.060181	0	STRG.49658.4	scaffold10x_1476_pilon	978749	1042323	TPP60542.1 hypothetical protein FGIG_05762 [Fasciola gigantica]	0	0	0	0	0	0.426836	0.202513	0.111136
STRG.51629.2	STRG.51627.2	NO	0.838908	19777	STRG.51629.2	scaffold10x_682_pilon	1214817	1215774	0.335517	0.280408	0.166202	0.415546	0.017526	0.092137	0	0.128058	STRG.51627.2	scaffold10x_682_pilon	1170908	1195041	NP_001087775.1 MGC84751 protein [Xenopus laevis]	87.9662	83.5035	29.2607	52.3932	1.41878	10.3535	1.98789	0
STRG.40607.1	STRG.40608.1	NO	0.8391	2874	STRG.40607.1	scaffold10x_712_pilon	1404442	1404998	0.226078	0.181384	0.591817	0.32245	0.360879	0.299106	0.046249	0	STRG.40608.1	scaffold10x_712_pilon	1407871	1417726	THD28586.1 Tubulin beta chain [Fasciola hepatica]	0.919604	1.14424	8.9368	3.95438	4.78571	8.58107	0.641628	0.186311
STRG.57972.9	STRG.57970.1	NO	0.839367	385	STRG.57972.9	scaffold10x_184_pilon	518353	519323	0.309979	0.23539	0.270133	0.635239	0.221464	1.24082	0.021688	0	STRG.57970.1	scaffold10x_184_pilon	446082	517969	THD28376.1 Anosmin-1 [Fasciola hepatica]	6.89015	4.47623	12.5258	13.5818	4.90776	18.4963	8.26301	0
STRG.42817.2	STRG.42810.2	NO	0.839967	775	STRG.42817.2	scaffold10x_1347_pilon	261723	275756	0	0	0.00672233	0	0.0419753	0.291643	0.071442	0.318617	STRG.42810.2	scaffold10x_1347_pilon	139043	260949	THD24602.1 hypothetical protein D915_004760 [Fasciola hepatica]	0.36238	0.303234	0.582543	0.255655	0.454664	4.58216	5.59037	7.05868
STRG.26059.1	STRG.26060.5	NO	0.840299	19640	STRG.26059.1	scaffold10x_314_pilon	900137	903047	0.776145	1.02794	0.651812	1.24552	0.103368	0.259597	0.235444	0.367452	STRG.26060.5	scaffold10x_314_pilon	922686	950508	THD21942.1 PolyA polymerase [Fasciola hepatica]	6.14317	4.97445	2.07753	4.32461	0.663967	0.832148	0	0.936508
STRG.32807.1	STRG.32811.1	NO	0.840645	4487	STRG.32807.1	scaffold10x_23_pilon	1144704	1164088	0.156796	0.130601	0.0284343	0.229101	0.040484	0.0275465	0.393351	0	STRG.32811.1	scaffold10x_23_pilon	1168574	1196869	THD25258.1 putative Remodeling and spacing factor 1/sw [Fasciola hepatica]	41.3932	44.9971	49.2422	53.8574	24.8093	36.8628	96.9373	46.0532
STRG.65540.2	STRG.65543.1	NO	0.841015	53719	STRG.65540.2	scaffold10x_737_pilon	154733	160108	0.128092	0.0797505	0.131964	0.234701	0.0265083	0.00782775	0	0	STRG.65543.1	scaffold10x_737_pilon	213826	227608	THD25714.1 Neuropeptides capa receptor [Fasciola hepatica]	3.11554	5.74521	4.62143	6.52945	1.32904	2.50517	0.911821	0
STRG.77081.1	STRG.77079.2	NO	0.841068	23331	STRG.77081.1	scaffold10x_1343_pilon	147159	151342	0	0	0.02942	0	2.07709	4.00717	0.454844	0	STRG.77079.2	scaffold10x_1343_pilon	101837	123829	THD23173.1 putative xp-G/rad2 DNA repair endonuclease family [Fasciola hepatica]	1.23808	0.694111	0.528389	0.506002	3.30492	2.84405	0.250337	0
STRG.70885.1	STRG.70888.6	NO	0.841726	52676	STRG.70885.1	scaffold10x_2220_pilon	421947	422939	0	0	0	0	0.0766847	0.32437	0.071787	0	STRG.70888.6	scaffold10x_2220_pilon	475614	507797	VDP85229.1 unnamed protein product [Echinostoma caproni]	5.81803	5.64274	0.841504	1.88079	2.22457	13.103	4.15547	2.40591
STRG.17456.1	STRG.17453.3	NO	0.842204	13545	STRG.17456.1	scaffold10x_1084_pilon	1714691	1715168	0.209323	0.13326	0.092005	0.071897	0.288255	0.765444	0.783818	0	STRG.17453.3	scaffold10x_1084_pilon	1660346	1701147	THD20358.1 hypothetical protein D915_008969 [Fasciola hepatica]	0	0	2.3392	0	2.99749	5.72415	13.7253	1.60746
STRG.27448.1	STRG.27450.1	NO	0.842643	14172	STRG.27448.1	scaffold10x_52_pilon	2434790	2455481	0.0479583	0.0545975	0.0644677	0.121413	0.138485	0.0763043	0.13619	0.250828	STRG.27450.1	scaffold10x_52_pilon	2469652	2539519	TPP64514.1 hypothetical protein FGIG_07796 [Fasciola gigantica]	0.295915	0.003997	0.27224	0.176712	9.71573	12.9234	29.3386	39.502
STRG.16617.1	STRG.16625.1	NO	0.843281	43096	STRG.16617.1	scaffold10x_4_pilon	1574885	1586538	0.363634	0.43918	0.374255	0.956678	0.287488	2.55023	2.39547	0	STRG.16625.1	scaffold10x_4_pilon	1629633	1637222	VZI21579.1 unnamed protein product [Sparganum proliferum]	0.025412	0.02179	0.0462893	0.0269525	0.094436	0.585621	0.238222	0.057783
STRG.48115.1	STRG.48114.3	NO	0.843911	14983	STRG.48115.1	scaffold10x_907_pilon	871112	872166	0.292049	0.231878	0.220407	0.334467	0.018488	0.0165075	0	0	STRG.48114.3	scaffold10x_907_pilon	833054	856130	THD18978.1 hypothetical protein D915_010387 [Fasciola hepatica]	0.397357	0.161122	0.57972	0.67746	0.0851053	0.14463	0.07962	0.030688
STRG.71417.3	STRG.71418.1	NO	0.844743	3390	STRG.71417.3	scaffold10x_1916_pilon	183180	189279	0.021092	0.0523285	0.034846	0.0604245	0.0400083	0.117266	0.017879	0	STRG.71418.1	scaffold10x_1916_pilon	192668	198462	TPP55897.1 hypothetical protein FGIG_06951 [Fasciola gigantica]	36.7738	39.2585	33.9992	42.4685	63.2121	127.311	60.6389	10.5097
STRG.38292.1	STRG.38295.5	NO	0.845411	7275	STRG.38292.1	scaffold10x_935_pilon	1637244	1638429	0.0191053	0.0070745	0.100691	0	0.0710363	0.363286	0.0997	0.076109	STRG.38295.5	scaffold10x_935_pilon	1645703	1667206	THD25189.1 hypothetical protein D915_003917 [Fasciola hepatica]	1.52936	0.403611	1.18232	0.53261	1.4822	4.18138	0.1096	0.239962
STRG.12815.1	STRG.12810.1	NO	0.84572	17814	STRG.12815.1	scaffold10x_61_pilon	1684664	1691849	0.144591	0.219252	0.180214	0.296424	0.039971	0.138808	0.103644	0	STRG.12810.1	scaffold10x_61_pilon	1638982	1666851	THD19462.1 hypothetical protein D915_009731 [Fasciola hepatica]	17.2871	18.2621	21.4632	18.0453	3.44892	16.9527	9.91426	3.2665
STRG.63470.1	STRG.63479.1	NO	0.845727	251433	STRG.63470.1	scaffold10x_31_pilon	242102	243468	0.068908	0.133547	0.056243	0.123491	0.0272967	0.0491855	0	0	STRG.63479.1	scaffold10x_31_pilon	494900	556334	THD28652.1 hypothetical protein D915_000530 [Fasciola hepatica]	21.4113	22.045	15.7787	25.7628	9.80042	15.7095	13.3817	0
STRG.54275.1	STRG.54269.1	NO	0.846136	18486	STRG.54275.1	scaffold10x_537_pilon	802425	836912	0.00814533	0	0	0	0	0.565856	0.354617	0	STRG.54269.1	scaffold10x_537_pilon	780525	783940	THD25798.1 hypothetical protein D915_003548 [Fasciola hepatica]	0.272251	0.228765	0.518887	0.644651	2.48047	11.1341	1.45117	0.159798
STRG.72037.1	STRG.72033.7	NO	0.846145	17950	STRG.72037.1	scaffold10x_447_pilon	362191	362833	0.027507	0	0	0	0.64192	0.906186	0.647384	0	STRG.72033.7	scaffold10x_447_pilon	337883	344242	THD19971.1 hypothetical protein D915_008847 [Fasciola hepatica]	0.583826	0.134504	0.204791	0.24487	1.33415	1.86161	0.407698	0.042772
STRG.46511.4	STRG.46509.5	NO	0.846938	2768	STRG.46511.4	scaffold10x_748_pilon	114979	117718	0.035761	0.0136865	0.0479417	0	0.0519707	0.233347	0.011069	0	STRG.46509.5	scaffold10x_748_pilon	90499	112212	THD22825.1 hypothetical protein D915_006493 [Fasciola hepatica]	0	0	0.0404903	0.0466775	0.01261	0.123011	0.035976	0
STRG.67161.1	STRG.67159.2	NO	0.84728	11922	STRG.67161.1	scaffold10x_1708_pilon	537757	551455	0.00218433	0	0.0848327	0.0165765	0.0882453	1.16253	0.402916	0	STRG.67159.2	scaffold10x_1708_pilon	467590	525836	TPP62349.1 CBPC5 [Fasciola gigantica]	0.0294937	0	0.049784	0.0477495	0.563708	1.83884	1.86438	0.090855
STRG.3364.2	STRG.3358.4	NO	0.847476	23279	STRG.3364.2	scaffold10x_217_pilon	1668802	1673938	0.095619	0.111866	0	0.0158285	0	0.074277	0.251015	0	STRG.3358.4	scaffold10x_217_pilon	1585407	1645524	THD23933.1 XK protein [Fasciola hepatica]	3.43518	3.79838	2.94736	1.5938	2.11534	1.9784	5.65659	0
STRG.9980.1	STRG.9979.3	NO	0.847769	16981	STRG.9980.1	scaffold10x_53_pilon	1289721	1300035	1.13526	0.994429	0.54739	1.01794	0.192232	0.455176	0	0	STRG.9979.3	scaffold10x_53_pilon	1246830	1272741	THD28025.1 hypothetical protein D915_001091 [Fasciola hepatica]	2.4776	2.18535	1.93482	4.64759	0.244349	0.274468	0.119291	0
STRG.4020.5	STRG.4023.1	NO	0.847782	9118	STRG.4020.5	scaffold10x_513_pilon	1537094	1540473	0.004134	0.120459	0.103839	0.0933315	0.454835	0.870051	0	0	STRG.4023.1	scaffold10x_513_pilon	1549590	1554004	THD22700.1 hypothetical protein D915_006706 [Fasciola hepatica]	138.081	133.028	334.167	207.307	264.427	518.982	44.1748	0.840478
STRG.27336.4	STRG.27331.1	NO	0.84794	45471	STRG.27336.4	scaffold10x_52_pilon	375731	377092	0.0537443	0	0.199803	0.14474	0.00457533	0.11554	0.426611	0	STRG.27331.1	scaffold10x_52_pilon	252083	330261	TPP58293.1 ETS transcription factor Elf 5 [Fasciola gigantica]	1.41887	4.19227	3.85054	3.86092	7.67375	10.6456	34.6623	0
STRG.61675.1	STRG.61669.1	NO	0.848684	37132	STRG.61675.1	scaffold10x_859_pilon	411275	411696	3.12129	2.60838	2.29396	4.42088	11.2877	23.6693	4.58231	0.869995	STRG.61669.1	scaffold10x_859_pilon	316637	374144	THD21968.1 hypothetical protein D915_007362, partial [Fasciola hepatica]	0.026557	0	0	0.056913	0.0613153	0.671931	0.130878	0.204959
STRG.41396.1	STRG.41398.1	NO	0.850292	15265	STRG.41396.1	scaffold10x_474_pilon	921963	923304	0.270031	0.359671	0.340997	0.252657	0.053801	0.120796	0.038052	0	STRG.41398.1	scaffold10x_474_pilon	938568	958035	TPP65422.1 Dolichyl-diphosphooligosaccharide--protein glycosyltransferase subunit 1 [Fasciola gigantica]	286.502	319.671	208.38	282.103	193.095	150.871	118.641	95.9843
STRG.26178.4	STRG.26200.1	NO	0.851255	252295	STRG.26178.4	scaffold10x_314_pilon	2305841	2306631	0	0.073919	0.443165	0.013744	0.263988	0.805566	0.083506	0	STRG.26200.1	scaffold10x_314_pilon	2558925	2565267	PIK48264.1 hypothetical protein BSL78_14867, partial [Apostichopus japonicus]	0.00931167	0.0058935	0.00742233	0.0116545	0.0176287	0.147433	0.011795	0
STRG.58296.1	STRG.58290.1	NO	0.851329	49742	STRG.58296.1	scaffold10x_1639_pilon	1019417	1021245	0.0366483	0.089543	0.237314	0.127897	0	0.115281	0.024234	0	STRG.58290.1	scaffold10x_1639_pilon	951821	969676	THD21934.1 MDS1 and EVI1 complex locus protein EVI1 [Fasciola hepatica]	0.0393863	0.155203	0.5128	0.245069	0.115282	0.0175705	0	0
STRG.650.1	STRG.648.10	NO	0.85251	241	STRG.650.1	scaffold10x_520_pilon	1311513	1312605	0	0	0.00626233	0	0.099641	0.555741	0.505634	0	STRG.648.10	scaffold10x_520_pilon	1273308	1311273	THD25033.1 hypothetical protein D915_004092 [Fasciola hepatica]	0	0	0	0	0.039249	0.0450855	0.103951	0
STRG.58790.1	STRG.58787.5	NO	0.852799	27344	STRG.58790.1	scaffold10x_196_pilon	541301	546301	0.006794	0	0	0	0.108901	0.198874	0.042769	0	STRG.58787.5	scaffold10x_196_pilon	488524	513958	THD28769.1 Leucine-rich repeat-containing protein 23 [Fasciola hepatica]	0.040205	0	0.677574	0.03041	0.386029	1.77536	0.570511	0
STRG.39112.1	STRG.39118.3	NO	0.853437	85694	STRG.39112.1	scaffold10x_269_pilon	1312466	1315811	0.136245	0.076363	0.127494	0.214671	0.007281	0.0159327	0	0	STRG.39118.3	scaffold10x_269_pilon	1401504	1427703	TPP67452.1 Serine incorporator 3 [Fasciola gigantica]	16.8012	14.5899	8.18	14.9571	0.43585	0.808122	1.19577	0.699404
STRG.44894.1	STRG.44891.1	NO	0.853656	16294	STRG.44894.1	scaffold10x_1213_pilon	663274	665544	6.65026	5.11474	2.70769	6.86426	0.219808	0.217764	0.051946	0	STRG.44891.1	scaffold10x_1213_pilon	623912	646981	THD27118.1 putative cellular retinaldehyde-binding protein [Fasciola hepatica]	332.059	353.157	343.564	341.194	72.63	96.081	206.595	105.756
STRG.28127.1	STRG.28126.2	NO	0.853802	6307	STRG.28127.1	scaffold10x_720_pilon	240009	242125	7.41961	5.38059	2.72356	3.916	0.864979	3.00039	0	0.301724	STRG.28126.2	scaffold10x_720_pilon	216213	233703	TPP58606.1 Eukaryotic polypeptide chain release factor 3 [Fasciola gigantica]	148.19	162.963	61.26	127.806	24.1922	35.014	56.4938	26.9584
STRG.35218.1	STRG.35214.1	NO	0.856254	48070	STRG.35218.1	scaffold10x_1125_pilon	1271465	1274936	0	0	0	0	0.040285	0.309331	0	0	STRG.35214.1	scaffold10x_1125_pilon	1210028	1223396	THD21855.1 hypothetical protein D915_007313 [Fasciola hepatica]	0.311277	0.490223	3.05504	1.34721	3.80914	11.5543	0.778001	6.43533
STRG.55543.1	STRG.55551.1	NO	0.85627	114330	STRG.55543.1	scaffold10x_1524_pilon	169849	171099	0	0	0.0452817	0	0.142683	0.620552	0	0	STRG.55551.1	scaffold10x_1524_pilon	285428	289734	XP_028395694.1 uncharacterized protein LOC114519723 [Dendronephthya gigantea]	0.117185	0.095021	0.128012	0.114234	0.483833	0.574603	0.205962	0.079657
STRG.14484.1	STRG.14491.3	NO	0.856432	21527	STRG.14484.1	scaffold10x_166_pilon	1559064	1560457	0	0	0	0.015698	0.215189	0.324111	0	0.09652	STRG.14491.3	scaffold10x_166_pilon	1581983	1615244	THD23445.1 Tetratricopeptide repeat protein 29 [Fasciola hepatica]	0.0255853	0.0218775	0.00684233	0	0.097797	0.528061	0.03456	0
STRG.68866.1	STRG.68869.1	NO	0.856988	26092	STRG.68866.1	scaffold10x_1478_pilon	550817	551760	0.0217317	0	0	0	0.0751507	0.152981	0.11909	0	STRG.68869.1	scaffold10x_1478_pilon	577851	596899	TPP67806.1 Kinesin protein KIF2A [Fasciola gigantica]	0.00817767	0	0	0	0.28227	0.375411	0.741777	0.057883
STRG.46718.1	STRG.46761.2	NO	0.85824	720054	STRG.46718.1	scaffold10x_978_pilon	190379	191976	0.0170333	0.010287	0.00654233	0	0.0281583	0.100254	0	0	STRG.46761.2	scaffold10x_978_pilon	912029	983456	THD28874.1 Protocadherin-1 [Fasciola hepatica]	1.30167	1.12208	0.439214	0.551687	1.34171	2.21446	0	0
STRG.72519.1	STRG.72521.1	NO	0.858938	9555	STRG.72519.1	scaffold10x_1619_pilon	209514	212337	0.00294133	0.0036535	0	0	0.049658	0.093189	0.079948	0.022421	STRG.72521.1	scaffold10x_1619_pilon	221891	230688	TPP67841.1 hypothetical protein FGIG_10934 [Fasciola gigantica]	0.0733093	0.0639345	0.304347	0.01304	0.906143	11.9085	4.52011	1.40408
STRG.64722.1	STRG.64728.2	NO	0.859316	83728	STRG.64722.1	scaffold10x_1606_pilon	542677	544151	31.4613	45.2086	22.0952	35.2982	1.20851	1.09496	0	0	STRG.64728.2	scaffold10x_1606_pilon	627878	638461	THD26958.1 Legumain like [Fasciola hepatica]	7.72656	8.50731	3.17523	5.35821	0.487796	4.68597	0.325801	0.181658
STRG.14387.1	STRG.14391.2	NO	0.859793	38817	STRG.14387.1	scaffold10x_166_pilon	82634	86334	0.120331	0.1711	0.202823	0.162866	0.717841	1.21446	0.175119	0.029453	STRG.14391.2	scaffold10x_166_pilon	125150	159617	THD22064.1 Bromodomain adjacent to zinc finger domain protein 2B [Fasciola hepatica]	0.00688433	0	0	0	0.00157	1.84621	3e-05	0
STRG.34357.2	STRG.34352.1	NO	0.86029	48042	STRG.34357.2	scaffold10x_1628_pilon	1783553	1784373	93.9566	51.4754	65.1124	98.2341	4.31821	15.0838	29.2366	1.99329	STRG.34352.1	scaffold10x_1628_pilon	1725187	1735512	THD23477.1 hypothetical protein D915_005760 [Fasciola hepatica]	122.519	121.227	55.7226	103.908	7.29932	14.3669	0.869354	0
STRG.58790.1	STRG.58791.2	NO	0.861107	6021	STRG.58790.1	scaffold10x_196_pilon	541301	546301	0.006794	0	0	0	0.108901	0.198874	0.042769	0	STRG.58791.2	scaffold10x_196_pilon	552321	587019	THD28770.1 hypothetical protein D915_000401 [Fasciola hepatica]	0.0446503	0.040483	0.028211	0.048525	0.069267	2.3555	0.037568	0
STRG.49940.5	STRG.49933.1	NO	0.861349	27038	STRG.49940.5	scaffold10x_1660_pilon	629506	688657	0.404251	0.237611	0.372903	0.257765	0.0105263	0.136055	0.95865	0	STRG.49933.1	scaffold10x_1660_pilon	598019	602469	TPP64928.1 TAR DNA-binding protein 43 [Fasciola gigantica]	16.2287	14.5874	9.27358	18.0841	4.13287	6.96093	24.7347	6.41159
STRG.65540.1	STRG.65543.1	NO	0.861677	53719	STRG.65540.1	scaffold10x_737_pilon	154733	160108	0.0866207	0.0815145	0.0691017	0.0993765	0.0347413	0.00278725	0	0	STRG.65543.1	scaffold10x_737_pilon	213826	227608	THD25714.1 Neuropeptides capa receptor [Fasciola hepatica]	3.11554	5.74521	4.62143	6.52945	1.32904	2.50517	0.911821	0
STRG.76379.1	STRG.76382.6	NO	0.86223	18419	STRG.76379.1	scaffold10x_549_pilon	9022	9655	0.0169423	0.040508	0	0.038046	0.152082	3.41995	0	0	STRG.76382.6	scaffold10x_549_pilon	28073	65894	THD20085.1 hypothetical protein D915_009202 [Fasciola hepatica]	0.00469933	0.0378015	0.121581	0.0254895	0.0780033	0.236384	0.003527	0
STRG.34300.4	STRG.34299.2	NO	0.863264	21890	STRG.34300.4	scaffold10x_1628_pilon	380208	381199	1.12665	1.10383	0.966445	1.34698	0	0.406857	0	0	STRG.34299.2	scaffold10x_1628_pilon	311324	358319	THD22766.1 Collagen triple helix repeat protein [Fasciola hepatica]	2.33359	1.62949	3.85574	3.97541	0.487978	0.075202	0	0
STRG.53400.6	STRG.53395.3	NO	0.863367	30929	STRG.53400.6	scaffold10x_2199_pilon	94226	112200	0.00985933	0.016254	0.012856	0.001859	0.0491937	0.234753	0.438564	0	STRG.53395.3	scaffold10x_2199_pilon	44400	63298	THD27602.1 E3 ubiquitin-protein ligase TRIM33 [Fasciola hepatica]	0.766904	0.681326	0.737143	1.42973	0.384945	1.84827	2.39669	0.916178
STRG.14521.2	STRG.14524.1	NO	0.863515	157756	STRG.14521.2	scaffold10x_166_pilon	2358753	2361808	3.05679	3.1588	1.7882	2.53474	0.401618	0.431981	0.037591	1.97274	STRG.14524.1	scaffold10x_166_pilon	2519563	2531075	THD28581.1 Phosphotransferase [Fasciola hepatica]	13747.3	15601.6	6941.05	13464.4	690.524	789.691	1328.15	94.2866
STRG.34300.1	STRG.34299.1	NO	0.863745	9023	STRG.34300.1	scaffold10x_1628_pilon	367341	381199	1.17875	1.1855	4.15017	3.03184	1.18469	2.25021	0.229553	0	STRG.34299.1	scaffold10x_1628_pilon	311136	358319	THD22766.1 Collagen triple helix repeat protein [Fasciola hepatica]	0.731777	1.53235	3.95682	3.91068	1.62561	0.416344	0	0
STRG.41546.1	STRG.41541.1	NO	0.864732	36676	STRG.41546.1	scaffold10x_251_pilon	1018357	1019186	0.125164	0.0977075	0.297587	0.135262	0	0.145059	0	0.70113	STRG.41541.1	scaffold10x_251_pilon	919155	981682	THD23254.1 hypothetical protein D915_005861 [Fasciola hepatica]	13.2644	11.5634	14.4143	14.2859	2.77454	9.4159	11.3682	23.5525
STRG.71916.1	STRG.71915.5	YES	0.86484	79	STRG.71916.1	scaffold10x_1262_pilon	214071	222474	0.359619	0.289005	0.374196	0.421252	0.287737	0.0135345	0	0	STRG.71915.5	scaffold10x_1262_pilon	222552	240582	THD19961.1 Legumain like [Fasciola hepatica]	154.596	160.633	262.148	148.719	250.53	18.8124	3.17356	0.318469
STRG.10338.1	STRG.10337.1	NO	0.864978	12845	STRG.10338.1	scaffold10x_487_pilon	1835200	1838547	0.0102817	0	0	0	0.054929	0.160709	0	0	STRG.10337.1	scaffold10x_487_pilon	1809886	1822356	THD27746.1 Calcium activated potassium channel subunit [Fasciola hepatica]	1.62621	1.88681	5.43189	2.8364	6.64051	10.2559	2.82745	0
STRG.3042.1	STRG.3044.4	NO	0.86511	12173	STRG.3042.1	scaffold10x_493_pilon	2859626	2863723	0	0.0032935	0.0165603	0.022089	0.00252933	0.144214	0.139718	0	STRG.3044.4	scaffold10x_493_pilon	2875895	2922899	THD21183.1 Ceramide glucosyltransferase [Fasciola hepatica]	0.0106943	0.176004	0	0.128588	0.0424973	1.20922	2.72812	0.514664
STRG.61643.1	STRG.61639.9	NO	0.86552	488	STRG.61643.1	scaffold10x_2049_pilon	793452	794729	0.0132097	0.015571	0.48638	0.028459	0.163318	1.37456	0.326274	0	STRG.61639.9	scaffold10x_2049_pilon	740299	792965	THD28251.1 Homeobox protein Hox-A4 [Fasciola hepatica]	0.0286027	0.0151565	0.0148307	0	0.0110147	0.0889502	0	0
STRG.4020.2	STRG.4023.1	NO	0.865887	9118	STRG.4020.2	scaffold10x_513_pilon	1537094	1540473	0.003854	0	0.125189	0.215979	0.404722	0.623417	0	0	STRG.4023.1	scaffold10x_513_pilon	1549590	1554004	THD22700.1 hypothetical protein D915_006706 [Fasciola hepatica]	138.081	133.028	334.167	207.307	264.427	518.982	44.1748	0.840478
STRG.9998.1	STRG.9996.2	NO	0.866433	198	STRG.9998.1	scaffold10x_53_pilon	1458528	1459503	0	0	0.0224207	0	0.046042	0.300451	0.164876	0	STRG.9996.2	scaffold10x_53_pilon	1413674	1458331	THD28021.1 Glycoprotein-N-acetylgalactosamine 3-beta-galactosyltransferase [Fasciola hepatica]	0	0	0	0	0	3.66492	4.88387	0
STRG.40064.1	STRG.40063.7	NO	0.866714	67566	STRG.40064.1	scaffold10x_744_pilon	730065	732768	0.0173923	0.263119	0	0	0.77388	1.38199	0.182542	0.566309	STRG.40063.7	scaffold10x_744_pilon	800333	821084	THD27356.1 Dynein heavy chain [Fasciola hepatica]	0.0261503	0.0038185	0.00852033	0	0.0352297	0.822732	0.040587	0.239427
STRG.46225.1	STRG.46218.1	NO	0.867378	108392	STRG.46225.1	scaffold10x_421_pilon	117128	123897	0	0.0121455	0	0	0.144263	0.163318	0.083727	0	STRG.46218.1	scaffold10x_421_pilon	5692	8737	KAA3674901.1 uncharacterized protein DEA37_0000754 [Paragonimus westermani]	0.173229	0.184949	0.0828237	0.0495005	1.13731	0.924686	0.026485	0.002824
STRG.56271.1	STRG.56269.5	NO	0.868461	3465	STRG.56271.1	scaffold10x_1995_pilon	74205	74811	1.57263	0.76535	0.877863	0.838087	6.62011	6.4765	1.02196	0.306567	STRG.56269.5	scaffold10x_1995_pilon	78275	130135	THD19893.1 Methionyl-tRNA formyltransferase mitochondrial [Fasciola hepatica]	0.0601673	0.071676	0.123583	0.065872	0.323186	0.261321	0.180125	0.134422
STRG.58790.1	STRG.58787.1	NO	0.868859	27344	STRG.58790.1	scaffold10x_196_pilon	541301	546301	0.006794	0	0	0	0.108901	0.198874	0.042769	0	STRG.58787.1	scaffold10x_196_pilon	459953	513958	THD28769.1 Leucine-rich repeat-containing protein 23 [Fasciola hepatica]	0.0718403	0.0747315	0.145963	0	0.216293	0.355465	0	0
STRG.38292.1	STRG.38295.8	NO	0.869081	7275	STRG.38292.1	scaffold10x_935_pilon	1637244	1638429	0.0191053	0.0070745	0.100691	0	0.0710363	0.363286	0.0997	0.076109	STRG.38295.8	scaffold10x_935_pilon	1645703	1732420	THD25189.1 hypothetical protein D915_003917 [Fasciola hepatica]	0.812619	0.19311	4.66399	1.87745	2.12925	7.37409	3.94608	0.38645
STRG.51629.2	STRG.51627.3	NO	0.869477	19777	STRG.51629.2	scaffold10x_682_pilon	1214817	1215774	0.335517	0.280408	0.166202	0.415546	0.017526	0.092137	0	0.128058	STRG.51627.3	scaffold10x_682_pilon	1170908	1195041	NP_001087775.1 MGC84751 protein [Xenopus laevis]	9.37125	10.0177	3.08738	6.92092	0.0690733	0.386079	0.22063	0.225971
STRG.64587.1	STRG.64582.4	NO	0.870212	21393	STRG.64587.1	scaffold10x_1464_pilon	270395	272100	0.142358	0.094038	0	0.0369215	0.0098	0.0320405	0.176883	0.390089	STRG.64582.4	scaffold10x_1464_pilon	153098	249003	THD24375.1 E3 ubiquitin-protein ligase SHPRH [Fasciola hepatica]	0.104898	0.107134	0.192932	0.288295	0.979423	0.601156	3.34422	5.26769
STRG.9997.1	STRG.9996.4	NO	0.870397	860	STRG.9997.1	scaffold10x_53_pilon	1416825	1423182	0.017783	0.006506	0.0200587	0.058839	0.035812	0.147081	0.036058	0.041821	STRG.9996.4	scaffold10x_53_pilon	1424041	1455264	THD28021.1 Glycoprotein-N-acetylgalactosamine 3-beta-galactosyltransferase [Fasciola hepatica]	0	0	0	0	0.001795	0.517368	0.216688	0
STRG.26578.1	STRG.26572.3	NO	0.871083	38833	STRG.26578.1	scaffold10x_485_pilon	2111391	2113256	41.8546	40.087	29.147	35.7893	34.1406	21.2381	15.4946	3.91702	STRG.26572.3	scaffold10x_485_pilon	2030783	2072559	THD22974.1 hypothetical protein D915_006429 [Fasciola hepatica]	15.4859	14.5204	7.34473	13.066	4.59367	4.66877	5.17355	0.10362
STRG.68892.8	STRG.68887.2	NO	0.87184	74020	STRG.68892.8	scaffold10x_762_pilon	196803	206720	0.0121647	0.016114	0.0805507	0.032314	0.103253	0.296643	0.046346	0.072648	STRG.68887.2	scaffold10x_762_pilon	103708	122784	TPP61915.1 hypothetical protein FGIG_10143 [Fasciola gigantica]	0.59603	0.277751	0.317177	0.349661	0.0585	3.9557	0.525514	1.6959
STRG.73501.4	STRG.73498.1	NO	0.871919	49208	STRG.73501.4	scaffold10x_401_pilon	182843	190006	0	0	0	0.043894	0.106932	0.260513	0.067291	0	STRG.73498.1	scaffold10x_401_pilon	132856	133636	VDP81744.1 unnamed protein product [Echinostoma caproni]	35.0504	29.9724	43.233	28.3919	59.6625	89.6926	32.0186	45.7552
STRG.9083.1	STRG.9091.11	NO	0.872817	145699	STRG.9083.1	scaffold10x_926_pilon	3046599	3047076	45.4975	44.0861	167.167	45.5897	881.432	2183.73	626.249	2.08146	STRG.9091.11	scaffold10x_926_pilon	3192774	3385041	THD29064.1 Ankyrin 2, partial [Fasciola hepatica]	2.1423	1.62743	2.1903	1.47459	8.36893	10.5846	0.421992	0.059339
STRG.22654.1	STRG.22640.2	NO	0.873523	94125	STRG.22654.1	scaffold10x_56_pilon	789919	822552	0.219749	0.14985	0.0894723	0.220438	0.00152033	0.0569045	0	0	STRG.22640.2	scaffold10x_56_pilon	618393	695795	THD27872.1 hypothetical protein D915_001238 [Fasciola hepatica]	50.3062	83.241	35.1728	76.0663	4.09929	2.38889	4.34928	2.27703
STRG.17072.2	STRG.17069.11	NO	0.873815	11742	STRG.17072.2	scaffold10x_338_pilon	2020970	2032685	0	0	0	0	0.094727	1.16103	0.31941	0.226736	STRG.17069.11	scaffold10x_338_pilon	1957495	2009229	THD28996.1 Transcription factor RFX3 [Fasciola hepatica]	0	0	0.00137467	0	0.0284853	0.273062	0.025808	0.182257
STRG.67267.1	STRG.67272.2	NO	0.873857	31337	STRG.67267.1	scaffold10x_453_pilon	372887	417125	0.446074	0.337089	0.188066	0.240241	0.0976463	0.123324	0.008312	0	STRG.67272.2	scaffold10x_453_pilon	448461	479057	THD20272.1 Septin-5 [Fasciola hepatica]	7.46157	5.50908	3.63709	3.45768	1.13294	1.52073	1.08578	3.22265
STRG.35745.1	STRG.35740.1	NO	0.874533	14527	STRG.35745.1	scaffold10x_802_pilon	1036835	1047526	0	0	0.009462	0	0.055957	0.132826	0	0	STRG.35740.1	scaffold10x_802_pilon	976701	1022309	THD27122.1 hypothetical protein D915_001502 [Fasciola hepatica]	0.172228	0.202651	0.29282	0.176476	0.497919	9.28635	2.09766	1.52868
STRG.13194.2	STRG.13203.2	NO	0.874742	40106	STRG.13194.2	scaffold10x_841_pilon	3435939	3457286	4.15116	3.2509	1.3998	2.54349	0.843012	1.77371	2.90277	0.853159	STRG.13203.2	scaffold10x_841_pilon	3497391	3501079	THD19881.1 Far upstream element-binding protein 2 [Fasciola hepatica]	246.346	155.891	103.797	97.2545	49.5059	152.316	196.034	82.0014
STRG.33565.1	STRG.33568.1	NO	0.875062	2872	STRG.33565.1	scaffold10x_494_pilon	2040957	2045917	0.107928	0.022816	0.035239	0	0.0318317	0.190563	0.093989	0	STRG.33568.1	scaffold10x_494_pilon	2048788	2050893	TPP60570.1 hypothetical protein FGIG_03361 [Fasciola gigantica]	0.960482	0.946842	1.4712	0.592394	0.800156	5.52429	2.51535	0.791611
STRG.52447.1	STRG.52439.3	NO	0.875281	55701	STRG.52447.1	scaffold10x_548_pilon	150390	154906	0.0694547	0.079254	0.168255	0.192387	0.084558	0.206861	0.404497	0	STRG.52439.3	scaffold10x_548_pilon	41494	94690	THD23434.1 Solute carrier family 35 member F6 [Fasciola hepatica]	0.785774	0.678898	7.49836	2.78598	7.81758	4.95903	24.5762	0
STRG.41156.2	STRG.41160.2	NO	0.875953	37025	STRG.41156.2	scaffold10x_1257_pilon	1120555	1132212	0.0153423	0	0.166235	0.0483895	0.166161	0.179477	0.060553	0	STRG.41160.2	scaffold10x_1257_pilon	1169236	1197213	THD28230.1 Mitochondrial inner membrane protease subunit 1 [Fasciola hepatica]	5.70137	4.0676	15.881	6.27657	9.45476	15.969	9.00584	7.18958
STRG.17912.1	STRG.17898.1	NO	0.876047	98095	STRG.17912.1	scaffold10x_330_pilon	2381226	2382318	0	0	0	0	0	0.242386	0.562035	0	STRG.17898.1	scaffold10x_330_pilon	2282044	2283132	THD22599.1 Bromodomain PHD finger transcription factor [Fasciola hepatica]	1.05807	1.22955	0.985335	2.57991	3.22786	3.90043	18.3472	7.459
STRG.46474.1	STRG.46475.4	NO	0.87605	1364	STRG.46474.1	scaffold10x_691_pilon	935543	936072	11.2	15.1753	7.88196	19.0367	1.92638	1.61334	1.84681	0.182562	STRG.46475.4	scaffold10x_691_pilon	937435	982847	THD28559.1 BEN domain [Fasciola hepatica]	5.3502	3.06913	1.10823	4.53881	0.0456877	0.00345825	0	0
STRG.18595.3	STRG.18599.1	NO	0.876141	21226	STRG.18595.3	scaffold10x_464_pilon	2582267	2583127	5.15924	7.1588	11.7136	8.5103	2.816	3.52958	4.26804	1.91989	STRG.18599.1	scaffold10x_464_pilon	2604352	2630164	THD27456.1 Methyltransferase like 9 [Fasciola hepatica]	35.0195	33.2034	85.3251	42.8843	24.1566	32.1422	42.7943	20.1255
STRG.38115.1	STRG.38113.1	NO	0.876191	27707	STRG.38115.1	scaffold10x_973_pilon	1375139	1375550	1.72592	0.358564	0.412261	0.345112	10.9448	7.3886	0.064861	0.200997	STRG.38113.1	scaffold10x_973_pilon	1333475	1347433	THD24863.1 hypothetical protein D915_004301 [Fasciola hepatica]	1.47932	1.29774	3.0409	8.51177	33.5566	8.52718	0.1095	0.201774
STRG.26653.2	STRG.26643.11	NO	0.87644	46518	STRG.26653.2	scaffold10x_123_pilon	494951	495472	0	0	0	0	0.92812	1.22825	0	0	STRG.26643.11	scaffold10x_123_pilon	434655	448434	THD19940.1 Poly [ADP-ribose] polymerase [Fasciola hepatica]	0.0793657	0.150453	0.080894	0.100546	0.223453	0.504988	0.13613	0.187664
STRG.65614.1	STRG.65616.3	NO	0.876651	6060	STRG.65614.1	scaffold10x_988_pilon	413627	415054	0.108872	0.062307	0.130875	0.075021	0.0441057	0.160427	0	0	STRG.65616.3	scaffold10x_988_pilon	421113	457104	THD26035.1 hypothetical protein D915_003170 [Fasciola hepatica]	0.563164	0.404259	1.74281	0.729842	0.821711	1.51835	0	0
STRG.26923.1	STRG.26932.1	NO	0.877023	67110	STRG.26923.1	scaffold10x_1279_pilon	1718703	1754974	0.00899733	0.0210785	0.00384267	0	0.018201	1.0116	0.337289	0.009598	STRG.26932.1	scaffold10x_1279_pilon	1822083	1824453	KAA3680386.1 uncharacterized protein DEA37_0014864 [Paragonimus westermani]	0	0.0103845	0	0	0.420485	1.04703	0.071699	0
STRG.30270.3	STRG.30259.5	NO	0.877314	148002	STRG.30270.3	scaffold10x_747_pilon	204832	214520	0	0	0.0143	0	0.0449973	0.319993	0.01783	0	STRG.30259.5	scaffold10x_747_pilon	20303	56831	THD26627.1 2-oxoglutarate and iron-dependent oxygenase domain-containing protein 1 [Fasciola hepatica]	0.304804	0.116617	0.842059	0.156092	0.256044	3.0806	1.64746	0.436081
STRG.12771.1	STRG.12779.1	NO	0.877388	66830	STRG.12771.1	scaffold10x_61_pilon	918213	924599	0	0	0.0191863	0	0.003149	0.438161	0.04714	0	STRG.12779.1	scaffold10x_61_pilon	991428	1012873	THD28570.1 PRDM1 [Fasciola hepatica]	0.302065	0.502398	0.701354	1.27225	1.47069	3.15059	0.977351	0.051068
STRG.29569.1	STRG.29570.1	NO	0.877411	8640	STRG.29569.1	scaffold10x_1549_pilon	2034833	2037150	0.023258	0.0134315	0.156541	0.121728	0.053146	0.0597598	0	0	STRG.29570.1	scaffold10x_1549_pilon	2045789	2054536	THD28401.1 FMRFamide receptor [Fasciola hepatica]	4.82802	4.56328	11.6915	11.3359	1.65484	2.38944	0.869272	0
STRG.76779.1	STRG.76777.2	NO	0.878809	7377	STRG.76779.1	scaffold10x_1632_pilon	181356	183759	0	0	0	0	0.270266	0.463521	0	0	STRG.76777.2	scaffold10x_1632_pilon	168383	173980	THD21114.1 Carbonic anhydrase XII [Fasciola hepatica]	22.1586	24.2067	103.315	23.4664	135.95	223.629	92.6201	0.202483
STRG.34931.1	STRG.34933.5	NO	0.878839	20855	STRG.34931.1	scaffold10x_349_pilon	1330807	1331425	0.0407063	0.0728595	0.18242	0.123574	2.63177	4.73814	1.46475	0	STRG.34933.5	scaffold10x_349_pilon	1352279	1363641	THD18087.1 hypothetical protein D915_010982 [Fasciola hepatica]	0.0653563	0.0767155	0.07319	0.070138	0.119874	0.757015	0.071904	0
STRG.55534.1	STRG.55511.5	NO	0.880255	286742	STRG.55534.1	scaffold10x_656_pilon	1185035	1185584	0.42493	0.476673	0.563633	1.06393	0.0584277	0.0309682	0	0	STRG.55511.5	scaffold10x_656_pilon	824150	898294	THD23205.1 hypothetical protein D915_005813 [Fasciola hepatica]	2.66357	1.92335	0.471942	7.42654	0.062947	0.725111	0	0
STRG.43554.5	STRG.43574.1	NO	0.881297	70440	STRG.43554.5	scaffold10x_64_pilon	1404115	1453784	0.013469	0.0315045	0.0150317	0.0197625	0.0657117	0.0659445	0	0	STRG.43574.1	scaffold10x_64_pilon	1524223	1557042	THD28630.1 hypothetical protein D915_000478 [Fasciola hepatica]	0	0	0	0	0.447183	0.775766	0	0
STRG.37486.3	STRG.37482.1	NO	0.881502	45153	STRG.37486.3	scaffold10x_26_pilon	1353456	1354135	0	0	0	0	0.0271867	0.265117	0.156732	0	STRG.37482.1	scaffold10x_26_pilon	1307849	1308304	THD20357.1 hypothetical protein D915_008828 [Fasciola hepatica]	0	0	0.022298	0	0	1.71729	0.972426	0.855006
STRG.26059.1	STRG.26060.4	NO	0.882717	19640	STRG.26059.1	scaffold10x_314_pilon	900137	903047	0.776145	1.02794	0.651812	1.24552	0.103368	0.259597	0.235444	0.367452	STRG.26060.4	scaffold10x_314_pilon	922686	950508	THD21942.1 PolyA polymerase [Fasciola hepatica]	22.8916	20.6231	17.5714	22.6778	4.56893	10.0026	3.10747	2.17046
STRG.18960.1	STRG.18956.1	NO	0.882763	25074	STRG.18960.1	scaffold10x_81_pilon	1861412	1861825	0.0359657	0.0396545	0.018651	0.381836	0.377348	3.03515	0.221205	0	STRG.18956.1	scaffold10x_81_pilon	1835287	1836339	THD28780.1 Krueppel factor 11 [Fasciola hepatica]	9.20618	9.34841	15.6493	16.0338	8.48704	49.295	26.8318	0.875812
STRG.57410.2	STRG.57412.1	NO	0.886009	18635	STRG.57410.2	scaffold10x_886_pilon	523623	524663	0.201597	0.106507	0.595029	0.629807	0.151881	0.200065	0.151533	0.24016	STRG.57412.1	scaffold10x_886_pilon	543297	551987	THD23141.1 hypothetical protein D915_006259 [Fasciola hepatica]	2.3638	1.94934	7.04971	5.18001	1.61827	2.57374	1.15223	0.505514
STRG.24828.1	STRG.24832.3	NO	0.886028	32749	STRG.24828.1	scaffold10x_647_pilon	678634	679919	0	0.018293	0.0878817	0.088519	0.169325	0.161778	0.305037	0	STRG.24832.3	scaffold10x_647_pilon	712667	796213	THD25964.1 Aspartyl aminopeptidase [Fasciola hepatica]	0.643692	2.29325	0.387943	1.71471	2.55982	4.78007	11.2662	0.275721
STRG.57215.1	STRG.57221.2	NO	0.886214	97326	STRG.57215.1	scaffold10x_567_pilon	917663	922811	1.72115	2.21964	1.62308	1.89077	0.70332	0.896955	0.299058	0	STRG.57221.2	scaffold10x_567_pilon	1020136	1068021	THD24450.1 E3 ubiquitin-protein ligase KCMF1 [Fasciola hepatica]	4.81981	4.79648	1.71758	3.59858	0.498199	0.645327	0.633888	0.131258
STRG.8050.3	STRG.8053.1	NO	0.886693	16832	STRG.8050.3	scaffold10x_617_pilon	374346	378226	0.102219	0.0219215	0	0	0.184862	0.712893	0	0	STRG.8053.1	scaffold10x_617_pilon	395057	401271	THD20153.1 hypothetical protein D915_009189 [Fasciola hepatica]	0.830216	0.462823	0.783926	0.654788	0.227669	5.75389	2.01578	0.061099
STRG.64368.1	STRG.64378.1	NO	0.887618	100896	STRG.64368.1	scaffold10x_644_pilon	671257	693546	0.0221083	0.0136665	0.339296	0.0853965	0.0756003	0.202413	0.094731	0	STRG.64378.1	scaffold10x_644_pilon	794441	803138	THD18962.1 Tetraspanin [Fasciola hepatica]	15.9822	15.5308	29.6404	18.7152	24.2991	28.5304	22.5924	12.0883
STRG.23450.3	STRG.23451.3	NO	0.887857	37684	STRG.23450.3	scaffold10x_97_pilon	762482	763405	0.2388	0.181674	0.324364	0.509545	0.423301	0.931101	1.32926	0	STRG.23451.3	scaffold10x_97_pilon	801088	838606	THD25908.1 Trehalose-6-phosphate hydrolase [Fasciola hepatica]	2.2749	1.66267	1.84778	2.46247	2.29621	2.38854	6.83548	0.238311
STRG.12771.2	STRG.12779.1	NO	0.888035	66830	STRG.12771.2	scaffold10x_61_pilon	918213	924599	0.0576947	0.023999	0.0164447	0	0.0750003	0.352233	0.066569	0	STRG.12779.1	scaffold10x_61_pilon	991428	1012873	THD28570.1 PRDM1 [Fasciola hepatica]	0.302065	0.502398	0.701354	1.27225	1.47069	3.15059	0.977351	0.051068
STRG.50872.1	STRG.50873.2	NO	0.88813	76	STRG.50872.1	scaffold10x_685_pilon	99659	100447	1.39743	0.927864	1.75268	1.23651	0.683556	6.08393	0.339938	3.81189	STRG.50873.2	scaffold10x_685_pilon	100522	108434	TPP57117.1 Protein disulfide-isomerase [Fasciola gigantica]	0.348349	0	0.141121	0	0.89281	5.19223	1.32702	4.49941
STRG.9083.1	STRG.9091.17	NO	0.888815	145699	STRG.9083.1	scaffold10x_926_pilon	3046599	3047076	45.4975	44.0861	167.167	45.5897	881.432	2183.73	626.249	2.08146	STRG.9091.17	scaffold10x_926_pilon	3192774	3385041	THD29064.1 Ankyrin 2, partial [Fasciola hepatica]	2.24018	1.63665	2.10794	1.59095	6.33542	9.54932	0.360017	0.047022
STRG.63498.1	STRG.63499.3	NO	0.888992	2343	STRG.63498.1	scaffold10x_31_pilon	795758	796165	0.077685	0	0.00676267	0	0.201167	0.294577	0.03359	0	STRG.63499.3	scaffold10x_31_pilon	798507	809178	KAA3678727.1 uncharacterized protein DEA37_0014606 [Paragonimus westermani]	0.037628	0.106684	0.101366	0.0612765	0.285217	0.955868	0.04879	0.047989
STRG.61239.1	STRG.61222.2	NO	0.889467	137588	STRG.61239.1	scaffold10x_1124_pilon	785358	785749	0.204673	0.104614	0.0769347	0.244076	0.290774	0.693494	0.186458	0	STRG.61222.2	scaffold10x_1124_pilon	585478	647771	THD27693.1 hypothetical protein D915_001486 [Fasciola hepatica]	0.0485287	0.032202	0.0185827	0.031079	0.038929	0.96594	0.085701	0.068757
STRG.47053.4	STRG.47058.5	NO	0.890035	49496	STRG.47053.4	scaffold10x_1791_pilon	264483	265516	0.0635537	0.103095	0.0972707	0.133371	2.08473	1.64148	0.049414	0	STRG.47058.5	scaffold10x_1791_pilon	315011	354327	THD29117.1 hypothetical protein D915_000026 [Fasciola hepatica]	0.0281763	0.0198125	0.165273	0.155254	0.377187	0.551764	0.035337	0.047189
STRG.58720.1	STRG.58722.4	NO	0.890178	5261	STRG.58720.1	scaffold10x_357_pilon	651497	651786	0.145833	0.065874	0.034267	0.130074	0.953847	0.409169	0.106596	0	STRG.58722.4	scaffold10x_357_pilon	657046	677154	THD18322.1 hypothetical protein D915_009599 [Fasciola hepatica]	0.0291483	0.0049345	0.086429	0.0229055	0.237449	0.183348	0	0
STRG.71365.1	STRG.71370.2	NO	0.890338	34475	STRG.71365.1	scaffold10x_2320_pilon	78548	82034	0	0.0201515	0	0.004864	0	0.179412	0	0	STRG.71370.2	scaffold10x_2320_pilon	116508	132189	THD21360.1 F-box/LRR-repeat protein 14 [Fasciola hepatica]	0.798513	1.41467	1.3315	4.54149	1.4053	9.15081	2.72574	0.242538
STRG.10954.1	STRG.10962.5	NO	0.890422	74807	STRG.10954.1	scaffold10x_546_pilon	634912	647941	0.00660067	0	0.042509	0.0493025	0.0258587	0.257294	0	0	STRG.10962.5	scaffold10x_546_pilon	722747	762442	THD26269.1 hypothetical protein D915_002998 [Fasciola hepatica]	0.0969453	0.091098	0.212316	0.0779725	0.552117	3.67152	1.07494	0.862786
STRG.52055.1	STRG.52054.1	NO	0.891117	1267	STRG.52055.1	scaffold10x_343_pilon	1320127	1320730	0.026932	0	0	0	0	0.275997	0.262876	0	STRG.52054.1	scaffold10x_343_pilon	1313124	1318861	KAA3672564.1 uncharacterized protein DEA37_0010619 [Paragonimus westermani]	0.295808	0.067082	0.449916	0.0955275	0.465903	0.848631	1.16901	0.145417
STRG.26342.1	STRG.26344.3	NO	0.891631	40855	STRG.26342.1	scaffold10x_538_pilon	1684753	1685287	0.030333	0	0.062059	0	0.130479	14.0046	2.44769	0	STRG.26344.3	scaffold10x_538_pilon	1726141	1774721	THD26457.1 Sulfotransferase [Fasciola hepatica]	0	0	0	0	0.893236	2.43397	0.319264	0.78218
STRG.20971.4	STRG.20969.3	NO	0.891816	44814	STRG.20971.4	scaffold10x_742_pilon	1485617	1488631	0.170355	0.074398	0.078114	0.22019	0.161961	0.575186	0.182836	0	STRG.20969.3	scaffold10x_742_pilon	1426507	1440804	THD26849.1 Beta-hexosaminidase subunit alpha [Fasciola hepatica]	0.008112	0.000587	0.0261013	0.013904	0.2951	0.868541	0.015509	0
STRG.53368.1	STRG.53369.1	NO	0.892246	369	STRG.53368.1	scaffold10x_1450_pilon	1113333	1117529	0.389561	0.311493	0.252473	0.508402	0.116259	0.107221	0.037862	0.080649	STRG.53369.1	scaffold10x_1450_pilon	1117897	1173618	THD27307.1 hypothetical protein D915_002000 [Fasciola hepatica]	96.1881	118.877	97.2832	129.272	41.5379	38.4619	43.6997	1.91307
STRG.22601.1	STRG.22600.6	NO	0.892823	603	STRG.22601.1	scaffold10x_56_pilon	53855	54322	0.935637	0.660228	2.42821	2.31685	0.892733	0.80403	0.107937	0	STRG.22600.6	scaffold10x_56_pilon	5761	53253	THD25906.1 hypothetical protein D915_003317 [Fasciola hepatica]	0.0137967	0.553617	3.08954	3.44396	0.112818	1.02924	0.633033	0.024109
STRG.18324.2	STRG.18331.3	NO	0.892956	37095	STRG.18324.2	scaffold10x_259_pilon	1912230	1913500	1.33534	1.89547	0.291142	0.54003	0.04753	0.0420242	0.230178	0	STRG.18331.3	scaffold10x_259_pilon	1950594	2086072	THD28329.1 hypothetical protein D915_000366 [Fasciola hepatica]	2.8631	3.40165	0.419118	1.1191	1.08952	1.29141	1.66888	0.110684
STRG.73607.1	STRG.73610.8	NO	0.893545	8284	STRG.73607.1	scaffold10x_2277_pilon	165704	172518	0.0366607	0.03351	0.0839057	0.10002	0.10239	0.258675	0.116653	0.047952	STRG.73610.8	scaffold10x_2277_pilon	180801	202392	TPP58135.1 hypothetical protein FGIG_10326 [Fasciola gigantica]	0.166583	0.044462	0	0.019508	0.178152	0.793089	0.216356	0.040515
STRG.20233.2	STRG.20210.1	NO	0.894071	127612	STRG.20233.2	scaffold10x_238_pilon	2392168	2393825	0.149963	0.176855	0.104098	0.221555	0	0.067024	0.147346	0	STRG.20210.1	scaffold10x_238_pilon	2150330	2264557	THD26649.1 cGMP-dependent protein kinase [Fasciola hepatica]	73.4564	75.9521	62.5888	80.9291	20.6919	22.7024	38.1503	5.58693
STRG.6065.1	STRG.6059.3	NO	0.894377	21274	STRG.6065.1	scaffold10x_213_pilon	2892211	2895153	16.4567	13.6014	4.74106	6.04472	1.07368	3.2327	0.86599	0.836461	STRG.6059.3	scaffold10x_213_pilon	2866301	2870938	THD28009.1 Cyclin F box [Fasciola hepatica]	84.2982	101.747	33.9721	78.8729	6.63234	12.2056	14.7698	7.77215
STRG.16954.1	STRG.16952.1	NO	0.894691	15479	STRG.16954.1	scaffold10x_563_pilon	2931270	2932584	0.523825	0.246524	0.727102	0.714264	0.0292677	0.179234	0	0	STRG.16952.1	scaffold10x_563_pilon	2855236	2915792	TPP65607.1 Synaptosomal-associated protein [Fasciola gigantica]	41.6982	40.8911	94.7303	52.041	15.1	12.8995	8.69229	1.41695
STRG.28682.1	STRG.28674.2	NO	0.895088	57062	STRG.28682.1	scaffold10x_158_pilon	1303881	1306027	0	0.007659	0.004871	0	0	0.0718375	0.033316	0.256856	STRG.28674.2	scaffold10x_158_pilon	1197163	1246820	THD28345.1 Long-chain-fatty-acid--CoA ligase [Fasciola hepatica]	1.38831	1.08751	1.05784	1.35648	0.402853	1.5467	1.05759	2.82851
STRG.42282.1	STRG.42279.1	NO	0.895463	1883	STRG.42282.1	scaffold10x_125_pilon	1389022	1391680	0	0.0103655	0	0	0.00513533	0.075666	0	0	STRG.42279.1	scaffold10x_125_pilon	1339063	1387140	THD24805.1 hypothetical protein D915_004582 [Fasciola hepatica]	0.00620033	0	0.044393	0.022336	0.246379	1.19925	0.49074	0.087297
STRG.42416.1	STRG.42424.1	NO	0.895517	53604	STRG.42416.1	scaffold10x_208_pilon	1451645	1452292	0	0	0	0	0	0.384838	0	0	STRG.42424.1	scaffold10x_208_pilon	1505895	1526244	THD25841.1 Collagen type I/II/III/V/XI alpha [Fasciola hepatica]	31.379	29.6147	67.6452	31.8519	450.077	933.295	11.6758	6.39961
STRG.31539.1	STRG.31538.2	NO	0.895624	6065	STRG.31539.1	scaffold10x_483_pilon	2126989	2127231	0.0891483	0.049667	1.10057	0.494707	1.82218	3.17404	0.531991	0.383104	STRG.31538.2	scaffold10x_483_pilon	2119096	2120925	THD25798.1 hypothetical protein D915_003548 [Fasciola hepatica]	0	0	0	0	0.702077	0.717742	0	0
STRG.45798.1	STRG.45805.4	NO	0.895642	90556	STRG.45798.1	scaffold10x_1593_pilon	1368209	1369337	0	0	0	0	0.0623497	0.327405	0	0.094278	STRG.45805.4	scaffold10x_1593_pilon	1459892	1523082	THD28157.1 Lim and sh3 domain protein 1 [Fasciola hepatica]	1.30999	0.462353	0.239103	0.207073	1.19425	3.89042	0.207485	0.240645
STRG.26059.1	STRG.26060.6	NO	0.896196	19640	STRG.26059.1	scaffold10x_314_pilon	900137	903047	0.776145	1.02794	0.651812	1.24552	0.103368	0.259597	0.235444	0.367452	STRG.26060.6	scaffold10x_314_pilon	922686	950508	THD21942.1 PolyA polymerase [Fasciola hepatica]	0.898451	0.81558	0.384166	1.10898	0.339194	0.277073	0.060823	0.148759
STRG.73511.2	STRG.73500.1	NO	0.896325	205907	STRG.73511.2	scaffold10x_401_pilon	397255	399399	0.0409647	0.104837	0.0397483	0.027694	0.047909	0.167774	0.261552	0.026578	STRG.73500.1	scaffold10x_401_pilon	162716	191349	THD22679.1 hypothetical protein D915_006368 [Fasciola hepatica]	3.74156	4.26243	5.98594	4.38892	2.85453	7.9244	13.1582	0.261689
STRG.62956.1	STRG.62952.1	NO	0.897595	4863	STRG.62956.1	scaffold10x_1652_pilon	161071	161526	0.0447797	0.0672735	0.0707463	0	0.746823	0.543583	0.383713	0	STRG.62952.1	scaffold10x_1652_pilon	153164	156209	VDP95012.1 unnamed protein product [Echinostoma caproni]	0.0647077	0.041554	0.0154973	0.0258625	1.09882	0.833924	0.020656	0.040949
STRG.73607.1	STRG.73610.2	NO	0.897967	8284	STRG.73607.1	scaffold10x_2277_pilon	165704	172518	0.0366607	0.03351	0.0839057	0.10002	0.10239	0.258675	0.116653	0.047952	STRG.73610.2	scaffold10x_2277_pilon	180801	202392	TPP58135.1 hypothetical protein FGIG_10326 [Fasciola gigantica]	0	0	0	0	0.228688	0.655689	0	0
STRG.28127.1	STRG.28137.2	NO	0.898583	105818	STRG.28127.1	scaffold10x_720_pilon	240009	242125	7.41961	5.38059	2.72356	3.916	0.864979	3.00039	0	0.301724	STRG.28137.2	scaffold10x_720_pilon	347942	359090	THD18994.1 Leukocyte receptor cluster member 9 [Fasciola hepatica]	24.8143	24.2945	7.41243	12.2676	1.49759	2.14732	4.28973	2.28411
STRG.22139.1	STRG.22144.4	NO	0.898738	38093	STRG.22139.1	scaffold10x_1459_pilon	757244	760017	0.477269	0.624354	0.320904	0.568622	0.042301	0.145598	0.018101	0	STRG.22144.4	scaffold10x_1459_pilon	798109	950841	THD26982.1 E3 ubiquitin-protein ligase UBR4 [Fasciola hepatica]	12.5653	10.7624	11.0369	8.77442	0.060832	1.24958	0.00772	0.003626
STRG.30001.3	STRG.29986.1	NO	0.898831	175903	STRG.30001.3	scaffold10x_977_pilon	2263032	2264655	0.023887	0	0.0595493	0.052296	0.0212873	0.141895	0.084977	0	STRG.29986.1	scaffold10x_977_pilon	2069269	2087130	THD24682.1 hypothetical protein D915_004708 [Fasciola hepatica]	0.0626477	0	0.240738	0.356698	0.196328	0.553469	0.432073	0.196525
STRG.6485.1	STRG.6481.1	NO	0.899718	11141	STRG.6485.1	scaffold10x_237_pilon	3945976	3946573	1.49687	1.47595	1.23652	2.52651	0.480339	0.04625	2.3168	9.20144	STRG.6481.1	scaffold10x_237_pilon	3903544	3934836	THD20124.1 Repressor of RNA polymerase III transcription [Fasciola hepatica]	16.3945	11.0547	36.2461	14.5157	5.11951	14.2628	9.23741	86.0961
STRG.63980.5	STRG.63976.1	NO	0.89979	23393	STRG.63980.5	scaffold10x_1853_pilon	790883	806957	0.179885	0.203758	0.14959	0.300446	0.0932853	0.432746	0.838878	0.307101	STRG.63976.1	scaffold10x_1853_pilon	761893	767491	KAA3673520.1 uncharacterized protein DEA37_0013673 [Paragonimus westermani]	0	0.0076095	0.0106823	0.019794	0.0920017	0.119664	0.578873	0
STRG.9083.1	STRG.9091.5	NO	0.901278	145699	STRG.9083.1	scaffold10x_926_pilon	3046599	3047076	45.4975	44.0861	167.167	45.5897	881.432	2183.73	626.249	2.08146	STRG.9091.5	scaffold10x_926_pilon	3192774	3385041	THD29064.1 Ankyrin 2, partial [Fasciola hepatica]	0.923717	0.678199	0.8919	0.676262	4.65984	6.54579	0.122439	0.017937
STRG.9083.1	STRG.9091.12	NO	0.902502	145699	STRG.9083.1	scaffold10x_926_pilon	3046599	3047076	45.4975	44.0861	167.167	45.5897	881.432	2183.73	626.249	2.08146	STRG.9091.12	scaffold10x_926_pilon	3192774	3385041	THD29064.1 Ankyrin 2, partial [Fasciola hepatica]	0.548902	0.449245	0.568647	0.342527	1.14721	2.01479	0.197373	0
STRG.17237.1	STRG.17232.2	NO	0.903352	18703	STRG.17237.1	scaffold10x_22_pilon	1120171	1123775	0.028875	0.027803	0.174441	0.166515	0.0291007	0.0333675	0	0	STRG.17232.2	scaffold10x_22_pilon	1071260	1101469	THD28293.1 hypothetical protein D915_000839 [Fasciola hepatica]	0.723845	2.78516	4.97205	5.00184	0.147775	0.191406	1.08673	0.048164
STRG.26923.2	STRG.26932.1	YES	0.903906	67110	STRG.26923.2	scaffold10x_1279_pilon	1719405	1754974	0	0	0	0	0	3.93202	0.783641	0	STRG.26932.1	scaffold10x_1279_pilon	1822083	1824453	KAA3680386.1 uncharacterized protein DEA37_0014864 [Paragonimus westermani]	0	0.0103845	0	0	0.420485	1.04703	0.071699	0
STRG.12771.2	STRG.12765.2	NO	0.904141	15341	STRG.12771.2	scaffold10x_61_pilon	918213	924599	0.0576947	0.023999	0.0164447	0	0.0750003	0.352233	0.066569	0	STRG.12765.2	scaffold10x_61_pilon	895642	902873	THD28571.1 Phosphoenolpyruvate carboxykinase 1, partial [Fasciola hepatica]	7.53855	9.78416	12.7451	3.67142	33.5909	53.1574	21.3801	2.2965
STRG.29569.1	STRG.29570.2	NO	0.904219	8640	STRG.29569.1	scaffold10x_1549_pilon	2034833	2037150	0.023258	0.0134315	0.156541	0.121728	0.053146	0.0597598	0	0	STRG.29570.2	scaffold10x_1549_pilon	2045789	2054536	THD28401.1 FMRFamide receptor [Fasciola hepatica]	1.60279	2.666	4.80967	4.64306	1.91497	1.8936	0	0
STRG.32444.1	STRG.32442.1	NO	0.905316	6117	STRG.32444.1	scaffold10x_114_pilon	1812899	1815693	0.30467	0.226613	0.379849	0.414837	0.0632087	0.129681	0.091491	0	STRG.32442.1	scaffold10x_114_pilon	1768227	1806783	TPP67054.1 Post-GPI attachment to proteins factor 2 [Fasciola gigantica]	18.7813	10.5347	13.8408	15.2363	1.46786	0.514625	1.24459	0.551633
STRG.650.1	STRG.648.4	NO	0.905332	241	STRG.650.1	scaffold10x_520_pilon	1311513	1312605	0	0	0.00626233	0	0.099641	0.555741	0.505634	0	STRG.648.4	scaffold10x_520_pilon	1273308	1311273	THD25033.1 hypothetical protein D915_004092 [Fasciola hepatica]	0	0	0	0	0	0.756203	1.48795	0
STRG.3945.1	STRG.3947.2	NO	0.905628	9600	STRG.3945.1	scaffold10x_513_pilon	324484	328622	0.317032	0.11802	0.308399	0.405764	0.37795	0.99907	0.312209	0.088137	STRG.3947.2	scaffold10x_513_pilon	338221	344448	KAA3676599.1 uncharacterized protein DEA37_0004579 [Paragonimus westermani]	0.0340203	0.0269325	0.0501017	0.0306855	0.026272	0.136269	0	0
STRG.53368.1	STRG.53369.2	NO	0.905637	25111	STRG.53368.1	scaffold10x_1450_pilon	1113333	1117529	0.389561	0.311493	0.252473	0.508402	0.116259	0.107221	0.037862	0.080649	STRG.53369.2	scaffold10x_1450_pilon	1142639	1173618	THD27307.1 hypothetical protein D915_002000 [Fasciola hepatica]	366.825	364.686	160.16	314.635	12.9693	5.93286	14.011	0
STRG.11793.1	STRG.11794.1	NO	0.905826	4474	STRG.11793.1	scaffold10x_43_pilon	785502	788075	0	0	0	0	0.0166147	0.111685	0	0	STRG.11794.1	scaffold10x_43_pilon	792548	817623	THD28368.1 Aquaporin 3 [Fasciola hepatica]	0.370375	0.466716	0.323979	0.191537	0.387899	1.23691	0	0
STRG.46225.1	STRG.46228.1	NO	0.906011	104322	STRG.46225.1	scaffold10x_421_pilon	117128	123897	0	0.0121455	0	0	0.144263	0.163318	0.083727	0	STRG.46228.1	scaffold10x_421_pilon	228218	301568	THD26492.1 Cyclic nucleotide and voltage-activated ion channel [Fasciola hepatica]	0.0399083	0.0555665	0.0114677	0.11633	1.19363	1.18999	1.41496	0.054064
STRG.73607.2	STRG.73610.2	NO	0.907024	8284	STRG.73607.2	scaffold10x_2277_pilon	167875	172518	0.011078	0.007286	0.425076	0	0.696832	1.431	0	0.54028	STRG.73610.2	scaffold10x_2277_pilon	180801	202392	TPP58135.1 hypothetical protein FGIG_10326 [Fasciola gigantica]	0	0	0	0	0.228688	0.655689	0	0
STRG.7305.2	STRG.7308.4	NO	0.907241	14900	STRG.7305.2	scaffold10x_83_pilon	2366957	2376171	2.82711	2.53347	0.85318	1.96352	0.018398	0.0625335	0.17421	0.251848	STRG.7308.4	scaffold10x_83_pilon	2391070	2449497	THD20266.1 adenylyl cyclase-associated protein 2 isoform X2, partial [Fasciola hepatica]	27.0049	20.549	10.2018	12.4827	3.68853	10.9088	1.87926	5.23453
STRG.14843.2	STRG.14838.2	NO	0.90731	80680	STRG.14843.2	scaffold10x_293_pilon	3500301	3514596	0.242063	0.0641795	0.0156907	0.099429	0.0690233	0.717669	0	0	STRG.14838.2	scaffold10x_293_pilon	3408493	3419622	TPP59863.1 Peptidyl-prolyl cis-trans isomerase A [Fasciola gigantica]	520.02	472.966	739.34	444.185	813.519	2001.25	446.308	297.433
STRG.2620.2	STRG.2613.3	NO	0.908494	1034	STRG.2620.2	scaffold10x_908_pilon	1682165	1685067	0.00300833	0.003601	0.0184077	0.027893	0.0332383	0.153427	0.017432	0	STRG.2613.3	scaffold10x_908_pilon	1686100	1700079	THD29019.1 DNA double-strand break repair rad50 ATPase [Fasciola hepatica]	0.017279	0	0	0	0.0197367	0.190539	0.077672	0
STRG.2899.1	STRG.2896.3	NO	0.909505	3993	STRG.2899.1	scaffold10x_493_pilon	352359	353304	0.0116223	0	0	0.028764	0.357847	0.223234	0	0	STRG.2896.3	scaffold10x_493_pilon	343864	348367	XP_026103878.1 uncharacterized protein LOC113075387 isoform X1 [Carassius auratus]	0.093829	0.16446	0.127823	0.168713	2.67543	1.08257	0.960313	0
STRG.9083.1	STRG.9091.16	NO	0.909776	145699	STRG.9083.1	scaffold10x_926_pilon	3046599	3047076	45.4975	44.0861	167.167	45.5897	881.432	2183.73	626.249	2.08146	STRG.9091.16	scaffold10x_926_pilon	3192774	3385041	THD29064.1 Ankyrin 2, partial [Fasciola hepatica]	3.00493	2.05079	2.9282	1.95304	10.1897	15.768	0.670276	0
STRG.15396.1	STRG.15389.1	NO	0.910878	24946	STRG.15396.1	scaffold10x_253_pilon	827846	831403	0.077866	0.050058	0.0954127	0.093593	0.227924	0.115118	0.723953	0.282853	STRG.15389.1	scaffold10x_253_pilon	697884	802901	THD25698.1 Serine/threonine-protein kinase MARK2 [Fasciola hepatica]	18.6544	18.5331	12.5258	16.4486	14.0133	21.7863	47.4667	22.3771
STRG.9738.1	STRG.9740.1	NO	0.911459	17821	STRG.9738.1	scaffold10x_313_pilon	1925513	1925978	0.523435	0.476133	0.223596	0.379763	3.46762	2.16303	0.558447	0	STRG.9740.1	scaffold10x_313_pilon	1943798	1949629	XP_009165367.1 hypothetical protein T265_02778 [Opisthorchis viverrini]	0.049649	0.011904	0	0.0235265	0.148011	0.157342	0.066121	0
STRG.1259.1	STRG.1260.2	NO	0.911484	11343	STRG.1259.1	scaffold10x_13_pilon	2547533	2549114	0	0	0	0	0.0502963	0.138989	0.083569	0	STRG.1260.2	scaffold10x_13_pilon	2560456	2594076	THD25992.1 Annexin [Fasciola hepatica]	0	0	1.06592	0	1.85586	30.1206	7.33054	0
STRG.45829.1	STRG.45826.2	NO	0.91161	26145	STRG.45829.1	scaffold10x_434_pilon	332767	333618	0.044097	0.072662	0.0176913	0	0.0386523	0.297789	0.158635	0.041197	STRG.45826.2	scaffold10x_434_pilon	259952	306623	THD27909.1 DNA directed RNA polymerase III subunit [Fasciola hepatica]	0.521981	0.619804	1.67005	1.10409	1.25278	5.79718	2.57011	1.6501
STRG.7513.1	STRG.7514.6	NO	0.911966	614	STRG.7513.1	scaffold10x_209_pilon	1579608	1579992	75.9248	71.9763	54.8722	74.9605	18.5075	24.2795	19.1207	4.04573	STRG.7514.6	scaffold10x_209_pilon	1580605	1641156	THD28474.1 Catenin alpha-3 [Fasciola hepatica]	8.30013	7.63976	3.486	5.99355	0.120889	1.04105	3.56694	0.105421
STRG.71600.1	STRG.71606.3	NO	0.912486	29538	STRG.71600.1	scaffold10x_2152_pilon	169754	170727	0.03974	0	0.027793	0.0131825	0.135071	1.02244	0	0	STRG.71606.3	scaffold10x_2152_pilon	200264	205596	THD23392.1 hypothetical protein D915_006003 [Fasciola hepatica]	1.3802	1.23623	3.36727	3.39865	2.06443	8.72363	0.738034	0.228202
STRG.6268.1	STRG.6275.1	NO	0.912911	39650	STRG.6268.1	scaffold10x_237_pilon	895975	906050	1.85442	1.58893	1.43671	1.59907	0.527973	0.17482	0	0	STRG.6275.1	scaffold10x_237_pilon	945699	962370	THD19417.1 DnaJ domain containing protein 4 [Fasciola hepatica]	304.187	350.739	218.302	311.301	90.5364	100.761	126.577	112.795
STRG.45905.1	STRG.45890.5	NO	0.9132	117994	STRG.45905.1	scaffold10x_434_pilon	1392897	1393161	0	0	0	0	0.116303	0.956494	0	0	STRG.45890.5	scaffold10x_434_pilon	1267782	1274904	THD28500.1 hypothetical protein D915_000692 [Fasciola hepatica]	0.0375577	0.031694	0.0758263	0.0445905	0.421777	0.72813	0.034175	0.02048
STRG.47616.5	STRG.47620.4	NO	0.914658	81531	STRG.47616.5	scaffold10x_2009_pilon	915425	936690	0.210272	0.162579	0.0736157	0.103997	0.00593133	0.0674485	0.031093	0	STRG.47620.4	scaffold10x_2009_pilon	1018220	1067200	THD28981.1 Methylmalonate-semialdehyde dehydrogenase [Fasciola hepatica]	1.05025	1.45528	0.268681	0.672504	0.0495703	0.354047	0	0
STRG.46474.1	STRG.46475.1	NO	0.915027	1364	STRG.46474.1	scaffold10x_691_pilon	935543	936072	11.2	15.1753	7.88196	19.0367	1.92638	1.61334	1.84681	0.182562	STRG.46475.1	scaffold10x_691_pilon	937435	982847	THD28559.1 BEN domain [Fasciola hepatica]	53.4665	48.7259	46.7883	65.1556	17.3649	21.6981	27.8693	0
STRG.10030.1	STRG.10031.9	NO	0.915471	6796	STRG.10030.1	scaffold10x_53_pilon	1640747	1641185	0	0	0	0	0.486103	0.677539	0.116677	0.134844	STRG.10031.9	scaffold10x_53_pilon	1647980	1766697	TPP56010.1 hypothetical protein FGIG_06268 [Fasciola gigantica]	0.016593	0	0	0	0.370926	0.279564	0.077785	0
STRG.1491.1	STRG.1472.2	NO	0.915562	93121	STRG.1491.1	scaffold10x_13_pilon	5608279	5614902	0.333312	0.383665	0.209133	0.405577	0.114503	0.0821758	0.151834	0	STRG.1472.2	scaffold10x_13_pilon	5491098	5515159	THD26013.1 hypothetical protein D915_002948 [Fasciola hepatica]	6.30963	8.45043	5.59591	11.9655	0.852701	1.10265	5.9001	0.665483
STRG.67161.1	STRG.67159.7	NO	0.915688	22876	STRG.67161.1	scaffold10x_1708_pilon	537757	551455	0.00218433	0	0.0848327	0.0165765	0.0882453	1.16253	0.402916	0	STRG.67159.7	scaffold10x_1708_pilon	467590	514882	TPP62349.1 CBPC5 [Fasciola gigantica]	0	0.0239275	0.064614	0.0062585	0.064894	0.190966	0.040717	0
STRG.63498.1	STRG.63499.2	NO	0.916106	2343	STRG.63498.1	scaffold10x_31_pilon	795758	796165	0.077685	0	0.00676267	0	0.201167	0.294577	0.03359	0	STRG.63499.2	scaffold10x_31_pilon	798507	801215	XP_029849014.1 uncharacterized protein LOC115331116 [Ixodes scapularis]	0.169323	0.0197965	0.115308	0.127738	1.17238	0.952256	0.000466	0
STRG.31800.1	STRG.31802.1	NO	0.916124	4988	STRG.31800.1	scaffold10x_1366_pilon	1273650	1276592	0.0618107	0.083093	0.0901497	0.042442	0.0136483	0.22321	0.131293	0.028968	STRG.31802.1	scaffold10x_1366_pilon	1281579	1354293	THD21300.1 GPI ethanolamine phosphate transferase 3 [Fasciola hepatica]	11.2208	12.2192	14.6813	10.2452	10.0988	17.7278	14.2752	7.44169
STRG.26653.2	STRG.26643.9	NO	0.917474	37542	STRG.26653.2	scaffold10x_123_pilon	494951	495472	0	0	0	0	0.92812	1.22825	0	0	STRG.26643.9	scaffold10x_123_pilon	414211	457410	TPP67169.1 Poly [ADP-ribose] polymerase [Fasciola gigantica]	0.405476	0	0.416158	0	0.78968	1.27371	0.091042	0
STRG.52447.1	STRG.52439.7	NO	0.91751	55701	STRG.52447.1	scaffold10x_548_pilon	150390	154906	0.0694547	0.079254	0.168255	0.192387	0.084558	0.206861	0.404497	0	STRG.52439.7	scaffold10x_548_pilon	41494	94690	THD23434.1 Solute carrier family 35 member F6 [Fasciola hepatica]	0.298542	0.357756	1.47494	1.03272	0.613024	0.6077	2.76869	0.199316
STRG.10030.1	STRG.10024.1	NO	0.91786	25844	STRG.10030.1	scaffold10x_53_pilon	1640747	1641185	0	0	0	0	0.486103	0.677539	0.116677	0.134844	STRG.10024.1	scaffold10x_53_pilon	1612029	1614904	KAA3671059.1 uncharacterized protein DEA37_0004185 [Paragonimus westermani]	5.18595	4.04699	2.97403	4.12592	9.56845	20.6152	6.20824	3.27751
STRG.49248.2	STRG.49243.1	NO	0.919322	786	STRG.49248.2	scaffold10x_261_pilon	192305	192814	0.642151	0.600541	0.808091	0.619355	0.276431	0.076072	0	0	STRG.49243.1	scaffold10x_261_pilon	138115	191520	THD26485.1 High-affinity choline transporter 1 [Fasciola hepatica]	7.03214	8.05965	7.56883	10.7825	1.73673	0.911206	0.201818	0.151273
STRG.22718.2	STRG.22721.1	NO	0.919531	89698	STRG.22718.2	scaffold10x_56_pilon	1540870	1541169	0.311918	0.272283	0.219358	0.236974	0.41858	0.892388	0.158515	0	STRG.22721.1	scaffold10x_56_pilon	1630866	1651462	THD23294.1 hypothetical protein D915_006120 [Fasciola hepatica]	0.103526	0	0.0967837	0.105113	1.32639	9.73386	0.215932	0
STRG.3461.1	STRG.3462.1	NO	0.919837	7183	STRG.3461.1	scaffold10x_217_pilon	3487005	3492379	0.0190553	0.046764	0.00758767	0	0	0.0494715	0.730857	0.824606	STRG.3462.1	scaffold10x_217_pilon	3499561	3540710	THD27849.1 Phosphatidylinositol 3-kinase regulatory subunit alpha [Fasciola hepatica]	13.6886	10.7973	13.4731	9.97283	10.7465	12.7567	17.5975	21.6516
STRG.43392.1	STRG.43402.3	NO	0.920446	83101	STRG.43392.1	scaffold10x_223_pilon	748579	749072	0	0	0	0	0.115208	0.296348	0	0	STRG.43402.3	scaffold10x_223_pilon	832172	875809	THD21663.1 Double-strand break repair protein MRE11 [Fasciola hepatica]	0	0	0.385072	0	0.809922	1.12862	0	0
STRG.72485.1	STRG.72482.1	NO	0.920541	21924	STRG.72485.1	scaffold10x_1600_pilon	201188	203655	0.00460133	0	0.0190177	0.0163345	0.0749447	0.145917	0.025011	0	STRG.72482.1	scaffold10x_1600_pilon	145189	179265	THD27427.1 hypothetical protein D915_001764 [Fasciola hepatica]	8.24027	8.95094	20.4347	12.0355	20.9258	83.4872	30.5001	7.80767
STRG.30273.1	STRG.30296.1	NO	0.920548	495144	STRG.30273.1	scaffold10x_747_pilon	218690	219878	0.00736267	0	0.037442	0.012737	0.10311	0.199298	0	0	STRG.30296.1	scaffold10x_747_pilon	715021	737747	TPP55730.1 hypothetical protein FGIG_02647 [Fasciola gigantica]	0.105752	0.162939	0.204502	0.026064	0.266784	0.462679	0	0
STRG.57972.2	STRG.57970.1	NO	0.920966	193	STRG.57972.2	scaffold10x_184_pilon	518161	519323	0.100363	0.115839	0.137035	0.265836	0.0516957	0.319182	0.187652	0	STRG.57970.1	scaffold10x_184_pilon	446082	517969	THD28376.1 Anosmin-1 [Fasciola hepatica]	6.89015	4.47623	12.5258	13.5818	4.90776	18.4963	8.26301	0
STRG.23482.1	STRG.23486.2	NO	0.922228	91246	STRG.23482.1	scaffold10x_97_pilon	1443058	1461868	0	0	0.0427603	0	1.10038	5.75323	0.721054	0	STRG.23486.2	scaffold10x_97_pilon	1553113	1581203	TPP64320.1 Kinesin protein [Fasciola gigantica]	2.51742	2.31422	0.948281	1.93243	1.92532	6.8648	1.23208	0.757506
STRG.40339.1	STRG.40340.1	NO	0.922564	326	STRG.40339.1	scaffold10x_1597_pilon	931684	932004	0.121399	0.0325755	0.264401	0.158178	0.193986	0.77111	0.15218	0	STRG.40340.1	scaffold10x_1597_pilon	932329	1008546	THD22697.1 Alpha-aminoadipic semialdehyde synthase [Fasciola hepatica]	5.77155	5.5714	20.7142	5.16067	25.8391	53.8787	24.21	0.508427
STRG.54758.2	STRG.54752.4	NO	0.922598	51851	STRG.54758.2	scaffold10x_1842_pilon	1183507	1211414	0.456323	0.34228	0.380155	0.665909	0.0696173	0.10327	0.032938	0.021411	STRG.54752.4	scaffold10x_1842_pilon	1113604	1131657	THD23690.1 Glucosamine-phosphate N-acetyltransferase [Fasciola hepatica]	3.18433	4.0466	2.49086	5.07518	0	0.765254	1.02951	1.00526
STRG.23111.1	STRG.23107.2	NO	0.924032	17443	STRG.23111.1	scaffold10x_1309_pilon	1749641	1752534	0.00644167	0	0.0259617	0.0129245	0.00315233	0.179029	0	0	STRG.23107.2	scaffold10x_1309_pilon	1678977	1732199	KAA0196803.1 hypothetical protein FBUS_06923 [Fasciolopsis buski]	0.279832	0.197595	0.805233	0.179035	1.93852	7.19656	2.13491	0.131043
STRG.57275.1	STRG.57273.1	NO	0.924449	33938	STRG.57275.1	scaffold10x_8_pilon	802311	810660	0.132256	0.098676	0.054237	0.071004	0.435707	0.463419	0.253051	0.073716	STRG.57273.1	scaffold10x_8_pilon	757326	768374	RJW60727.1 Cell division cycle protein 27 -like protein [Clonorchis sinensis]	0.0286647	0.0168105	0.020353	0.0359875	0.243953	0.173428	0.046866	0
STRG.47616.5	STRG.47620.8	NO	0.925311	84263	STRG.47616.5	scaffold10x_2009_pilon	915425	936690	0.210272	0.162579	0.0736157	0.103997	0.00593133	0.0674485	0.031093	0	STRG.47620.8	scaffold10x_2009_pilon	1020952	1067200	THD28981.1 Methylmalonate-semialdehyde dehydrogenase [Fasciola hepatica]	4.24034	5.10895	2.09677	1.66772	0.773016	1.40364	0.719055	0
STRG.54350.1	STRG.54359.1	NO	0.925346	60505	STRG.54350.1	scaffold10x_746_pilon	922111	923547	0.0261187	0.124537	0.0501987	0.15831	0.228152	0.644389	0.075206	0	STRG.54359.1	scaffold10x_746_pilon	984051	986414	KAA3671059.1 uncharacterized protein DEA37_0004185 [Paragonimus westermani]	0	0	0	0	0	0.905599	0.078807	0.00854
STRG.46474.1	STRG.46475.2	NO	0.926573	1364	STRG.46474.1	scaffold10x_691_pilon	935543	936072	11.2	15.1753	7.88196	19.0367	1.92638	1.61334	1.84681	0.182562	STRG.46475.2	scaffold10x_691_pilon	937435	982847	THD28559.1 BEN domain [Fasciola hepatica]	4.71893	3.77362	1.04352	4.57117	0.0362347	0.100979	0.076803	0
STRG.36119.2	STRG.36122.1	NO	0.926767	10856	STRG.36119.2	scaffold10x_1050_pilon	709604	716097	0	0.003951	0.00846133	0.004854	0.149182	0.110314	0	0	STRG.36122.1	scaffold10x_1050_pilon	726952	733430	KAA3678727.1 uncharacterized protein DEA37_0014606 [Paragonimus westermani]	0.232772	0.163691	0.193384	0.200835	2.42225	3.42156	0.125086	0.145776
STRG.35413.1	STRG.35424.1	NO	0.926822	115584	STRG.35413.1	scaffold10x_628_pilon	12372	12981	0	0	0	0	1.61354	3.01642	0	0	STRG.35424.1	scaffold10x_628_pilon	128564	129308	THD21728.1 NADH ubiquinone oxidoreductase NDUFS5-15kDa [Fasciola hepatica]	52.3349	47.4023	127.661	62.3086	208.837	245.288	54.1496	67.6699
STRG.19062.1	STRG.19063.1	NO	0.926838	297	STRG.19062.1	scaffold10x_724_pilon	63251	63981	0.431964	0.219873	1.20601	0.633869	0.907896	4.29606	1.73053	0.080062	STRG.19063.1	scaffold10x_724_pilon	64277	73899	AAK07486.1 gag-pol polyprotein [Clonorchis sinensis]	0.289739	0.176794	0.470836	0.331683	0.92617	1.66261	1.06902	0.196827
STRG.26059.1	STRG.26060.8	NO	0.926981	19640	STRG.26059.1	scaffold10x_314_pilon	900137	903047	0.776145	1.02794	0.651812	1.24552	0.103368	0.259597	0.235444	0.367452	STRG.26060.8	scaffold10x_314_pilon	922686	961957	THD21942.1 PolyA polymerase [Fasciola hepatica]	2.5072	2.59844	1.7139	2.53832	0.340711	0.364238	0	0.200277
STRG.61744.2	STRG.61739.6	NO	0.92714	45976	STRG.61744.2	scaffold10x_473_pilon	521907	522545	0.018264	0.109393	0.201255	0.167081	0.292847	0.811823	0.279075	0	STRG.61739.6	scaffold10x_473_pilon	437058	475932	THD18751.1 hypothetical protein D915_010581 [Fasciola hepatica]	0.069426	0.0615855	0.0397097	0.047053	0.280404	0.543066	0.095885	0.030243
STRG.14485.1	STRG.14491.3	NO	0.92717	21527	STRG.14485.1	scaffold10x_166_pilon	1559064	1560457	0	0	0	0	0.128806	0.230815	0	0	STRG.14491.3	scaffold10x_166_pilon	1581983	1615244	THD23445.1 Tetratricopeptide repeat protein 29 [Fasciola hepatica]	0.0255853	0.0218775	0.00684233	0	0.097797	0.528061	0.03456	0
STRG.70312.1	STRG.70313.1	NO	0.928713	854	STRG.70312.1	scaffold10x_444_pilon	94160	98309	0.0890143	0.172328	0.225524	0.206964	0.251593	0.421473	0.100973	0.099155	STRG.70313.1	scaffold10x_444_pilon	99162	101536	XP_018431484.1 PREDICTED RNA-directed DNA polymerase from mobile element jockey-like [Nanorana parkeri]	0.897592	0.837717	1.17106	1.06498	1.17052	3.24119	0.639799	0.351776
STRG.61675.1	STRG.61685.1	NO	0.928746	79757	STRG.61675.1	scaffold10x_859_pilon	411275	411696	3.12129	2.60838	2.29396	4.42088	11.2877	23.6693	4.58231	0.869995	STRG.61685.1	scaffold10x_859_pilon	491452	525724	THD22575.1 hypothetical protein D915_006719 [Fasciola hepatica]	0.10091	0.123641	0.128251	0.068782	0.134385	0.943935	0.100963	0.021115
STRG.9934.1	STRG.9926.1	NO	0.928949	92501	STRG.9934.1	scaffold10x_53_pilon	472301	475064	12.1887	9.72159	12.5125	15.011	3.75625	4.54113	4.84277	2.59892	STRG.9926.1	scaffold10x_53_pilon	357089	379801	THD26488.1 Proteasome 26S subunit subunit 4 ATPase [Fasciola hepatica]	229.516	232.333	198.053	237.185	112.998	130.971	148.851	118.37
STRG.3945.2	STRG.3947.2	NO	0.930719	9600	STRG.3945.2	scaffold10x_513_pilon	324484	328622	0.070692	0.275174	0.56614	0.325727	0.152019	0.950753	0.104589	0	STRG.3947.2	scaffold10x_513_pilon	338221	344448	KAA3676599.1 uncharacterized protein DEA37_0004579 [Paragonimus westermani]	0.0340203	0.0269325	0.0501017	0.0306855	0.026272	0.136269	0	0
STRG.64147.1	STRG.64150.4	NO	0.930817	5539	STRG.64147.1	scaffold10x_442_pilon	293927	296258	0.858978	0.402089	0.290896	0.287127	0.200253	0.756952	0	0	STRG.64150.4	scaffold10x_442_pilon	301796	356094	THD27864.1 hypothetical protein D915_001298 [Fasciola hepatica]	3.49914	1.43972	0	0	0.688014	3.51755	0	0
STRG.9083.1	STRG.9091.9	NO	0.930997	145699	STRG.9083.1	scaffold10x_926_pilon	3046599	3047076	45.4975	44.0861	167.167	45.5897	881.432	2183.73	626.249	2.08146	STRG.9091.9	scaffold10x_926_pilon	3192774	3385041	THD29064.1 Ankyrin 2, partial [Fasciola hepatica]	0.99223	0.652031	0.783015	0.650006	5.72246	9.34298	0.216181	0.038137
STRG.36267.1	STRG.36273.4	NO	0.931983	52679	STRG.36267.1	scaffold10x_638_pilon	1032878	1034035	0.370525	0.374271	0.707585	0.925039	0.0919933	0.389236	0.249924	0.115002	STRG.36273.4	scaffold10x_638_pilon	1086713	1173429	THD20275.1 Potassium voltage-gated channel subfamily H member 7, partial [Fasciola hepatica]	1.86057	0.850959	4.08754	5.11145	1.21678	1.57696	0.617887	0.736629
STRG.74529.1	STRG.74537.4	NO	0.932218	48789	STRG.74529.1	scaffold10x_2146_pilon	243358	248519	0.009762	0.0377685	0.025899	0.042199	0.0293437	0.0969543	1.31739	0.433706	STRG.74537.4	scaffold10x_2146_pilon	297307	338515	THD25312.1 CDK5 and ABL1 enzyme substrate 1 [Fasciola hepatica]	0.351729	0.644589	0.357061	0.379628	0.22289	0.492727	5.70807	0.104583
STRG.16941.1	STRG.16939.5	NO	0.933495	17946	STRG.16941.1	scaffold10x_563_pilon	2710298	2713038	0	0	0.0746087	0.060369	0.134048	0.188607	0.021908	0	STRG.16939.5	scaffold10x_563_pilon	2667716	2692353	TPP60988.1 WD repeat-containing protein 61 [Fasciola gigantica]	1.5965	0.325473	2.90481	0.331431	5.44496	8.87471	0	0
STRG.61643.1	STRG.61639.6	NO	0.933531	41274	STRG.61643.1	scaffold10x_2049_pilon	793452	794729	0.0132097	0.015571	0.48638	0.028459	0.163318	1.37456	0.326274	0	STRG.61639.6	scaffold10x_2049_pilon	700520	752179	THD28251.1 Homeobox protein Hox-A4 [Fasciola hepatica]	0	0	0	0	0.0481417	0.735806	0.212747	0
STRG.57536.1	STRG.57538.1	NO	0.93514	9620	STRG.57536.1	scaffold10x_833_pilon	1000862	1001813	0.966355	1.28679	1.52025	1.28682	0.616777	0.684892	2.46627	0.392879	STRG.57538.1	scaffold10x_833_pilon	1011432	1021402	THD23144.1 PWWP domain-containing protein 2A [Fasciola hepatica]	26.2101	26.7556	26.7338	23.8642	9.52772	20.3165	43.3311	13.7035
STRG.28301.2	STRG.28283.1	NO	0.935404	146837	STRG.28301.2	scaffold10x_720_pilon	2432070	2447493	0.0162393	0.028241	0.0242753	0.0392395	0.027127	0.152364	0.161921	1.87947	STRG.28283.1	scaffold10x_720_pilon	2280244	2285234	THD19097.1 Rho GTPase-activating protein 19 [Fasciola hepatica]	10.016	11.1478	12.9167	20.0859	3.27919	6.64487	0.939106	62.9545
STRG.45683.1	STRG.45686.7	NO	0.935565	26029	STRG.45683.1	scaffold10x_1058_pilon	1281199	1281531	0	0	0	0	0.150965	0.584347	5.96992	0	STRG.45686.7	scaffold10x_1058_pilon	1307559	1317572	THD19011.1 hypothetical protein D915_010345 [Fasciola hepatica]	0.1846	0	0	0	0.232024	1.82736	8.61797	3.06274
STRG.47720.1	STRG.47717.5	NO	0.935724	27886	STRG.47720.1	scaffold10x_332_pilon	750845	762061	0.051979	0.047657	0.0435727	0.04442	0.0447157	0.186455	0.227367	0	STRG.47717.5	scaffold10x_332_pilon	706208	722960	THD28928.1 Ankyrin repeat and SOCS box protein 13 [Fasciola hepatica]	0.34331	0.227716	0.489291	0.276724	13.4742	36.8391	36.8229	1.73977
STRG.67579.1	STRG.67580.2	NO	0.936922	39	STRG.67579.1	scaffold10x_1569_pilon	575138	576251	0.180744	0.0713715	0.151269	0.0246925	0.472265	0.333757	0.207902	0	STRG.67580.2	scaffold10x_1569_pilon	576289	579384	VDP95012.1 unnamed protein product [Echinostoma caproni]	0.675592	0.552001	0.640806	0.294222	2.17502	2.23108	0.799629	0.200577
STRG.17625.1	STRG.17621.1	NO	0.938366	33816	STRG.17625.1	scaffold10x_1189_pilon	1046170	1046537	0	0	0	0	0	0.482678	0	0	STRG.17621.1	scaffold10x_1189_pilon	994376	1012355	THD23066.1 Tubulin alpha-A chain [Fasciola hepatica]	0.0142047	0.008052	0.015505	0.049415	0.10447	12.4989	4.44656	0.095515
STRG.50169.5	STRG.50183.3	NO	0.93905	179701	STRG.50169.5	scaffold10x_943_pilon	521219	522401	0.854792	0.363455	0.304934	0.0265715	2.03739	2.80529	0.099412	0.141864	STRG.50183.3	scaffold10x_943_pilon	702101	732212	THD23107.1 Multifunctional methyltransferase subunit TRM112 [Fasciola hepatica]	0.133273	0.399699	0.394529	0.270211	1.82234	2.83484	0.423964	0.529952
STRG.344.2	STRG.340.1	NO	0.939126	22941	STRG.344.2	scaffold10x_145_pilon	5236671	5237940	0.096934	0.161776	0.132883	0.073054	0.362824	0.912107	0.274735	0	STRG.340.1	scaffold10x_145_pilon	5207982	5213731	RJW63561.1 LINE-1 retrotransposable element ORF2 protein [Clonorchis sinensis]	0.498109	0.282566	0.139768	0.168595	0.347167	1.52427	0.559722	0.038862
STRG.1829.1	STRG.1827.2	NO	0.940899	134	STRG.1829.1	scaffold10x_598_pilon	3346527	3347423	0.219912	0.184635	0.0493557	0.149204	0.797433	0.532372	0	0	STRG.1827.2	scaffold10x_598_pilon	3347556	3366639	THD21656.1 hypothetical protein D915_007680 [Fasciola hepatica]	0.204126	0.153795	0.130779	0.176702	0.703605	0.272452	0.044613	0.063386
STRG.22718.1	STRG.22721.1	NO	0.942435	89698	STRG.22718.1	scaffold10x_56_pilon	1540870	1541169	0.205687	0.153542	0.01569	0.0748435	0.743358	1.97087	0.670326	0.137646	STRG.22721.1	scaffold10x_56_pilon	1630866	1651462	THD23294.1 hypothetical protein D915_006120 [Fasciola hepatica]	0.103526	0	0.0967837	0.105113	1.32639	9.73386	0.215932	0
STRG.41417.4	STRG.41426.2	NO	0.942792	12340	STRG.41417.4	scaffold10x_474_pilon	1265374	1285644	0.101358	0.075363	0.10649	0.0471325	0.276563	0.502678	0.010881	0	STRG.41426.2	scaffold10x_474_pilon	1297983	1313690	THD26288.1 Peroxidasin [Fasciola hepatica]	0.0913843	0.105884	0.151837	0.102149	0.27547	0.407256	0.147041	0
STRG.45798.1	STRG.45789.10	NO	0.94466	54995	STRG.45798.1	scaffold10x_1593_pilon	1368209	1369337	0	0	0	0	0.0623497	0.327405	0	0.094278	STRG.45789.10	scaffold10x_1593_pilon	1279312	1313215	TPP56123.1 hypothetical protein FGIG_09454 [Fasciola gigantica]	0	0	0	0.015342	0.00641033	0.26377	0	0
STRG.44506.2	STRG.44504.1	NO	0.946829	55	STRG.44506.2	scaffold10x_384_pilon	791259	793334	1.02635	1.20215	1.86169	2.42897	0.357518	1.35645	0.114574	0	STRG.44504.1	scaffold10x_384_pilon	733519	791205	THD23170.1 hypothetical protein D915_006303 [Fasciola hepatica]	2.57178	3.94086	5.39158	8.41159	0.542833	6.36741	1.4807	0
STRG.9980.1	STRG.9979.2	NO	0.946965	16981	STRG.9980.1	scaffold10x_53_pilon	1289721	1300035	1.13526	0.994429	0.54739	1.01794	0.192232	0.455176	0	0	STRG.9979.2	scaffold10x_53_pilon	1246796	1272741	THD28025.1 hypothetical protein D915_001091 [Fasciola hepatica]	9.16922	9.02575	2.77289	8.37787	0.157812	0.384385	0.482311	0
STRG.4084.1	STRG.4071.4	NO	0.947004	76431	STRG.4084.1	scaffold10x_513_pilon	2385368	2394173	4.216	2.72964	1.76146	2.5204	0.154838	0.399984	0.198433	0.453223	STRG.4071.4	scaffold10x_513_pilon	2203823	2308938	THD28081.1 hypothetical protein D915_001160 [Fasciola hepatica]	1.29023	1.07786	0.130945	0.685189	0.0232427	0.00336175	0	0
STRG.72875.1	STRG.72880.1	NO	0.947909	45498	STRG.72875.1	scaffold10x_1001_pilon	242666	264347	0	0	0.005427	0	0.0264867	0.0982133	0	0	STRG.72880.1	scaffold10x_1001_pilon	309844	397629	THD25741.1 Family M13 unassigned peptidase (M13 family) [Fasciola hepatica]	0.0121693	0	0.00650833	0.007454	0	0.452531	0.056617	0
STRG.18183.4	STRG.18178.1	NO	0.948101	20272	STRG.18183.4	scaffold10x_280_pilon	2777445	2780735	0.0418213	0.05687	0.0130547	0.0964795	0.0341447	1.06685	0.177869	0	STRG.18178.1	scaffold10x_280_pilon	2743524	2757174	KAA3680386.1 uncharacterized protein DEA37_0014864 [Paragonimus westermani]	0.606112	0.639795	0.290432	0.480838	0.618341	1.5182	0.547717	0.328268
STRG.50062.3	STRG.50061.3	NO	0.948323	780	STRG.50062.3	scaffold10x_247_pilon	1108016	1112795	0	0.0158755	0.0405573	0.070592	0.040763	0.0945185	0.487779	0	STRG.50061.3	scaffold10x_247_pilon	1098298	1107237	THD22380.1 Annexin [Fasciola hepatica]	8.00088	8.08564	13.4725	37.7627	1.80604	5.68902	101.134	0.316761
STRG.79250.2	STRG.79252.3	NO	0.949243	18194	STRG.79250.2	scaffold10x_2464_pilon	26	6009	0	0	0	0	17.2932	20.2565	6.75805	0	STRG.79252.3	scaffold10x_2464_pilon	24202	27654	VZI26125.1 unnamed protein product [Sparganum proliferum]	0.00399567	0.004689	0	0	0.147379	0.14152	0	0.008099
STRG.4490.1	STRG.4482.3	NO	0.950118	25671	STRG.4490.1	scaffold10x_383_pilon	3608470	3610066	0	0	0	0.011194	0.0262457	0.013077	2.44199	0	STRG.4482.3	scaffold10x_383_pilon	3497135	3582800	THD21848.1 ATP-binding cassette sub-family G member 1 [Fasciola hepatica]	0.0266787	0.017133	3.73888	0.016582	0.005929	0.0719593	11.8955	0
STRG.59861.1	STRG.59862.1	NO	0.950286	6779	STRG.59861.1	scaffold10x_1610_pilon	123993	126098	0.016177	0.0155345	0.0541263	0.112157	0.181635	0.379259	0.080439	0	STRG.59862.1	scaffold10x_1610_pilon	132876	149383	THD22336.1 hypothetical protein D915_006786 [Fasciola hepatica]	0	0	0.019104	0.093523	0.487329	0.680059	0.035118	0
STRG.38950.1	STRG.38952.1	NO	0.950332	14128	STRG.38950.1	scaffold10x_609_pilon	1482248	1483528	0	0	0.0907603	0.028213	0.077872	0.153517	0	0	STRG.38952.1	scaffold10x_609_pilon	1497655	1511974	THD26686.1 Beta-1 3-galactosyl-O-glycosyl-glycoprotein beta-1 6-N-acetylglucosaminyltransferase [Fasciola hepatica]	0.333353	0.382968	2.0933	0.779003	1.34167	2.42678	0.921418	0.392358
STRG.10954.1	STRG.10962.3	NO	0.950391	74807	STRG.10954.1	scaffold10x_546_pilon	634912	647941	0.00660067	0	0.042509	0.0493025	0.0258587	0.257294	0	0	STRG.10962.3	scaffold10x_546_pilon	722747	784788	THD26269.1 hypothetical protein D915_002998 [Fasciola hepatica]	0.0592873	0.053274	0.018522	0.074264	0.63216	3.06031	0.341987	0.148108
STRG.79444.1	STRG.79450.1	NO	0.952167	26548	STRG.79444.1	scaffold10x_252_pilon	424	1810	0	0.041342	0.0771123	0	0.245407	0.6495	0	0	STRG.79450.1	scaffold10x_252_pilon	28357	30461	TPP63207.1 hypothetical protein FGIG_09996 [Fasciola gigantica]	0.422727	0.392847	0.532408	0.232773	0.560333	4.44233	0.262026	0.147181
STRG.42282.1	STRG.42279.5	NO	0.952664	1883	STRG.42282.1	scaffold10x_125_pilon	1389022	1391680	0	0.0103655	0	0	0.00513533	0.075666	0	0	STRG.42279.5	scaffold10x_125_pilon	1372893	1387140	THD24805.1 hypothetical protein D915_004582 [Fasciola hepatica]	0	0	0	0	0.0388707	0.284896	0.059005	0.042625
STRG.74981.2	STRG.74997.1	NO	0.952913	199627	STRG.74981.2	scaffold10x_2285_pilon	94476	96966	0	0	0	0	0.0141097	0.248752	0	0	STRG.74997.1	scaffold10x_2285_pilon	296592	300259	VDP41573.1 unnamed protein product [Echinostoma caproni]	0	0.0017905	0	0.0064055	0.0780493	0.211939	0	0
STRG.24316.3	STRG.24319.8	NO	0.953482	48433	STRG.24316.3	scaffold10x_500_pilon	362546	363025	0	0	0	0	0	0.467588	0	0	STRG.24319.8	scaffold10x_500_pilon	411457	435314	THD24729.1 hypothetical protein D915_004544 [Fasciola hepatica]	0.037976	0.058956	0.01177	0.0182335	0.115433	0.526527	0.087338	0.16283
STRG.2993.1	STRG.2987.3	NO	0.954899	94750	STRG.2993.1	scaffold10x_493_pilon	1870324	1876456	0.028674	0.04108	0.047123	0.015998	0.0617957	0.194695	0.010698	0	STRG.2987.3	scaffold10x_493_pilon	1715963	1775575	THD20006.1 E3 ubiquitin-protein ligase RNF144B [Fasciola hepatica]	0.015715	0.0141875	0.0148673	0.020484	0.095087	0.78167	0.005808	0.043849
STRG.34798.1	STRG.34800.6	NO	0.955192	38235	STRG.34798.1	scaffold10x_469_pilon	1448892	1449145	0	0	0.10467	0	0.518716	0.716625	0.003399	0	STRG.34800.6	scaffold10x_469_pilon	1487379	1496697	THD20722.1 hypothetical protein D915_008569 [Fasciola hepatica]	0.0887707	0.0664685	0.142593	0.0609655	0.397614	0.863846	0.142863	0.105661
STRG.47616.1	STRG.47620.1	NO	0.955241	79965	STRG.47616.1	scaffold10x_2009_pilon	915425	936690	0	0.0401635	0	0	0.006528	0.361827	0	0	STRG.47620.1	scaffold10x_2009_pilon	1016654	1070215	THD28981.1 Methylmalonate-semialdehyde dehydrogenase [Fasciola hepatica]	0.884024	0.737536	0.66986	0.809905	0.570933	2.72999	0.430494	1.08148
STRG.52986.1	STRG.52985.1	NO	0.959393	2427	STRG.52986.1	scaffold10x_809_pilon	278765	285416	0.130097	0.0981255	0.046818	0.100646	0.104416	0.36977	0.21986	0.144034	STRG.52985.1	scaffold10x_809_pilon	262054	276339	THD23423.1 Tubulin alpha chain [Fasciola hepatica]	0.103285	0.094824	0.0276827	0.055582	0	22.8665	11.8608	0.293727
STRG.20683.2	STRG.20686.1	NO	0.960394	13625	STRG.20683.2	scaffold10x_75_pilon	282897	303707	39.9467	33.7187	13.2213	31.701	0.46326	1.42924	1.22253	0.942518	STRG.20686.1	scaffold10x_75_pilon	317331	339751	THD23730.1 hypothetical protein D915_005488 [Fasciola hepatica]	26.8429	25.3141	12.6857	21.173	4.08601	6.64958	12.6672	6.80508
STRG.32387.1	STRG.32388.4	NO	0.960517	17555	STRG.32387.1	scaffold10x_114_pilon	1070622	1071749	0.123228	0.233428	0.466744	0.268912	1.65727	3.95414	0.272283	0.643838	STRG.32388.4	scaffold10x_114_pilon	1089303	1175685	THD20901.1 Leishmanolysin peptidase [Fasciola hepatica]	0.0111587	0.0098845	0.0245593	0.0123425	0.26197	1.44778	0.233515	0.178864
STRG.76163.1	STRG.76165.4	NO	0.961005	18246	STRG.76163.1	scaffold10x_828_pilon	51263	55091	0.290257	0.18945	0.0811307	0.243552	1.1409	2.07557	0.176091	0	STRG.76165.4	scaffold10x_828_pilon	73336	121820	THD24996.1 tRNA-dihydrouridine(47) synthase [NAD(P)(+)] [Fasciola hepatica]	0	0	0	0.574816	1.4521	2.03279	0	0
STRG.28713.1	STRG.28712.2	NO	0.961906	9920	STRG.28713.1	scaffold10x_158_pilon	1856306	1859379	0.581732	0.460402	0.247467	0.510561	0.0221017	0.0556905	0.041233	0.059762	STRG.28712.2	scaffold10x_158_pilon	1812949	1846387	THD25738.1 COP9 signalosome complex subunit 4 [Fasciola hepatica]	36.5161	38.1613	10.986	26.0614	1.18273	1.48869	1.16752	0.954953
STRG.18924.1	STRG.18918.6	NO	0.963189	103757	STRG.18924.1	scaffold10x_81_pilon	1437306	1438744	0.578607	0.617282	0.284065	0.243483	6.61829	6.81199	0.094908	0.230526	STRG.18918.6	scaffold10x_81_pilon	1304285	1333550	RJW63302.1 hypothetical protein CSKR_12724s [Clonorchis sinensis]	0.099825	0.0786955	0.0365857	0.0327235	1.04995	0.750615	0.181942	0.110787
STRG.26342.1	STRG.26344.4	NO	0.96344	40855	STRG.26342.1	scaffold10x_538_pilon	1684753	1685287	0.030333	0	0.062059	0	0.130479	14.0046	2.44769	0	STRG.26344.4	scaffold10x_538_pilon	1726141	1774721	THD26457.1 Sulfotransferase [Fasciola hepatica]	0	0	0	0	0.112945	0.599748	0	0
STRG.47208.1	STRG.47209.1	NO	0.964094	2430	STRG.47208.1	scaffold10x_1318_pilon	1180368	1183472	0.0287513	0.008181	0.056561	0.062404	0.0129073	0.149165	0	0	STRG.47209.1	scaffold10x_1318_pilon	1185901	1368147	TPP39728.1 hypothetical protein FGIG_01734 [Fasciola gigantica]	0.325122	0.245568	0.556809	0.430678	0.291128	1.03928	0.263577	0.032351
STRG.28731.2	STRG.28730.2	NO	0.96526	2412	STRG.28731.2	scaffold10x_158_pilon	2202906	2203774	15.8678	25.2532	9.77511	18.9242	1.29251	1.87645	2.04117	1.38543	STRG.28730.2	scaffold10x_158_pilon	2134461	2200495	THD20142.1 hypothetical protein D915_009035 [Fasciola hepatica]	92.3275	96.2902	38.9202	73.674	4.62706	3.48288	2.51453	2.71036
STRG.76163.1	STRG.76162.3	NO	0.965363	393	STRG.76163.1	scaffold10x_828_pilon	51263	55091	0.290257	0.18945	0.0811307	0.243552	1.1409	2.07557	0.176091	0	STRG.76162.3	scaffold10x_828_pilon	2824	50871	THD21499.1 Leishmanolysin [Fasciola hepatica]	0	0	0	0	0.100904	0.379807	0	0
STRG.70885.1	STRG.70888.5	NO	0.965489	52676	STRG.70885.1	scaffold10x_2220_pilon	421947	422939	0	0	0	0	0.0766847	0.32437	0.071787	0	STRG.70888.5	scaffold10x_2220_pilon	475614	507797	KAA3680831.1 uncharacterized protein DEA37_0007530 [Paragonimus westermani]	1.01414	0.525869	0.401001	0.255719	1.3898	10.1665	0.646905	0.892449
STRG.49667.1	STRG.49658.1	NO	0.965557	44447	STRG.49667.1	scaffold10x_1476_pilon	1086769	1088426	0.0451767	0.074326	0.055286	0.013587	0.0923817	0.472359	0.060181	0	STRG.49658.1	scaffold10x_1476_pilon	926481	1042323	THD28377.1 hypothetical protein D915_000771 [Fasciola hepatica]	0	0.010463	0	0	0.0418957	1.94062	0.438604	0
STRG.38020.1	STRG.38031.6	NO	0.966995	107721	STRG.38020.1	scaffold10x_973_pilon	267651	268728	0.0178917	0	0.22776	0.162725	0	0.0502257	1.86825	0	STRG.38031.6	scaffold10x_973_pilon	376448	465974	TPP63417.1 Rgpr [Fasciola gigantica]	0.581523	0.533934	0.976587	0.915079	0.0379757	0.503296	9.36379	2.40068
STRG.56209.1	STRG.56210.5	NO	0.968782	8071	STRG.56209.1	scaffold10x_735_pilon	301945	303137	37.8487	38.0538	44.4973	56.2883	6.6251	14.4294	13.8032	3.07026	STRG.56210.5	scaffold10x_735_pilon	311207	376387	THD24612.1 Msx2-interacting protein [Fasciola hepatica]	18.8445	29.2074	27.2442	34.4372	0.0292427	1.15918	1.47415	0.005565
STRG.63973.1	STRG.63976.1	NO	0.96914	18946	STRG.63973.1	scaffold10x_1853_pilon	742102	742948	0.115915	0.0613885	0.022243	0	0.0509877	0.08076	0.707029	0	STRG.63976.1	scaffold10x_1853_pilon	761893	767491	KAA3673520.1 uncharacterized protein DEA37_0013673 [Paragonimus westermani]	0	0.0076095	0.0106823	0.019794	0.0920017	0.119664	0.578873	0
STRG.11763.1	STRG.11769.1	NO	0.970199	18984	STRG.11763.1	scaffold10x_43_pilon	596885	598093	0	0	0	0	0.0187067	0.187819	0	0	STRG.11769.1	scaffold10x_43_pilon	617076	651634	ADO32834.1 AQP-2 [Fasciola gigantica]	5.16609	5.04089	3.09893	5.63419	2.1313	95.9714	21.399	0.848083
STRG.650.1	STRG.648.1	NO	0.970759	241	STRG.650.1	scaffold10x_520_pilon	1311513	1312605	0	0	0.00626233	0	0.099641	0.555741	0.505634	0	STRG.648.1	scaffold10x_520_pilon	1273308	1311273	THD25033.1 hypothetical protein D915_004092 [Fasciola hepatica]	0	0	0	0	4.65963	9.92002	8.80698	0
STRG.70885.1	STRG.70888.4	NO	0.971585	52676	STRG.70885.1	scaffold10x_2220_pilon	421947	422939	0	0	0	0	0.0766847	0.32437	0.071787	0	STRG.70888.4	scaffold10x_2220_pilon	475614	516367	VDP85229.1 unnamed protein product [Echinostoma caproni]	0	0.019951	0	0.016517	1.64604	13.5465	0	0
STRG.50279.3	STRG.50274.4	NO	0.972213	516	STRG.50279.3	scaffold10x_431_pilon	934239	944749	0.0263243	0.038911	0.03162	0.012254	0	0.0062245	0.281903	1.21908	STRG.50274.4	scaffold10x_431_pilon	870039	933724	THD27058.1 hypothetical protein D915_001910 [Fasciola hepatica]	0.0454507	0.0367965	0.0130127	0.011553	0.0180593	0.017702	0	1.61314
STRG.31109.1	STRG.31113.2	NO	0.972314	21702	STRG.31109.1	scaffold10x_703_pilon	1999454	2004390	0.017826	0.0769005	0.0287223	0	0.287918	0.422156	0.089082	0.154075	STRG.31113.2	scaffold10x_703_pilon	2026091	2033169	KAA3673870.1 uncharacterized protein DEA37_0012599 [Paragonimus westermani]	0.015976	0.006442	0.013688	0.0144065	0.288086	0.36177	0.05823	0.077446
STRG.45683.1	STRG.45686.2	NO	0.972406	15106	STRG.45683.1	scaffold10x_1058_pilon	1281199	1281531	0	0	0	0	0.150965	0.584347	5.96992	0	STRG.45686.2	scaffold10x_1058_pilon	1296636	1317572	THD19011.1 hypothetical protein D915_010345 [Fasciola hepatica]	1.09227	0.137766	0.0555607	0.149423	0.064266	0.289805	4.82742	0.053352
STRG.29381.1	STRG.29377.1	NO	0.97394	7362	STRG.29381.1	scaffold10x_419_pilon	1669192	1669551	0	0	0	0.0510415	0.0654307	0.737846	0.445764	0.171519	STRG.29377.1	scaffold10x_419_pilon	1613134	1661831	THD22485.1 hypothetical protein D915_006945 [Fasciola hepatica]	0.015302	0.0513945	0.0824193	0.057036	0.152223	0.98008	0.439544	0.117327
STRG.45683.1	STRG.45686.4	NO	0.97457	17167	STRG.45683.1	scaffold10x_1058_pilon	1281199	1281531	0	0	0	0	0.150965	0.584347	5.96992	0	STRG.45686.4	scaffold10x_1058_pilon	1298697	1317572	THD19011.1 hypothetical protein D915_010345 [Fasciola hepatica]	1.83743	2.85638	7.83394	9.45912	13.4739	10.8482	49.0014	5.35782
STRG.74549.1	STRG.74544.1	NO	0.975407	46648	STRG.74549.1	scaffold10x_2706_pilon	96575	104732	0.0763067	0.02313	0.248548	0.112199	0.283136	4.76591	0.040397	0	STRG.74544.1	scaffold10x_2706_pilon	48448	49928	THD20231.1 Glyceraldehyde-3-phosphate dehydrogenase [Fasciola hepatica]	4.01448	0.160901	18.9817	0.101521	0.091301	75.7837	1.26298	0
STRG.2730.1	STRG.2729.2	NO	0.975482	22219	STRG.2730.1	scaffold10x_908_pilon	3925702	3952739	0.299285	0.2715	0.400785	0.511898	0.0327703	0.0528615	0.031152	0	STRG.2729.2	scaffold10x_908_pilon	3888919	3903484	THD29130.1 Photoreceptor-specific nuclear receptor [Fasciola hepatica]	1.11809	1.50378	1.96431	2.00659	0.114561	0.0699442	0.020743	0.02507
STRG.55679.1	STRG.55686.3	NO	0.976752	68557	STRG.55679.1	scaffold10x_1382_pilon	1021272	1071713	0	0	0	0	0.0120593	0.287215	0.062184	0	STRG.55686.3	scaffold10x_1382_pilon	1140269	1185375	THD24352.1 Nucleolar complex protein 2 [Fasciola hepatica]	0	0	0	0	0	2.89336	0	0
STRG.56209.3	STRG.56210.5	NO	0.977212	8071	STRG.56209.3	scaffold10x_735_pilon	301964	303137	57.8209	56.1464	66.9225	83.2964	6.04677	11.5996	14.1028	4.51176	STRG.56210.5	scaffold10x_735_pilon	311207	376387	THD24612.1 Msx2-interacting protein [Fasciola hepatica]	18.8445	29.2074	27.2442	34.4372	0.0292427	1.15918	1.47415	0.005565
STRG.42725.5	STRG.42726.1	NO	0.977455	1541	STRG.42725.5	scaffold10x_466_pilon	634251	641687	0	0.024198	0.186688	0.200647	0.506629	2.48331	1.37583	0	STRG.42726.1	scaffold10x_466_pilon	643227	683309	TPP64994.1 Mitochondrial substrate solute carrier [Fasciola gigantica]	5.33975	5.23555	10.2241	5.35942	20.0363	65.0716	49.6231	12.1855
STRG.50062.3	STRG.50061.2	NO	0.978184	780	STRG.50062.3	scaffold10x_247_pilon	1108016	1112795	0	0.0158755	0.0405573	0.070592	0.040763	0.0945185	0.487779	0	STRG.50061.2	scaffold10x_247_pilon	1098298	1107237	THD22380.1 Annexin [Fasciola hepatica]	12.8859	8.7845	8.46773	27.5474	0.293614	1.99188	278.15	0.541017
STRG.38020.1	STRG.38031.5	NO	0.978482	107721	STRG.38020.1	scaffold10x_973_pilon	267651	268728	0.0178917	0	0.22776	0.162725	0	0.0502257	1.86825	0	STRG.38031.5	scaffold10x_973_pilon	376448	465974	TPP63417.1 Rgpr [Fasciola gigantica]	0	0	0.0556093	0	0.0165193	0.164512	6.37513	0.818377
STRG.79250.1	STRG.79252.3	NO	0.978928	18194	STRG.79250.1	scaffold10x_2464_pilon	26	6009	0	0.001824	0.007433	0	69.2618	57.6177	13.769	0	STRG.79252.3	scaffold10x_2464_pilon	24202	27654	VZI26125.1 unnamed protein product [Sparganum proliferum]	0.00399567	0.004689	0	0	0.147379	0.14152	0	0.008099
STRG.24957.1	STRG.24977.1	NO	0.979569	253064	STRG.24957.1	scaffold10x_1_pilon	135021	138912	33.6178	38.0822	11.4456	11.4826	0.898694	38.8653	253.354	8.32053	STRG.24977.1	scaffold10x_1_pilon	391975	445659	THD24676.1 hypothetical protein D915_004624 [Fasciola hepatica]	19.3148	20.7663	22.6213	23.9561	15.1417	37.3061	99.7098	15.8499
STRG.61744.1	STRG.61739.6	NO	0.979896	45976	STRG.61744.1	scaffold10x_473_pilon	521907	522545	0	0	0.0248	0	0.552718	0.991835	0.280698	0	STRG.61739.6	scaffold10x_473_pilon	437058	475932	THD18751.1 hypothetical protein D915_010581 [Fasciola hepatica]	0.069426	0.0615855	0.0397097	0.047053	0.280404	0.543066	0.095885	0.030243
STRG.59438.1	STRG.59433.4	NO	0.981108	18250	STRG.59438.1	scaffold10x_317_pilon	872778	874131	0	0	0	0.0143785	0.188168	0.186323	0	0	STRG.59433.4	scaffold10x_317_pilon	816662	854529	THD26395.1 Mannose-6-phosphate isomerase [Fasciola hepatica]	0	0	0	0	0.902182	0.642495	0	0
STRG.49667.1	STRG.49658.2	NO	0.981333	44447	STRG.49667.1	scaffold10x_1476_pilon	1086769	1088426	0.0451767	0.074326	0.055286	0.013587	0.0923817	0.472359	0.060181	0	STRG.49658.2	scaffold10x_1476_pilon	978749	1042323	THD19482.1 hypothetical protein D915_009844 [Fasciola hepatica]	0	0	0	0	0.009864	2.3596	0.076399	0
STRG.42817.2	STRG.42810.3	NO	0.983156	775	STRG.42817.2	scaffold10x_1347_pilon	261723	275756	0	0	0.00672233	0	0.0419753	0.291643	0.071442	0.318617	STRG.42810.3	scaffold10x_1347_pilon	139043	260949	THD24602.1 hypothetical protein D915_004760 [Fasciola hepatica]	0.114272	0.181709	0.140355	0.186875	0.111927	1.04123	0.472526	1.12856
STRG.50279.3	STRG.50274.10	NO	0.983287	84	STRG.50279.3	scaffold10x_431_pilon	934239	944749	0.0263243	0.038911	0.03162	0.012254	0	0.0062245	0.281903	1.21908	STRG.50274.10	scaffold10x_431_pilon	944832	974485	THD27058.1 hypothetical protein D915_001910 [Fasciola hepatica]	0.0344817	0.0427795	0.0664773	0.114086	0	0.0204625	0.163105	2.87246
STRG.35299.1	STRG.35297.1	NO	0.983526	2429	STRG.35299.1	scaffold10x_773_pilon	130513	133423	0	0	0.00938833	0.012053	0.00936967	0.222692	0	0.029269	STRG.35297.1	scaffold10x_773_pilon	122309	128085	KAA3673935.1 uncharacterized protein DEA37_0013997 [Paragonimus westermani]	0.00961967	0.00725	0.00690333	0.0021315	0.0822227	0.488492	0.005946	0.022675
STRG.38652.4	STRG.38651.6	YES	0.985199	94061	STRG.38652.4	scaffold10x_1194_pilon	599650	604892	0.0132353	0	0	0	0	1.04874	0.183616	0	STRG.38651.6	scaffold10x_1194_pilon	501760	505590	CCA61803.1 cathepsin protein CatL1-MM3p, partial [Fasciola hepatica]	0.0293357	0.003334	0.0884197	0.0238675	26.2902	1342.14	9.36791	0.065719
STRG.71546.1	STRG.71548.1	NO	0.985519	19932	STRG.71546.1	scaffold10x_1327_pilon	117392	121940	0.0178597	0.01322	0.011865	0	0.059839	0.114603	0.090956	0.010449	STRG.71548.1	scaffold10x_1327_pilon	141871	155831	THD23652.1 Protein ATP1B4 [Fasciola hepatica]	0	0	0.0506283	0	3.56854	5.71291	4.36314	0
STRG.4490.1	STRG.4482.1	NO	0.987554	25671	STRG.4490.1	scaffold10x_383_pilon	3608470	3610066	0	0	0	0.011194	0.0262457	0.013077	2.44199	0	STRG.4482.1	scaffold10x_383_pilon	3497135	3582800	THD21848.1 ATP-binding cassette sub-family G member 1 [Fasciola hepatica]	6.18506	9.41598	8.26622	13.7427	4.56231	15.8562	76.6478	7.10065
STRG.31676.2	STRG.31691.2	NO	0.989566	79209	STRG.31676.2	scaffold10x_331_pilon	1957424	1971051	0.0161163	0	0	0	0.246514	2.01426	0.249971	0	STRG.31691.2	scaffold10x_331_pilon	2050259	2053690	Q7M4G0.3 RecName Full=Fatty acid-binding protein Fh15	13.5115	10.6355	13.1299	15.3529	44.7843	224.441	11.4648	0
STRG.13535.1	STRG.13539.6	NO	0.991572	53800	STRG.13535.1	scaffold10x_73_pilon	865728	878027	1.08834	0.947079	0.361747	0.69443	0.130992	0.0663785	0	0	STRG.13539.6	scaffold10x_73_pilon	931826	941145	TPP66724.1 Hexosyltransferase [Fasciola gigantica]	36.0282	34.2405	12.7792	28.5679	1.87123	1.89729	0.075414	0.04681
STRG.47988.2	STRG.47991.2	NO	0.993501	12515	STRG.47988.2	scaffold10x_234_pilon	580759	590340	0.152606	0.086421	0.136441	0.0971235	0.0489233	0.0693587	0.139494	1.67407	STRG.47991.2	scaffold10x_234_pilon	602854	654704	THD26831.1 Golgi-associated plant pathogenesis protein 1 [Fasciola hepatica]	48.0729	39.8643	34.4756	67.7312	0.527651	3.48341	114.612	740.245
STRG.47988.2	STRG.47991.4	NO	0.995418	12515	STRG.47988.2	scaffold10x_234_pilon	580759	590340	0.152606	0.086421	0.136441	0.0971235	0.0489233	0.0693587	0.139494	1.67407	STRG.47991.4	scaffold10x_234_pilon	602854	654704	THD26831.1 Golgi-associated plant pathogenesis protein 1 [Fasciola hepatica]	8.10137	8.06596	6.89024	6.9278	2.91236	4.02825	13.6911	75.4677
STRG.15459.2	STRG.15455.1	NO	0.997727	13837	STRG.15459.2	scaffold10x_253_pilon	1739394	1741702	0.0210733	0	0.0247753	0	0.103886	0.622864	0.034275	0	STRG.15455.1	scaffold10x_253_pilon	1707889	1725558	THD27759.1 Hemicentin-1 [Fasciola hepatica]	0.0164327	0.006212	0.025918	0.0207665	2.49251	13.9046	0	0
STRG.15459.2	STRG.15455.3	NO	0.997769	13837	STRG.15459.2	scaffold10x_253_pilon	1739394	1741702	0.0210733	0	0.0247753	0	0.103886	0.622864	0.034275	0	STRG.15455.3	scaffold10x_253_pilon	1707889	1725558	THD27759.1 Hemicentin-1 [Fasciola hepatica]	0.0747553	0.086103	0.108912	0.114121	0.678679	3.46856	0.078069	0
STRG.63675.1	STRG.63673.2	NO	0.997906	21227	STRG.63675.1	scaffold10x_763_pilon	486774	488203	0	0	0	0	0.0762773	0.0120405	0.128803	0.587617	STRG.63673.2	scaffold10x_763_pilon	446114	465548	TPP64307.1 hypothetical protein FGIG_01184 [Fasciola gigantica]	0.0778343	0.122975	0.072522	0.0859525	0.239285	0.101281	0.516013	2.25291
STRG.59438.1	STRG.59433.1	NO	0.998321	18250	STRG.59438.1	scaffold10x_317_pilon	872778	874131	0	0	0	0.0143785	0.188168	0.186323	0	0	STRG.59433.1	scaffold10x_317_pilon	816662	854529	THD26395.1 Mannose-6-phosphate isomerase [Fasciola hepatica]	0	0	0	0	27.5534	27.1753	0	0
STRG.50279.6	STRG.50274.10	NO	0.998536	84	STRG.50279.6	scaffold10x_431_pilon	942169	944749	0.0875393	0.02338	0.083442	0.135272	0.111206	0.206926	0.279156	3.81142	STRG.50274.10	scaffold10x_431_pilon	944832	974485	THD27058.1 hypothetical protein D915_001910 [Fasciola hepatica]	0.0344817	0.0427795	0.0664773	0.114086	0	0.0204625	0.163105	2.87246
STRG.60178.1	STRG.60181.5	NO	0.998714	30318	STRG.60178.1	scaffold10x_1104_pilon	101359	109295	0	0	0.0428767	0.0591975	0.11749	1.05853	17.9761	0.017497	STRG.60181.5	scaffold10x_1104_pilon	139612	195140	THD19125.1 hypothetical protein D915_009891 [Fasciola hepatica]	3.81206	5.11959	12.0031	13.2512	3.2172	14.7437	289.683	0.465016
STRG.60177.1	STRG.60181.5	NO	0.998943	37862	STRG.60177.1	scaffold10x_1104_pilon	93222	101751	0	0	0	0	0.0458287	1.28429	40.7693	0.154715	STRG.60181.5	scaffold10x_1104_pilon	139612	195140	THD19125.1 hypothetical protein D915_009891 [Fasciola hepatica]	3.81206	5.11959	12.0031	13.2512	3.2172	14.7437	289.683	0.465016
STRG.2059.1	STRG.2062.1	NO	0.999092	19787	STRG.2059.1	scaffold10x_598_pilon	6889817	6890473	0	0	0.007777	0.0284835	0.0129577	0.0630615	1.14282	17.3268	STRG.2062.1	scaffold10x_598_pilon	6910259	6912557	TPP61272.1 hypothetical protein FGIG_05398 [Fasciola gigantica]	0.0665693	0.051321	0.179893	0.036859	0.0714583	0.120617	0.234411	4.40391
STRG.4490.1	STRG.4482.2	NO	0.999773	25671	STRG.4490.1	scaffold10x_383_pilon	3608470	3610066	0	0	0	0.011194	0.0262457	0.013077	2.44199	0	STRG.4482.2	scaffold10x_383_pilon	3497135	3582800	THD21848.1 ATP-binding cassette sub-family G member 1 [Fasciola hepatica]	0	0	0.400779	0	0.420877	0.144961	20.7406	0
