## Supplementary Data Sheet 16 for "Discovery of long non-coding RNAs in the liver fluke, *Fasciola hepatica*" (part 1 of 3)

### Sheet: data
Supporting File 14. Consensus predictions of interactions between Fasciola hepatica long non-coding RNA and microRNA sequences
A: lncRNA:miRNA collated non-redundant binding predictions			B: No. miRNA matching each lncRNA			C. No lncRNA matching each miRNA			D. No binding sites per lncRNA:miRNA pair
lncRNA	miRNA		lncRNA	No. different matching miRNA		miRNA	No. different matching lncRNA		lncRNA	miRNA	No. binding sites	PITA Score
STRG.10009.1	fhe-pubnovelmiR-25		STRG.61441.1	8		fhe-pubnovelmiR-7	234		STRG.78330.1	fhe-novelmir-16-3p	373	-15.21
STRG.10031.11	fhe-let-7a-5p		STRG.29411.1	7		fhe-pubnovelmiR-18	203		STRG.78322.1	fhe-novelmir-16-3p	353	-13.99
STRG.10031.11	fhe-pubnovelmiR-32		STRG.74768.1	7		fhe-pubnovelmiR-16	187		STRG.78336.1	fhe-novelmir-36-5p	259	-14.79
STRG.1008.1	fhe-pubnovelmiR-18		STRG.75481.1	7		fhe-pubnovelmiR-14	99		STRG.78336.1	fhe-pubnovelmiR-30	246	-21.02
STRG.10148.8	fhe-mir-11587		STRG.64546.1	6		fhe-novelmir-19-5p	88		STRG.78330.1	fhe-pubnovelmiR-33	229	-19.66
STRG.10175.1	fhe-pubnovelmiR-24		STRG.14379.3	5		fhe-mir-2b-5p	77		STRG.78322.1	fhe-pubnovelmiR-33	219	-18.16
STRG.1020.1	fhe-pubnovelmiR-11		STRG.14379.4	5		fhe-pubnovelmiR-25	72		STRG.78330.1	fhe-pubnovelmiR-7	165	-22.84
STRG.10200.1	fhe-pubnovelmir-4-5p		STRG.14900.1	5		fhe-pubnovelmiR-17	71		STRG.78322.1	fhe-pubnovelmiR-7	152	-23.49
STRG.10254.1	fhe-pubnovelmiR-22		STRG.17955.1	5		fhe-mir-210-3p	68		STRG.78331.1	fhe-novelmir-36-5p	146	-11.92
STRG.10347.1	fhe-mir-278-3p		STRG.22388.1	5		fhe-mir-278-3p	58		STRG.78331.1	fhe-pubnovelmiR-30	144	-22.84
STRG.10393.1	fhe-pubnovelmiR-25		STRG.23124.1	5		fhe-mir-1-3p	58		STRG.3942.2	fhe-pubnovelmiR-33	120	-16.25
STRG.10414.2	fhe-mir-278-3p		STRG.24470.1	5		fhe-pubnovelmiR-22	57		STRG.3942.2	fhe-pubnovelmiR-3	117	-33.67
STRG.10414.8	fhe-mir-8437-3p		STRG.25149.1	5		fhe-pubnovelmiR-10	57		STRG.3942.2	fhe-novelmir-43-3p	111	-18.97
STRG.10442.1	fhe-pubnovelmiR-22		STRG.25601.1	5		fhe-pubnovelmiR-35	54		STRG.4235.1	fhe-pubnovelmiR-33	109	-14.87
STRG.1047.1	fhe-mir-3479-3p		STRG.25601.4	5		fhe-pubnovelmiR-6	49		STRG.78340.1	fhe-novelmir-36-5p	109	-12.13
STRG.10502.4	fhe-mir-87-3p		STRG.28673.1	5		fhe-pubnovelmiR-19	49		STRG.78328.1	fhe-novelmir-36-5p	108	-11.4
STRG.10502.4	fhe-novelmir-6-5p		STRG.3567.2	5		fhe-mir-2b-3p	46		STRG.78328.1	fhe-pubnovelmiR-30	106	-21.49
STRG.10544.1	fhe-pubnovelmiR-14		STRG.38614.1	5		fhe-novelmir-25-3p	45		STRG.65675.1	fhe-pubnovelmiR-33	105	-15.33
STRG.10583.1	fhe-pubnovelmiR-18		STRG.40709.1	5		fhe-mir-2d-3p	43		STRG.6962.1	fhe-novelmir-18-5p	103	-7.23
STRG.10667.1	fhe-mir-7-5p		STRG.46599.1	5		fhe-pubnovelmiR-21	43		STRG.6962.1	fhe-mir-190b-5p	102	-10.78
STRG.10667.1	fhe-pubnovelmiR-18		STRG.55193.1	5		fhe-pubnovelmiR-23	42		STRG.65675.1	fhe-pubnovelmiR-3	101	-33.53
STRG.10668.1	fhe-pubnovelmiR-30		STRG.60053.1	5		fhe-mir-7-5p	41		STRG.65675.1	fhe-novelmir-43-3p	101	-18.37
STRG.10668.2	fhe-pubnovelmiR-30		STRG.61329.1	5		fhe-mir-2c-3p	41		STRG.4235.1	fhe-pubnovelmiR-3	99	-33.16
STRG.10668.3	fhe-pubnovelmiR-30		STRG.62379.2	5		fhe-pubnovelmiR-30	40		STRG.4235.1	fhe-novelmir-43-3p	99	-17.64
STRG.10670.1	fhe-mir-1992-3p		STRG.63810.1	5		fhe-novelmir-39-5p	40		STRG.18635.1	fhe-mir-190b-5p	92	-9.67
STRG.10676.1	fhe-pubnovelmiR-22		STRG.65813.1	5		fhe-pubnovelmiR-9	40		STRG.75349.1	fhe-pubnovelmiR-33	90	-15.44
STRG.1068.1	fhe-mir-2d-3p		STRG.67633.1	5		fhe-mir-1989-5p	40		STRG.78340.1	fhe-pubnovelmiR-30	89	-17.42
STRG.1068.1	fhe-mir-2e-3p		STRG.73548.1	5		fhe-mir-745b-3p	39		STRG.26580.1	fhe-pubnovelmiR-33	88	-16.03
STRG.1068.1	fhe-pubnovelmiR-6		STRG.73970.1	5		fhe-mir-2162-5p	39		STRG.78336.1	fhe-mir-2a-5p	84	-6.82
STRG.10715.1	fhe-pubnovelmiR-18		STRG.75098.1	5		fhe-mir-281	38		STRG.33217.1	fhe-pubnovelmiR-3	83	-33.44
STRG.10766.2	fhe-mir-281		STRG.77456.1	5		fhe-mir-46-3p	38		STRG.33217.1	fhe-pubnovelmiR-33	83	-17.35
STRG.10766.2	fhe-mir-46-3p		STRG.78210.1	5		fhe-let-7a-5p	37		STRG.18635.1	fhe-novelmir-27-5p	82	-6.66
STRG.10766.2	fhe-pubnovelmiR-21		STRG.79802.1	5		fhe-mir-2e-3p	37		STRG.26580.1	fhe-pubnovelmiR-3	81	-33.15
STRG.10788.1	fhe-novelmir-25-3p		STRG.8284.1	5		fhe-pubnovelmiR-8	37		STRG.33217.1	fhe-novelmir-43-3p	79	-19.02
STRG.10788.1	fhe-novelmir-28-3p		STRG.10977.1	4		fhe-novelmir-37-5p-1	37		STRG.26580.1	fhe-novelmir-43-3p	78	-18.57
STRG.10845.2	fhe-novelmir-31-3p		STRG.11295.1	4		fhe-novelmir-37-5p-2	37		STRG.75349.1	fhe-pubnovelmiR-3	77	-32.45
STRG.10871.1	fhe-pubnovelmiR-19		STRG.11418.2	4		fhe-pubnovelmiR-1	37		STRG.40018.1	fhe-pubnovelmiR-33	74	-15.08
STRG.10918.1	fhe-mir-184-5p		STRG.12145.1	4		fhe-pubnovelmiR-3	36		STRG.40018.1	fhe-novelmir-43-3p	73	-17.9
STRG.10918.1	fhe-mir-1b-3p		STRG.12725.6	4		fhe-mir-184-5p	35		STRG.40018.1	fhe-pubnovelmiR-3	72	-33.22
STRG.10920.1	fhe-mir-210-3p		STRG.13040.1	4		fhe-novelmir-2-5p	34		STRG.75349.1	fhe-novelmir-43-3p	72	-17.94
STRG.10920.1	fhe-pubnovelmiR-7		STRG.13491.1	4		fhe-mir-61-5p	34		STRG.16308.1	fhe-novelmir-27-5p	71	-9.17
STRG.10931.1	fhe-let-7b-5p		STRG.13641.1	4		fhe-mir-31-5p	34		STRG.78336.1	fhe-novelmir-21-3p	63	-7.27
STRG.10931.1	fhe-pubnovelmir-4-5p		STRG.13751.1	4		fhe-novelmir-44-5p	33		STRG.2972.1	fhe-novelmir-27-5p	63	-5.66
STRG.10944.2	fhe-mir-125b-5p		STRG.13952.1	4		fhe-mir-2a-5p	32		STRG.47219.1	fhe-novelmir-40-5p	62	-9.37
STRG.10944.2	fhe-mir-71a-5p		STRG.16917.4	4		fhe-mir-9389-5p	31		STRG.47219.1	fhe-let-7b-5p	61	-19.14
STRG.10944.2	fhe-mir-7a-5p		STRG.19398.3	4		fhe-novelmir-29-5p	31		STRG.47219.1	fhe-let-7a-5p	61	-18.04
STRG.10977.1	fhe-mir-2b-1-3p		STRG.20010.2	4		fhe-pubnovelmir-4-5p	30		STRG.47219.1	fhe-let-7-5p	61	-12.68
STRG.10977.1	fhe-mir-2b-2-3p		STRG.20093.1	4		fhe-pubnovelmiR-28-3p	30		STRG.64221.1	fhe-pubnovelmiR-3	60	-32.8
STRG.10977.1	fhe-mir-2b-3p		STRG.20441.2	4		fhe-novelmir-15-5p	29		STRG.64221.1	fhe-pubnovelmiR-33	60	-15.31
STRG.10977.1	fhe-pubnovelmiR-31		STRG.21827.1	4		fhe-pubnovelmiR-11	28		STRG.32242.1	fhe-pubnovelmiR-33	60	-14.58
STRG.10993.1	fhe-pubnovelmiR-14		STRG.24828.1	4		fhe-novelmir-23-5p	28		STRG.77087.1	fhe-novelmir-27-5p	60	-8.19
STRG.11006.1	fhe-pubnovelmiR-33		STRG.28629.3	4		fhe-mir-1992-3p	27		STRG.39807.1	fhe-pubnovelmiR-30	59	-32.94
STRG.11011.1	fhe-mir-31-3p		STRG.29284.6	4		fhe-mir-2b-2-3p	27		STRG.32242.1	fhe-novelmir-43-3p	59	-17.8
STRG.11038.1	fhe-pubnovelmiR-7		STRG.30785.1	4		fhe-pubnovelmiR-20	27		STRG.73065.1	fhe-pubnovelmiR-3	58	-33.21
STRG.11071.1	fhe-mir-2b-5p		STRG.31189.1	4		fhe-pubnovelmiR-29	27		STRG.32242.1	fhe-pubnovelmiR-3	58	-32.89
STRG.11152.1	fhe-mir-11585		STRG.33995.1	4		fhe-novelmir-28-3p	26		STRG.64221.1	fhe-novelmir-43-3p	58	-17.53
STRG.11181.2	fhe-let-7a-5p		STRG.34974.1	4		fhe-mir-71b-5p	26		STRG.39807.1	fhe-novelmir-14-3p	58	-11.39
STRG.11181.2	fhe-pubnovelmiR-16		STRG.35617.1	4		fhe-mir-124-3p	25		STRG.78329.1	fhe-pubnovelmiR-30	57	-19.1
STRG.11185.1	fhe-mir-210-3p		STRG.3611.1	4		fhe-pubnovelmiR-24	24		STRG.73065.1	fhe-novelmir-43-3p	57	-17.88
STRG.11185.1	fhe-mir-745b-3p		STRG.37157.1	4		fhe-mir-11585	24		STRG.73065.1	fhe-pubnovelmiR-33	57	-14.89
STRG.11185.1	fhe-novelmir-40-3p		STRG.44390.1	4		fhe-pubnovelmir-28-5p	24		STRG.77087.1	fhe-novelmir-21-3p	57	-4.88
STRG.11239.1	fhe-novelmir-39-5p		STRG.44463.1	4		fhe-novelmir-2-3p	24		STRG.60245.1	fhe-novelmir-27-5p	56	-3.11
STRG.11254.1	fhe-novelmir-2-5p		STRG.45038.1	4		fhe-novelmir-43-3p	24		STRG.80916.1	fhe-pubnovelmiR-33	55	-14.58
STRG.11254.1	fhe-pubnovelmiR-17		STRG.4660.1	4		fhe-mir-36b-3p	24		STRG.71880.1	fhe-novelmir-27-5p	55	-2.76
STRG.11257.1	fhe-mir-2162-5p		STRG.48306.1	4		fhe-mir-2b-1-3p	23		STRG.80916.1	fhe-novelmir-43-3p	54	-17.58
STRG.1129.1	fhe-mir-2e-3p		STRG.48396.1	4		fhe-mir-71a-3p	23		STRG.54810.1	fhe-pubnovelmiR-2	54	-15.88
STRG.1129.1	fhe-pubnovelmiR-28-3p		STRG.48449.1	4		fhe-novelmir-38-5p-1	23		STRG.78329.1	fhe-novelmir-36-5p	54	-14.53
STRG.1129.1	fhe-pubnovelmir-28-5p		STRG.48540.1	4		fhe-novelmir-38-5p-2	23		STRG.60245.1	fhe-mir-190b-5p	54	-6.77
STRG.11295.1	fhe-mir-2b-1-3p		STRG.49309.1	4		fhe-mir-87-3p	22		STRG.18867.2	fhe-novelmir-27-5p	54	-4.38
STRG.11295.1	fhe-mir-2b-2-3p		STRG.50567.2	4		fhe-novelmir-40-3p	22		STRG.80916.1	fhe-pubnovelmiR-3	53	-32.97
STRG.11295.1	fhe-mir-2b-3p		STRG.51148.1	4		fhe-pubnovelmiR-27-3p	22		STRG.23369.1	fhe-pubnovelmiR-33	53	-13.75
STRG.11295.1	fhe-mir-2c-3p		STRG.52238.1	4		fhe-mir-71a-5p	21		STRG.18867.2	fhe-mir-190b-5p	53	-8.2
STRG.11312.2	fhe-mir-1-3p		STRG.52256.2	4		fhe-novelmir-27-5p	21		STRG.704.2	fhe-novelmir-24-5p	53	-7.4
STRG.11343.1	fhe-mir-278-3p		STRG.53137.1	4		fhe-novelmir-12-3p	21		STRG.16308.1	fhe-mir-190b-5p	53	-3.11
STRG.11343.1	fhe-pubnovelmiR-8		STRG.53137.2	4		fhe-mir-1b-3p	20		STRG.54810.1	fhe-novelmir-38-5p-1	52	-14.35
STRG.11418.2	fhe-mir-2b-5p		STRG.53375.1	4		fhe-novelmir-25-5p	20		STRG.54810.1	fhe-novelmir-38-5p-2	52	-14.35
STRG.11418.2	fhe-novelmir-2-3p		STRG.53516.1	4		fhe-pubnovelmiR-4-3p	19		STRG.79116.1	fhe-novelmir-36-5p	52	-13.42
STRG.11418.2	fhe-pubnovelmiR-16		STRG.53708.1	4		fhe-novelmir-35-5p	19		STRG.70965.1	fhe-novelmir-27-5p	52	-0.93
STRG.11418.2	fhe-pubnovelmiR-7		STRG.55482.3	4		fhe-mir-219-5p	18		STRG.8489.1	fhe-mir-190b-5p	51	-11.47
STRG.11445.1	fhe-mir-71b-5p		STRG.55689.10	4		fhe-mir-11587	17		STRG.8489.1	fhe-novelmir-18-5p	51	-7.84
STRG.11498.1	fhe-novelmir-19-5p		STRG.56204.4	4		fhe-pubnovelmiR-12	17		STRG.62759.1	fhe-novelmir-27-5p	51	-3.73
STRG.11716.1	fhe-mir-71a-5p		STRG.56204.5	4		fhe-mir-31-3p	16		STRG.42037.1	fhe-pubnovelmiR-33	50	-14.27
STRG.11776.1	fhe-novelmir-39-5p		STRG.56209.1	4		fhe-novelmir-36-5p	16		STRG.49654.1	fhe-novelmir-21-3p	50	-8.53
STRG.11804.2	fhe-pubnovelmiR-25		STRG.57232.2	4		fhe-pubnovelmiR-13	16		STRG.62759.1	fhe-mir-190b-5p	50	-8.12
STRG.11814.1	fhe-mir-11587		STRG.58445.1	4		fhe-mir-745-5p	16		STRG.80873.1	fhe-novelmir-27-5p	50	-3.23
STRG.11815.1	fhe-novelmir-36-5p		STRG.6289.1	4		fhe-mir-46-5p	16		STRG.70965.1	fhe-mir-190b-5p	50	-2.08
STRG.11822.1	fhe-pubnovelmiR-14		STRG.64210.1	4		fhe-pubnovelmiR-5	16		STRG.69258.1	fhe-mir-190b-5p	49	-10.86
STRG.11822.1	fhe-pubnovelmiR-7		STRG.64340.1	4		fhe-let-7b-5p	15		STRG.5943.1	fhe-mir-190b-5p	49	-7.98
STRG.11847.1	fhe-novelmir-7-5p		STRG.64788.1	4		fhe-pubnovelmiR-33	15		STRG.5943.1	fhe-novelmir-18-5p	49	-6.72
STRG.11847.1	fhe-pubnovelmiR-11		STRG.65980.1	4		fhe-mir-2a-3p	15		STRG.24379.1	fhe-novelmir-27-5p	49	-4.49
STRG.11871.1	fhe-mir-1992-3p		STRG.66342.1	4		fhe-mir-7a-5p	14		STRG.78331.1	fhe-mir-2a-5p	49	-4.13
STRG.11871.2	fhe-mir-1992-3p		STRG.66966.1	4		fhe-mir-36a-3p	14		STRG.704.2	fhe-pubnovelmiR-18	48	-42.04
STRG.11873.1	fhe-let-7a-5p		STRG.68803.1	4		fhe-novelmir-14-3p	14		STRG.71880.1	fhe-mir-190b-5p	48	-5.26
STRG.11929.1	fhe-pubnovelmiR-33		STRG.68803.2	4		fhe-mir-10-5p	14		STRG.9618.1	fhe-novelmir-27-5p	48	-1.48
STRG.11937.1	fhe-mir-71b-5p		STRG.69366.6	4		fhe-mir-3479-3p	13		STRG.78336.1	fhe-pubnovelmiR-29	47	-9.12
STRG.11937.1	fhe-pubnovelmiR-4-3p		STRG.69744.1	4		fhe-mir-750-3p	13		STRG.78336.1	fhe-mir-745-5p	47	-8.29
STRG.11973.1	fhe-pubnovelmiR-16		STRG.70311.1	4		fhe-mir-190-5p	13		STRG.78322.1	fhe-pubnovelmiR-3	46	-23.41
STRG.11999.1	fhe-pubnovelmiR-22		STRG.72493.1	4		fhe-mir-307-3p	13		STRG.35811.3	fhe-let-7b-5p	46	-18.35
STRG.12004.1	fhe-mir-2a-3p		STRG.72601.1	4		fhe-novelmir-30-3p	13		STRG.35811.3	fhe-let-7a-5p	46	-15.79
STRG.12004.1	fhe-pubnovelmiR-17		STRG.75037.1	4		fhe-novelmir-45-3p	12		STRG.35811.3	fhe-let-7-5p	46	-11.69
STRG.12004.1	fhe-pubnovelmiR-7		STRG.7535.1	4		fhe-pubnovelmiR-15	12		STRG.35811.3	fhe-novelmir-40-5p	46	-9.28
STRG.1201.1	fhe-pubnovelmiR-30		STRG.75564.6	4		fhe-mir-96-5p	12		STRG.22156.1	fhe-novelmir-27-5p	46	-4.83
STRG.12016.1	fhe-novelmir-43-3p		STRG.79246.1	4		fhe-novelmir-17-5p	12		STRG.42037.1	fhe-pubnovelmiR-3	45	-32.54
STRG.12059.1	fhe-novelmir-23-5p		STRG.80680.3	4		fhe-novelmir-42-5p	12		STRG.79116.1	fhe-pubnovelmiR-30	45	-19.57
STRG.12089.1	fhe-mir-2a-3p		STRG.81124.2	4		fhe-mir-8437-3p	11		STRG.42037.1	fhe-novelmir-43-3p	45	-17.07
STRG.12122.1	fhe-novelmir-25-3p		STRG.9433.1	4		fhe-novelmir-7-5p	11		STRG.23369.1	fhe-pubnovelmiR-3	44	-31.93
STRG.12135.1	fhe-pubnovelmiR-30		STRG.9601.1	4		fhe-mir-745-3p	11		STRG.23369.1	fhe-novelmir-43-3p	44	-18.59
STRG.12143.1	fhe-mir-36b-3p		STRG.1068.1	3		fhe-mir-190b-5p	11		STRG.49063.5	fhe-mir-12-5p	44	-12.2
STRG.12145.1	fhe-novelmir-25-3p		STRG.10766.2	3		fhe-novelmir-29-3p	11		STRG.80873.1	fhe-mir-190b-5p	44	-8.82
STRG.12145.1	fhe-novelmir-25-5p		STRG.10944.2	3		fhe-mir-2f-3p	11		STRG.3877.1	fhe-novelmir-27-5p	44	-8.01
STRG.12145.1	fhe-novelmir-37-5p-1		STRG.11185.1	3		fhe-novelmir-5-5p	10		STRG.44092.1	fhe-novelmir-27-5p	44	-4.52
STRG.12145.1	fhe-novelmir-37-5p-2		STRG.1129.1	3		fhe-novelmir-33-3p	10		STRG.40181.1	fhe-novelmir-27-5p	44	-3.43
STRG.12156.3	fhe-mir-2b-5p		STRG.12004.1	3		fhe-mir-9-5p	10		STRG.12317.1	fhe-pubnovelmiR-33	43	-13.92
STRG.12158.1	fhe-pubnovelmiR-13		STRG.12174.1	3		fhe-mir-125a-5p	9		STRG.49063.5	fhe-mir-1b-3p	43	-12.98
STRG.12174.1	fhe-mir-184-5p		STRG.1249.5	3		fhe-novelmir-11-5p	9		STRG.39875.1	fhe-novelmir-27-5p	43	-6.09
STRG.12174.1	fhe-pubnovelmiR-18		STRG.12714.1	3		fhe-novelmir-16-3p	9		STRG.21359.1	fhe-novelmir-27-5p	43	-3.7
STRG.12174.1	fhe-pubnovelmiR-25		STRG.12725.3	3		fhe-bantam-3p	9		STRG.11685.1	fhe-novelmir-27-5p	43	-2.1
STRG.12179.1	fhe-pubnovelmiR-16		STRG.12725.4	3		fhe-mir-71c-5p	9		STRG.58260.1	fhe-mir-190b-5p	42	-7.53
STRG.12287.1	fhe-pubnovelmiR-7		STRG.1276.3	3		fhe-mir-12-5p	9		STRG.41635.1	fhe-novelmir-27-5p	42	-7.05
STRG.12322.1	fhe-mir-2e-3p		STRG.13865.1	3		fhe-novelmir-24-5p	9		STRG.2972.1	fhe-mir-190b-5p	42	-6.49
STRG.12362.1	fhe-pubnovelmiR-16		STRG.13892.1	3		fhe-let-7-5p	8		STRG.40181.1	fhe-mir-190b-5p	42	-6.41
STRG.12380.1	fhe-mir-9389-5p		STRG.13935.1	3		fhe-mir-125b-3p	8		STRG.62289.1	fhe-novelmir-27-5p	42	-5.05
STRG.12395.1	fhe-mir-8437-3p		STRG.14134.1	3		fhe-mir-133-3p	8		STRG.78328.1	fhe-mir-2a-5p	42	-4.65
STRG.12395.1	fhe-novelmir-25-3p		STRG.1431.1	3		fhe-pubnovelmiR-32	7		STRG.12322.1	fhe-novelmir-27-5p	42	-3.42
STRG.12466.2	fhe-mir-2162-5p		STRG.14602.1	3		fhe-novelmir-6-5p	7		STRG.23194.1	fhe-novelmir-27-5p	42	-3.13
STRG.1249.2	fhe-pubnovelmiR-28-3p		STRG.14841.1	3		fhe-novelmir-41-5p	7		STRG.23194.1	fhe-mir-190b-5p	42	-2.44
STRG.1249.2	fhe-pubnovelmir-28-5p		STRG.14988.1	3		fhe-novelmir-18-5p	7		STRG.2808.2	fhe-pubnovelmiR-18	41	-42.21
STRG.1249.3	fhe-pubnovelmiR-28-3p		STRG.15041.1	3		fhe-novelmir-22-3p	7		STRG.49063.2	fhe-mir-1b-3p	41	-12.2
STRG.1249.3	fhe-pubnovelmir-28-5p		STRG.15135.1	3		fhe-novelmir-20-5p	7		STRG.49654.1	fhe-pubnovelmiR-2	41	-9.91
STRG.1249.5	fhe-pubnovelmiR-14		STRG.15135.2	3		fhe-novelmir-4-5p	7		STRG.49063.5	fhe-pubnovelmiR-36	41	-9.65
STRG.1249.5	fhe-pubnovelmiR-28-3p		STRG.15397.1	3		fhe-mir-125b-5p	6		STRG.11248.1	fhe-novelmir-40-5p	41	-8.18
STRG.1249.5	fhe-pubnovelmir-28-5p		STRG.15552.1	3		fhe-novelmir-32-5p	6		STRG.69258.1	fhe-novelmir-27-5p	41	-7.72
STRG.1249.7	fhe-pubnovelmiR-28-3p		STRG.15766.2	3		fhe-novelmir-26-3p	6		STRG.41635.1	fhe-mir-190b-5p	41	-7.5
STRG.1249.7	fhe-pubnovelmir-28-5p		STRG.16237.2	3		fhe-mir-277a-3p	6		STRG.78336.1	fhe-mir-2162-3p	41	-4.96
STRG.12521.1	fhe-mir-71b-5p		STRG.16460.1	3		fhe-novelmir-21-3p	6		STRG.11685.1	fhe-mir-190b-5p	41	-2.41
STRG.12521.1	fhe-pubnovelmiR-6		STRG.16624.1	3		fhe-mir-11586-3p	6		STRG.11248.1	fhe-let-7b-5p	40	-18.41
STRG.12552.1	fhe-novelmir-15-5p		STRG.16706.1	3		fhe-novelmir-40-5p	5		STRG.11248.1	fhe-let-7a-5p	40	-15.75
STRG.1259.1	fhe-mir-9389-5p		STRG.16894.1	3		fhe-pubnovelmiR-34	5		STRG.11248.1	fhe-let-7-5p	40	-10.9
STRG.1259.1	fhe-pubnovelmiR-19		STRG.17353.1	3		fhe-mir-190-3p	5		STRG.21359.1	fhe-mir-190b-5p	40	-7.86
STRG.12608.1	fhe-pubnovelmiR-7		STRG.17399.1	3		fhe-novelmir-31-3p	4		STRG.44092.1	fhe-mir-190b-5p	40	-5.42
STRG.12608.1	fhe-pubnovelmiR-9		STRG.17465.1	3		fhe-novelmir-10-5p	4		STRG.22156.1	fhe-mir-190b-5p	40	-5.11
STRG.12621.2	fhe-pubnovelmiR-7		STRG.18138.1	3		fhe-pubnovelmiR-36	4		STRG.12317.1	fhe-pubnovelmiR-3	39	-32.3
STRG.12625.1	fhe-mir-1b-3p		STRG.18183.4	3		fhe-novelmir-13-3p	4		STRG.49063.2	fhe-novelmir-40-5p	39	-12.86
STRG.12661.1	fhe-pubnovelmiR-18		STRG.18408.1	3		fhe-novelmir-31-5p	4		STRG.49063.2	fhe-mir-12-5p	39	-12.15
STRG.12713.1	fhe-novelmir-43-3p		STRG.18584.1	3		fhe-mir-3479b-3p	4		STRG.20033.1	fhe-mir-190b-5p	39	-4.3
STRG.12713.1	fhe-pubnovelmiR-3		STRG.19796.1	3		fhe-mir-8-3p	4		STRG.58260.1	fhe-novelmir-27-5p	39	-3.35
STRG.12714.1	fhe-pubnovelmiR-1		STRG.20094.1	3		fhe-novelmir-9-3p	3		STRG.30362.4	fhe-novelmir-23-5p	38	-17.64
STRG.12714.1	fhe-pubnovelmiR-32		STRG.213.1	3		fhe-pubnovelmiR-2	3		STRG.34242.1	fhe-novelmir-38-5p-1	38	-15.06
STRG.12714.1	fhe-pubnovelmiR-8		STRG.2139.1	3		fhe-novelmir-34-3p	3		STRG.34242.1	fhe-novelmir-38-5p-2	38	-15.06
STRG.12725.3	fhe-mir-2b-2-3p		STRG.21654.1	3		fhe-mir-61-3p	3		STRG.57275.1	fhe-mir-190b-5p	38	-14.26
STRG.12725.3	fhe-mir-2b-3p		STRG.21694.1	3		fhe-mir-8437-5p	3		STRG.54807.1	fhe-novelmir-24-5p	38	-9.34
STRG.12725.3	fhe-mir-2c-3p		STRG.21694.2	3		fhe-pubnovelmiR-31	2		STRG.19170.1	fhe-mir-190b-5p	38	-8.55
STRG.12725.4	fhe-mir-2b-2-3p		STRG.21781.1	3		fhe-mir-277-3p	2		STRG.48432.1	fhe-novelmir-27-5p	38	-7.6
STRG.12725.4	fhe-mir-2b-3p		STRG.22970.1	3		fhe-mir-755-3p	2		STRG.12322.1	fhe-mir-190b-5p	38	-3.66
STRG.12725.4	fhe-mir-2c-3p		STRG.23081.1	3		fhe-mir-2162-3p	2		STRG.66739.1	fhe-pubnovelmiR-18	37	-41.56
STRG.12725.6	fhe-mir-2b-2-3p		STRG.23543.3	3		fhe-novelmir-1-3p	2		STRG.12771.3	fhe-pubnovelmiR-18	37	-41.47
STRG.12725.6	fhe-mir-2b-3p		STRG.24025.1	3		fhe-novelmir-3-3p	1		STRG.12317.1	fhe-novelmir-43-3p	37	-16.89
STRG.12725.6	fhe-mir-2c-3p		STRG.24162.2	3		fhe-novelmir-8-3p	1		STRG.65209.1	fhe-novelmir-44-5p	37	-15.83
STRG.12725.6	fhe-novelmir-19-5p		STRG.24529.1	3		fhe-mir-11584-3p	1		STRG.49654.1	fhe-novelmir-38-5p-1	37	-14.42
STRG.1276.3	fhe-mir-281		STRG.2459.1	3					STRG.49654.1	fhe-novelmir-38-5p-2	37	-14.42
STRG.1276.3	fhe-mir-46-3p		STRG.25068.6	3					STRG.49063.5	fhe-pubnovelmiR-21	37	-14.18
STRG.1276.3	fhe-pubnovelmiR-14		STRG.25078.1	3					STRG.49063.2	fhe-mir-1-3p	37	-13.05
STRG.12775.1	fhe-pubnovelmiR-6		STRG.25324.5	3					STRG.49063.5	fhe-novelmir-45-3p	37	-11.77
STRG.12815.1	fhe-pubnovelmiR-18		STRG.26295.1	3					STRG.49063.2	fhe-pubnovelmiR-36	37	-9.66
STRG.12827.2	fhe-mir-61-5p		STRG.26300.1	3					STRG.34242.1	fhe-pubnovelmiR-2	37	-9.49
STRG.12841.1	fhe-mir-31-3p		STRG.26580.1	3					STRG.49063.2	fhe-novelmir-40-3p	37	-9.31
STRG.12869.1	fhe-pubnovelmiR-14		STRG.26967.1	3					STRG.32311.1	fhe-mir-190b-5p	37	-8.43
STRG.12870.3	fhe-mir-36b-3p		STRG.27375.1	3					STRG.38476.1	fhe-novelmir-27-5p	37	-7.13
STRG.12875.1	fhe-pubnovelmiR-20		STRG.27627.1	3					STRG.49846.1	fhe-novelmir-24-5p	37	-5.96
STRG.12989.1	fhe-pubnovelmiR-9		STRG.27749.1	3					STRG.32647.1	fhe-mir-190b-5p	37	-5.55
STRG.13024.1	fhe-mir-278-3p		STRG.2784.3	3					STRG.49063.2	fhe-pubnovelmiR-10	36	-13.64
STRG.13024.1	fhe-pubnovelmiR-7		STRG.28091.1	3					STRG.65209.1	fhe-novelmir-25-3p	36	-13.56
STRG.13040.1	fhe-novelmir-35-5p		STRG.28107.1	3					STRG.56790.1	fhe-mir-190b-5p	36	-13.52
STRG.13040.1	fhe-novelmir-41-5p		STRG.28193.1	3					STRG.49063.2	fhe-novelmir-45-3p	36	-11.99
STRG.13040.1	fhe-pubnovelmiR-33		STRG.28513.1	3					STRG.839.1	fhe-mir-61-5p	36	-11.37
STRG.13040.1	fhe-pubnovelmiR-7		STRG.28513.2	3					STRG.49063.5	fhe-mir-125b-3p	36	-8.59
STRG.13100.1	fhe-pubnovelmiR-35		STRG.28715.3	3					STRG.78336.1	fhe-mir-190-3p	36	-8.29
STRG.13134.1	fhe-novelmir-10-5p		STRG.28840.1	3					STRG.78466.2	fhe-novelmir-24-5p	36	-7.57
STRG.13134.1	fhe-pubnovelmiR-7		STRG.29068.1	3					STRG.65209.1	fhe-mir-3479-3p	36	-5.38
STRG.13194.5	fhe-pubnovelmiR-11		STRG.29750.1	3					STRG.39875.1	fhe-mir-190b-5p	36	-5.3
STRG.13268.1	fhe-mir-1989-5p		STRG.30067.1	3					STRG.65209.1	fhe-mir-3479b-3p	36	-5.18
STRG.13268.1	fhe-mir-3479-3p		STRG.30563.1	3					STRG.80871.1	fhe-novelmir-27-5p	36	-0.38
STRG.13287.1	fhe-mir-745b-3p		STRG.30767.1	3					STRG.49063.2	fhe-pubnovelmiR-21	35	-14.46
STRG.13287.1	fhe-novelmir-44-5p		STRG.30810.1	3					STRG.49063.5	fhe-mir-71a-5p	35	-14.09
STRG.13288.1	fhe-mir-71a-3p		STRG.3099.1	3					STRG.49063.2	fhe-novelmir-16-3p	35	-13.07
STRG.13300.1	fhe-pubnovelmiR-4-3p		STRG.31108.1	3					STRG.49063.2	fhe-novelmir-42-5p	35	-11.52
STRG.13300.1	fhe-pubnovelmiR-7		STRG.31130.1	3					STRG.32197.1	fhe-mir-190b-5p	35	-10.15
STRG.1336.3	fhe-mir-11587		STRG.3116.1	3					STRG.63942.2	fhe-mir-190b-5p	35	-9.67
STRG.13371.1	fhe-mir-31-5p		STRG.3116.2	3					STRG.38476.1	fhe-mir-190b-5p	35	-9.37
STRG.13448.3	fhe-pubnovelmiR-25		STRG.31404.1	3					STRG.19170.1	fhe-novelmir-27-5p	35	-7.66
STRG.13491.1	fhe-novelmir-19-5p		STRG.32004.1	3					STRG.24379.1	fhe-mir-190b-5p	35	-4.86
STRG.13491.1	fhe-pubnovelmiR-16		STRG.32169.1	3					STRG.20033.1	fhe-novelmir-27-5p	35	-4.4
STRG.13491.1	fhe-pubnovelmiR-17		STRG.32472.1	3					STRG.3877.1	fhe-novelmir-21-3p	35	-3.75
STRG.13491.1	fhe-pubnovelmiR-7		STRG.33118.1	3					STRG.22003.1	fhe-novelmir-27-5p	35	-2.78
STRG.13515.1	fhe-pubnovelmiR-7		STRG.33217.1	3					STRG.32647.1	fhe-novelmir-27-5p	35	6.56
STRG.13535.1	fhe-pubnovelmiR-18		STRG.33423.1	3					STRG.78330.1	fhe-pubnovelmiR-10	34	-21.5
STRG.13539.1	fhe-mir-7a-5p		STRG.33521.1	3					STRG.78322.1	fhe-pubnovelmiR-10	34	-20.46
STRG.13539.3	fhe-mir-7a-5p		STRG.33597.1	3					STRG.49063.5	fhe-mir-8437-5p	34	-14.23
STRG.13539.5	fhe-mir-7a-5p		STRG.34300.1	3					STRG.49063.5	fhe-pubnovelmiR-10	34	-13.49
STRG.13539.5	fhe-pubnovelmiR-17		STRG.34552.1	3					STRG.26508.1	fhe-mir-190b-5p	34	-11.13
STRG.13544.1	fhe-mir-210-3p		STRG.35194.1	3					STRG.74016.1	fhe-novelmir-40-5p	34	-9.56
STRG.13641.1	fhe-mir-61-5p		STRG.35213.1	3					STRG.48432.1	fhe-mir-190b-5p	34	-8.92
STRG.13641.1	fhe-novelmir-19-5p		STRG.35803.1	3					STRG.47269.1	fhe-novelmir-27-5p	34	-8.68
STRG.13641.1	fhe-pubnovelmiR-7		STRG.36267.1	3					STRG.41417.1	fhe-novelmir-27-5p	34	-7.55
STRG.13641.1	fhe-pubnovelmiR-9		STRG.37160.1	3					STRG.32311.1	fhe-novelmir-27-5p	34	-3.03
STRG.13662.1	fhe-novelmir-15-5p		STRG.37400.3	3					STRG.49063.2	fhe-pubnovelmiR-23	33	-18.06
STRG.13664.1	fhe-mir-2e-3p		STRG.38035.1	3					STRG.50245.1	fhe-novelmir-44-5p	33	-15.76
STRG.13664.1	fhe-pubnovelmiR-16		STRG.38091.1	3					STRG.49063.2	fhe-mir-71a-5p	33	-13.12
STRG.13664.3	fhe-pubnovelmiR-16		STRG.38164.1	3					STRG.23765.11	fhe-novelmir-16-3p	33	-10.82
STRG.13694.1	fhe-pubnovelmiR-16		STRG.38424.1	3					STRG.78330.1	fhe-novelmir-13-3p	33	-10.72
STRG.13751.1	fhe-novelmir-45-3p		STRG.38515.1	3					STRG.61639.7	fhe-mir-9-5p	33	-10.14
STRG.13751.1	fhe-pubnovelmiR-18		STRG.38795.1	3					STRG.14521.2	fhe-mir-190b-5p	33	-8.96
STRG.13751.1	fhe-pubnovelmiR-23		STRG.3889.1	3					STRG.78331.1	fhe-mir-2162-3p	33	-8.37
STRG.13751.1	fhe-pubnovelmiR-7		STRG.39316.1	3					STRG.22294.1	fhe-mir-190b-5p	33	-8.11
STRG.13804.1	fhe-novelmir-2-5p		STRG.39373.1	3					STRG.22294.2	fhe-mir-190b-5p	33	-8.11
STRG.13804.1	fhe-pubnovelmiR-16		STRG.39697.1	3					STRG.14626.1	fhe-novelmir-27-5p	33	-7.91
STRG.13865.1	fhe-mir-125a-5p		STRG.39921.2	3					STRG.47269.1	fhe-mir-190b-5p	33	-7.14
STRG.13865.1	fhe-mir-1989-5p		STRG.39969.1	3					STRG.14521.2	fhe-novelmir-18-5p	33	-6.87
STRG.13865.1	fhe-mir-36a-3p		STRG.40250.4	3					STRG.74768.1	fhe-novelmir-18-5p	33	-6.28
STRG.1387.1	fhe-mir-7-5p		STRG.41683.1	3					STRG.18574.1	fhe-novelmir-27-5p	33	-5.82
STRG.13882.1	fhe-mir-9389-5p		STRG.42206.1	3					STRG.14626.1	fhe-novelmir-21-3p	33	-4.42
STRG.13892.1	fhe-pubnovelmiR-10		STRG.42892.1	3					STRG.35824.1	fhe-novelmir-27-5p	33	-3.27
STRG.13892.1	fhe-pubnovelmiR-20		STRG.42926.1	3					STRG.78330.1	fhe-pubnovelmiR-3	32	-23.28
STRG.13892.1	fhe-pubnovelmiR-7		STRG.43663.1	3					STRG.40354.1	fhe-mir-71a-5p	32	-15.91
STRG.13935.1	fhe-mir-750-3p		STRG.44577.1	3					STRG.78322.1	fhe-novelmir-42-5p	32	-14.57
STRG.13935.1	fhe-novelmir-38-5p-1		STRG.44777.1	3					STRG.49063.2	fhe-mir-8437-5p	32	-14.19
STRG.13935.1	fhe-novelmir-38-5p-2		STRG.45082.3	3					STRG.78336.1	fhe-mir-1992-3p	32	-14.1
STRG.13952.1	fhe-novelmir-37-5p-1		STRG.45635.1	3					STRG.675.1	fhe-mir-71a-5p	32	-13.41
STRG.13952.1	fhe-novelmir-37-5p-2		STRG.45737.1	3					STRG.49063.4	fhe-mir-1b-3p	32	-12.47
STRG.13952.1	fhe-pubnovelmiR-20		STRG.45965.1	3					STRG.78322.1	fhe-novelmir-40-5p	32	-12.45
STRG.13952.1	fhe-pubnovelmiR-8		STRG.46584.1	3					STRG.13044.3	fhe-novelmir-45-3p	32	-12.17
STRG.13952.2	fhe-pubnovelmiR-20		STRG.48352.1	3					STRG.23765.11	fhe-mir-1b-3p	32	-11.64
STRG.13981.1	fhe-novelmir-11-5p		STRG.49295.1	3					STRG.49063.5	fhe-novelmir-42-5p	32	-10.12
STRG.14003.1	fhe-let-7-5p		STRG.4990.1	3					STRG.19793.1	fhe-novelmir-27-5p	32	-10.09
STRG.14013.1	fhe-mir-184-5p		STRG.49940.2	3					STRG.49063.2	fhe-mir-125b-3p	32	-8.7
STRG.14020.1	fhe-mir-1989-5p		STRG.50134.6	3					STRG.55598.2	fhe-novelmir-27-5p	32	-7.32
STRG.1406.1	fhe-mir-61-5p		STRG.50165.1	3					STRG.55598.3	fhe-novelmir-27-5p	32	-7.32
STRG.1406.1	fhe-pubnovelmiR-3		STRG.5034.2	3					STRG.55598.4	fhe-novelmir-27-5p	32	-7.32
STRG.14132.1	fhe-pubnovelmiR-16		STRG.50707.2	3					STRG.55598.6	fhe-novelmir-27-5p	32	-7.32
STRG.14134.1	fhe-novelmir-19-5p		STRG.50727.1	3					STRG.74768.1	fhe-mir-190b-5p	32	-7.29
STRG.14134.1	fhe-pubnovelmiR-14		STRG.50888.1	3					STRG.78331.1	fhe-novelmir-21-3p	32	-7.14
STRG.14134.1	fhe-pubnovelmiR-17		STRG.50967.1	3					STRG.56790.1	fhe-novelmir-27-5p	32	-6.04
STRG.14175.1	fhe-pubnovelmiR-17		STRG.51113.1	3					STRG.18574.5	fhe-novelmir-27-5p	32	-5.82
STRG.14175.1	fhe-pubnovelmiR-18		STRG.51400.2	3					STRG.74017.3	fhe-novelmir-24-5p	32	-5.53
STRG.14197.1	fhe-mir-2e-3p		STRG.5192.2	3					STRG.74017.4	fhe-novelmir-24-5p	32	-5.53
STRG.14197.1	fhe-pubnovelmiR-15		STRG.51964.1	3					STRG.47127.1	fhe-pubnovelmiR-18	31	-41.95
STRG.14223.1	fhe-pubnovelmiR-19		STRG.52087.1	3					STRG.9784.3	fhe-pubnovelmiR-18	31	-38.86
STRG.14268.1	fhe-pubnovelmiR-6		STRG.5212.1	3					STRG.9784.4	fhe-pubnovelmiR-18	31	-38.86
STRG.14270.1	fhe-novelmir-32-5p		STRG.52327.1	3					STRG.26317.6	fhe-pubnovelmiR-3	31	-26.27
STRG.1431.1	fhe-mir-1-3p		STRG.52391.1	3					STRG.49063.4	fhe-mir-1-3p	31	-13.66
STRG.1431.1	fhe-novelmir-7-5p		STRG.52494.1	3					STRG.41417.1	fhe-mir-190b-5p	31	-13.11
STRG.1431.1	fhe-pubnovelmiR-17		STRG.52652.1	3					STRG.49063.5	fhe-mir-1-3p	31	-12.68
STRG.14327.1	fhe-let-7b-5p		STRG.53954.1	3					STRG.23765.11	fhe-novelmir-25-3p	31	-11.69
STRG.14358.1	fhe-novelmir-5-5p		STRG.54117.1	3					STRG.49063.2	fhe-mir-190-5p	31	-11.37
STRG.14374.1	fhe-mir-11585		STRG.55064.1	3					STRG.55299.1	fhe-mir-190b-5p	31	-9.56
STRG.14379.3	fhe-mir-31-5p		STRG.55371.1	3					STRG.49063.5	fhe-mir-755-3p	31	-9.03
STRG.14379.3	fhe-mir-745-5p		STRG.5579.1	3					STRG.35658.1	fhe-novelmir-40-5p	31	-8.72
STRG.14379.3	fhe-novelmir-5-5p		STRG.55960.4	3					STRG.35658.1	fhe-pubnovelmiR-29	31	-8.72
STRG.14379.3	fhe-pubnovelmiR-22		STRG.56209.3	3					STRG.60599.10	fhe-novelmir-24-5p	31	-8.7
STRG.14379.3	fhe-pubnovelmiR-29		STRG.56215.2	3					STRG.35658.1	fhe-mir-745-5p	31	-8.58
STRG.14379.4	fhe-mir-31-5p		STRG.56307.1	3					STRG.57275.1	fhe-novelmir-27-5p	31	-8.31
STRG.14379.4	fhe-mir-745-5p		STRG.56533.1	3					STRG.22294.1	fhe-novelmir-27-5p	31	-5.91
STRG.14379.4	fhe-novelmir-5-5p		STRG.56617.1	3					STRG.22294.2	fhe-novelmir-27-5p	31	-5.91
STRG.14379.4	fhe-pubnovelmiR-22		STRG.56637.1	3					STRG.40299.1	fhe-novelmir-27-5p	31	0.7
STRG.14379.4	fhe-pubnovelmiR-29		STRG.56912.1	3					STRG.23765.11	fhe-pubnovelmiR-7	30	-19.18
STRG.14429.1	fhe-pubnovelmiR-7		STRG.57349.2	3					STRG.30362.2	fhe-novelmir-23-5p	30	-17.63
STRG.14443.1	fhe-pubnovelmiR-14		STRG.57401.1	3					STRG.78322.1	fhe-novelmir-43-3p	30	-16.73
STRG.14443.1	fhe-pubnovelmiR-16		STRG.57669.1	3					STRG.78330.1	fhe-pubnovelmiR-23	30	-15.5
STRG.14462.1	fhe-pubnovelmiR-16		STRG.58257.1	3					STRG.49538.2	fhe-pubnovelmiR-23	30	-13.78
STRG.14469.1	fhe-novelmir-19-5p		STRG.58276.1	3					STRG.49063.4	fhe-novelmir-45-3p	30	-12.1
STRG.14469.1	fhe-pubnovelmiR-16		STRG.58329.1	3					STRG.78322.1	fhe-novelmir-13-3p	30	-11.96
STRG.14495.1	fhe-mir-210-3p		STRG.58871.1	3					STRG.49538.2	fhe-mir-190b-5p	30	-11.17
STRG.1451.1	fhe-mir-7-5p		STRG.58871.2	3					STRG.13044.3	fhe-mir-71a-5p	30	-10.29
STRG.1451.2	fhe-mir-7-5p		STRG.58871.8	3					STRG.49063.2	fhe-novelmir-4-5p	30	-9.8
STRG.1451.3	fhe-mir-7-5p		STRG.58981.1	3					STRG.62289.1	fhe-mir-190b-5p	30	-9.52
STRG.1451.4	fhe-mir-7-5p		STRG.59097.1	3					STRG.49063.2	fhe-mir-755-3p	30	-9.02
STRG.14530.5	fhe-novelmir-45-3p		STRG.59270.1	3					STRG.49063.5	fhe-novelmir-40-3p	30	-8.97
STRG.14591.1	fhe-mir-2a-5p		STRG.61054.1	3					STRG.78336.1	fhe-mir-281	30	-8.92
STRG.14591.1	fhe-mir-2d-3p		STRG.61543.1	3					STRG.78336.1	fhe-mir-46-3p	30	-8.92
STRG.14602.1	fhe-mir-2b-2-3p		STRG.61932.1	3					STRG.27028.2	fhe-novelmir-24-5p	30	-8.7
STRG.14602.1	fhe-pubnovelmiR-1		STRG.62420.1	3					STRG.26317.6	fhe-novelmir-24-5p	30	-8.45
STRG.14602.1	fhe-pubnovelmiR-8		STRG.63015.1	3					STRG.55598.2	fhe-mir-190b-5p	30	-8.45
STRG.14632.1	fhe-let-7a-5p		STRG.63331.1	3					STRG.55598.3	fhe-mir-190b-5p	30	-8.45
STRG.14641.1	fhe-pubnovelmiR-18		STRG.63350.1	3					STRG.55598.4	fhe-mir-190b-5p	30	-8.45
STRG.14641.1	fhe-pubnovelmiR-23		STRG.63687.1	3					STRG.55598.6	fhe-mir-190b-5p	30	-8.45
STRG.14664.1	fhe-pubnovelmiR-35		STRG.63745.2	3					STRG.26529.1	fhe-mir-190b-5p	30	-8.39
STRG.14687.1	fhe-let-7-5p		STRG.64181.1	3					STRG.23765.11	fhe-mir-11584-3p	30	-7.98
STRG.14687.1	fhe-mir-1-3p		STRG.64322.3	3					STRG.19793.1	fhe-mir-190b-5p	30	-6.16
STRG.14691.1	fhe-mir-9389-5p		STRG.64343.1	3					STRG.50245.1	fhe-mir-3479b-3p	30	-5.86
STRG.14691.1	fhe-novelmir-23-5p		STRG.64483.1	3					STRG.74017.2	fhe-novelmir-24-5p	30	-5.21
STRG.14730.1	fhe-mir-2a-5p		STRG.64527.1	3					STRG.61639.7	fhe-novelmir-24-5p	30	-5.19
STRG.14761.5	fhe-novelmir-2-5p		STRG.6475.1	3					STRG.53538.1	fhe-novelmir-27-5p	30	-5.11
STRG.14778.1	fhe-pubnovelmiR-18		STRG.64811.1	3					STRG.50245.1	fhe-mir-3479-3p	30	-4.54
STRG.14785.4	fhe-pubnovelmiR-18		STRG.64885.1	3					STRG.35824.1	fhe-mir-190b-5p	30	0.11
STRG.14802.2	fhe-pubnovelmiR-25		STRG.65044.1	3					STRG.37111.1	fhe-pubnovelmiR-18	29	-42.32
STRG.14802.2	fhe-pubnovelmiR-7		STRG.65113.1	3					STRG.26127.10	fhe-pubnovelmiR-18	29	-41.96
STRG.14825.1	fhe-mir-184-5p		STRG.65384.1	3					STRG.49063.2	fhe-pubnovelmiR-18	29	-21.97
STRG.14825.3	fhe-mir-184-5p		STRG.65422.1	3					STRG.75349.1	fhe-pubnovelmiR-7	29	-20.85
STRG.14825.3	fhe-mir-2b-5p		STRG.65527.1	3					STRG.23765.11	fhe-mir-190b-5p	29	-19.37
STRG.14841.1	fhe-mir-190-5p		STRG.65708.2	3					STRG.26317.6	fhe-novelmir-43-3p	29	-17.93
STRG.14841.1	fhe-pubnovelmiR-16		STRG.65923.1	3					STRG.49063.5	fhe-pubnovelmiR-23	29	-17.59
STRG.14841.1	fhe-pubnovelmiR-21		STRG.66424.1	3					STRG.23765.11	fhe-mir-190-5p	29	-16.5
STRG.14845.1	fhe-mir-277-3p		STRG.66812.1	3					STRG.49063.2	fhe-pubnovelmiR-7	29	-16.45
STRG.14845.1	fhe-pubnovelmiR-20		STRG.68172.1	3					STRG.28580.1	fhe-mir-9-5p	29	-16.02
STRG.14857.1	fhe-mir-745-3p		STRG.68213.1	3					STRG.78741.2	fhe-novelmir-25-3p	29	-14.49
STRG.1487.1	fhe-novelmir-19-5p		STRG.68700.1	3					STRG.78741.4	fhe-novelmir-25-3p	29	-14.49
STRG.1490.1	fhe-novelmir-26-3p		STRG.6873.1	3					STRG.49063.4	fhe-pubnovelmiR-21	29	-14.18
STRG.1490.1	fhe-novelmir-27-5p		STRG.69949.2	3					STRG.49063.2	fhe-novelmir-29-3p	29	-13.64
STRG.14900.1	fhe-mir-2a-5p		STRG.70890.1	3					STRG.50245.1	fhe-novelmir-25-3p	29	-13.42
STRG.14900.1	fhe-novelmir-25-3p		STRG.71600.1	3					STRG.78330.1	fhe-novelmir-42-5p	29	-13.18
STRG.14900.1	fhe-novelmir-25-5p		STRG.71897.1	3					STRG.13044.3	fhe-mir-277-3p	29	-11.67
STRG.14900.1	fhe-novelmir-37-5p-1		STRG.7280.1	3					STRG.20703.1	fhe-novelmir-24-5p	29	-11.59
STRG.14900.1	fhe-novelmir-37-5p-2		STRG.72829.1	3					STRG.14346.1	fhe-mir-190-5p	29	-10.82
STRG.14901.1	fhe-pubnovelmiR-25		STRG.73473.1	3					STRG.25690.2	fhe-mir-190b-5p	29	-10.82
STRG.14927.1	fhe-pubnovelmiR-7		STRG.73540.1	3					STRG.487.1	fhe-novelmir-24-5p	29	-10.04
STRG.14988.1	fhe-novelmir-16-3p		STRG.73611.1	3					STRG.69263.1	fhe-mir-190b-5p	29	-9.89
STRG.14988.1	fhe-pubnovelmiR-17		STRG.73813.1	3					STRG.49063.5	fhe-novelmir-4-5p	29	-9.84
STRG.14988.1	fhe-pubnovelmiR-18		STRG.74102.1	3					STRG.49063.4	fhe-novelmir-40-3p	29	-9.05
STRG.15010.1	fhe-pubnovelmiR-14		STRG.74313.1	3					STRG.27028.1	fhe-novelmir-24-5p	29	-8.67
STRG.15010.1	fhe-pubnovelmiR-17		STRG.74496.1	3					STRG.13044.3	fhe-mir-277a-3p	29	-8.64
STRG.15041.1	fhe-mir-36a-3p		STRG.74938.1	3					STRG.17703.1	fhe-mir-190b-5p	29	-8.12
STRG.15041.1	fhe-mir-36b-3p		STRG.75064.1	3					STRG.69819.1	fhe-mir-190b-5p	29	-7.64
STRG.15041.1	fhe-pubnovelmiR-16		STRG.75443.1	3					STRG.13044.3	fhe-novelmir-21-3p	29	-6.61
STRG.15041.3	fhe-novelmir-2-5p		STRG.75564.5	3					STRG.53538.1	fhe-mir-190b-5p	29	-6.28
STRG.15056.1	fhe-mir-36b-3p		STRG.75564.7	3					STRG.55805.1	fhe-novelmir-27-5p	29	-5.97
STRG.15065.1	fhe-pubnovelmiR-1		STRG.7633.7	3					STRG.78328.1	fhe-novelmir-21-3p	29	-5.02
STRG.15065.1	fhe-pubnovelmiR-8		STRG.76515.1	3					STRG.36426.1	fhe-novelmir-27-5p	29	-4.6
STRG.15067.1	fhe-mir-2d-3p		STRG.76820.1	3					STRG.12668.1	fhe-mir-190b-5p	29	-4.43
STRG.15067.1	fhe-mir-2e-3p		STRG.78037.2	3					STRG.9618.1	fhe-mir-190b-5p	29	-2.32
STRG.15131.1	fhe-pubnovelmiR-15		STRG.78287.1	3					STRG.22049.1	fhe-novelmir-27-5p	29	-0.39
STRG.15133.1	fhe-pubnovelmiR-25		STRG.78304.1	3					STRG.67689.1	fhe-pubnovelmiR-18	28	-41.84
STRG.15135.1	fhe-novelmir-38-5p-1		STRG.78305.1	3					STRG.50707.2	fhe-pubnovelmiR-10	28	-32.81
STRG.15135.1	fhe-novelmir-38-5p-2		STRG.78368.1	3					STRG.30362.7	fhe-novelmir-23-5p	28	-17.64
STRG.15135.1	fhe-pubnovelmiR-7		STRG.78438.1	3					STRG.30362.6	fhe-novelmir-23-5p	28	-17.63
STRG.15135.2	fhe-novelmir-38-5p-1		STRG.79659.1	3					STRG.49063.2	fhe-mir-87-3p	28	-15.5
STRG.15135.2	fhe-novelmir-38-5p-2		STRG.80370.2	3					STRG.30362.4	fhe-novelmir-25-3p	28	-14.6
STRG.15135.2	fhe-pubnovelmiR-7		STRG.80428.1	3					STRG.49063.2	fhe-mir-7-5p	28	-13.11
STRG.15138.1	fhe-novelmir-29-5p		STRG.80479.1	3					STRG.49063.5	fhe-novelmir-16-3p	28	-13.07
STRG.15209.1	fhe-mir-71b-5p		STRG.80680.5	3					STRG.49063.5	fhe-novelmir-40-5p	28	-11.66
STRG.15209.1	fhe-novelmir-35-5p		STRG.80788.1	3					STRG.49063.2	fhe-mir-7a-5p	28	-10.82
STRG.15248.1	fhe-pubnovelmiR-17		STRG.80916.1	3					STRG.18574.1	fhe-mir-190b-5p	28	-10.39
STRG.15282.4	fhe-pubnovelmiR-22		STRG.81096.1	3					STRG.18574.5	fhe-mir-190b-5p	28	-10.39
STRG.15282.4	fhe-pubnovelmir-4-5p		STRG.8499.1	3					STRG.26317.6	fhe-pubnovelmiR-33	28	-10.28
STRG.15288.1	fhe-mir-2a-3p		STRG.8500.1	3					STRG.33504.1	fhe-mir-71a-5p	28	-9.45
STRG.15290.1	fhe-mir-2162-5p		STRG.9564.5	3					STRG.49063.4	fhe-mir-12-5p	28	-9.44
STRG.15290.1	fhe-pubnovelmiR-19		STRG.10031.11	2					STRG.39432.1	fhe-mir-190b-5p	28	-9.42
STRG.153.1	fhe-mir-2d-3p		STRG.10502.4	2					STRG.4364.1	fhe-novelmir-25-3p	28	-9.28
STRG.15310.1	fhe-mir-307-3p		STRG.10667.1	2					STRG.23765.11	fhe-mir-12-5p	28	-9.27
STRG.15310.1	fhe-novelmir-27-5p		STRG.10788.1	2					STRG.49063.2	fhe-mir-750-3p	28	-9.22
STRG.15325.1	fhe-pubnovelmiR-17		STRG.10918.1	2					STRG.9462.1	fhe-novelmir-40-5p	28	-7.84
STRG.15397.1	fhe-mir-2b-1-3p		STRG.10920.1	2					STRG.23765.11	fhe-mir-125b-3p	28	-7.26
STRG.15397.1	fhe-mir-2b-3p		STRG.10931.1	2					STRG.76884.1	fhe-novelmir-24-5p	28	-7.2
STRG.15397.1	fhe-mir-2c-3p		STRG.11181.2	2					STRG.68605.1	fhe-novelmir-24-5p	28	-7.05
STRG.15437.1	fhe-pubnovelmiR-14		STRG.11254.1	2					STRG.29931.1	fhe-novelmir-27-5p	28	-6.83
STRG.15446.5	fhe-pubnovelmiR-1		STRG.11343.1	2					STRG.29931.1	fhe-mir-190b-5p	28	-6.57
STRG.15446.5	fhe-pubnovelmiR-8		STRG.11822.1	2					STRG.14346.1	fhe-mir-12-5p	28	-6.06
STRG.15452.2	fhe-mir-190b-5p		STRG.11847.1	2					STRG.23413.1	fhe-mir-190b-5p	28	-3.4
STRG.15452.3	fhe-mir-190b-5p		STRG.11937.1	2					STRG.78336.1	fhe-mir-11584-3p	28	-2.98
STRG.15465.1	fhe-mir-2a-5p		STRG.12395.1	2					STRG.63942.2	fhe-novelmir-27-5p	28	-2.19
STRG.15465.1	fhe-novelmir-36-5p		STRG.1249.2	2					STRG.26317.6	fhe-mir-1-3p	27	-15.75
STRG.15486.1	fhe-mir-31-3p		STRG.1249.3	2					STRG.53823.1	fhe-novelmir-40-3p	27	-14.98
STRG.15486.1	fhe-pubnovelmiR-32		STRG.1249.7	2					STRG.23765.11	fhe-mir-1-3p	27	-13.76
STRG.15507.1	fhe-mir-61-5p		STRG.12521.1	2					STRG.49063.4	fhe-pubnovelmiR-10	27	-13.06
STRG.15507.1	fhe-pubnovelmiR-14		STRG.1259.1	2					STRG.49063.4	fhe-novelmir-16-3p	27	-13.04
STRG.1552.1	fhe-novelmir-12-3p		STRG.12608.1	2					STRG.23765.11	fhe-mir-9-5p	27	-12.89
STRG.15552.1	fhe-novelmir-25-3p		STRG.12713.1	2					STRG.15446.1	fhe-mir-190-5p	27	-12.29
STRG.15552.1	fhe-novelmir-38-5p-1		STRG.13024.1	2					STRG.23765.11	fhe-pubnovelmiR-21	27	-12.19
STRG.15552.1	fhe-novelmir-38-5p-2		STRG.13134.1	2					STRG.49063.2	fhe-mir-9-5p	27	-11.73
STRG.15576.1	fhe-pubnovelmiR-16		STRG.13268.1	2					STRG.49063.4	fhe-novelmir-42-5p	27	-11.43
STRG.15586.3	fhe-mir-277a-3p		STRG.13287.1	2					STRG.23765.11	fhe-novelmir-45-3p	27	-11.29
STRG.15586.3	fhe-pubnovelmiR-10		STRG.13300.1	2					STRG.35658.1	fhe-mir-9-5p	27	-11.09
STRG.15586.6	fhe-mir-210-3p		STRG.13539.5	2					STRG.66709.1	fhe-novelmir-24-5p	27	-10.51
STRG.15586.6	fhe-pubnovelmiR-7		STRG.13664.1	2					STRG.49063.2	fhe-novelmir-36-5p	27	-10.35
STRG.15679.1	fhe-novelmir-25-3p		STRG.13804.1	2					STRG.30362.4	fhe-novelmir-40-3p	27	-10.19
STRG.15679.1	fhe-pubnovelmiR-18		STRG.1406.1	2					STRG.53537.1	fhe-novelmir-27-5p	27	-9.84
STRG.15761.2	fhe-novelmir-19-5p		STRG.14175.1	2					STRG.33504.1	fhe-mir-190b-5p	27	-9.51
STRG.15763.1	fhe-pubnovelmiR-36		STRG.14197.1	2					STRG.49063.5	fhe-mir-750-3p	27	-9.51
STRG.15766.2	fhe-mir-1989-5p		STRG.14443.1	2					STRG.26317.6	fhe-mir-755-3p	27	-9.09
STRG.15766.2	fhe-pubnovelmiR-16		STRG.14469.1	2					STRG.36426.1	fhe-mir-190b-5p	27	-8.83
STRG.15766.2	fhe-pubnovelmiR-33		STRG.14591.1	2					STRG.49538.2	fhe-novelmir-18-5p	27	-8.7
STRG.15841.1	fhe-pubnovelmiR-18		STRG.14641.1	2					STRG.8669.1	fhe-mir-190b-5p	27	-8.38
STRG.15872.1	fhe-mir-11585		STRG.14687.1	2					STRG.69819.1	fhe-novelmir-27-5p	27	-7.58
STRG.1594.1	fhe-novelmir-2-3p		STRG.14691.1	2					STRG.69620.1	fhe-mir-9-5p	27	-7.42
STRG.1594.1	fhe-pubnovelmiR-16		STRG.14802.2	2					STRG.476.1	fhe-novelmir-27-5p	27	-5.77
STRG.16059.1	fhe-mir-7a-5p		STRG.14825.3	2					STRG.32197.1	fhe-novelmir-27-5p	27	-5.36
STRG.16059.1	fhe-novelmir-27-5p		STRG.14845.1	2					STRG.23413.1	fhe-novelmir-27-5p	27	-4.59
STRG.16091.1	fhe-pubnovelmiR-21		STRG.1490.1	2					STRG.22026.1	fhe-novelmir-27-5p	27	-3.95
STRG.16235.1	fhe-novelmir-39-5p		STRG.15010.1	2					STRG.8872.1	fhe-novelmir-24-5p	27	-3.4
STRG.16237.2	fhe-novelmir-19-5p		STRG.15065.1	2					STRG.26529.1	fhe-novelmir-27-5p	27	-3.07
STRG.16237.2	fhe-pubnovelmiR-16		STRG.15067.1	2					STRG.17703.1	fhe-novelmir-27-5p	27	-2.99
STRG.16237.2	fhe-pubnovelmiR-30		STRG.15209.1	2					STRG.69263.1	fhe-novelmir-27-5p	27	-2.45
STRG.16308.1	fhe-mir-71a-3p		STRG.15282.4	2					STRG.53268.1	fhe-pubnovelmiR-18	26	-42.87
STRG.16404.1	fhe-pubnovelmiR-7		STRG.15290.1	2					STRG.49538.2	fhe-pubnovelmiR-10	26	-26.31
STRG.16416.2	fhe-pubnovelmiR-14		STRG.15310.1	2					STRG.61639.7	fhe-novelmir-25-3p	26	-16.42
STRG.16425.1	fhe-pubnovelmiR-18		STRG.15446.5	2					STRG.13044.3	fhe-mir-190-5p	26	-13.61
STRG.16429.1	fhe-mir-124-3p		STRG.15465.1	2					STRG.49063.2	fhe-novelmir-25-3p	26	-13.48
STRG.16460.1	fhe-novelmir-9-3p		STRG.15486.1	2					STRG.28580.1	fhe-novelmir-30-3p	26	-13.46
STRG.16460.1	fhe-pubnovelmiR-17		STRG.15507.1	2					STRG.18635.1	fhe-mir-190-5p	26	-12.75
STRG.16460.1	fhe-pubnovelmiR-7		STRG.15586.3	2					STRG.30362.4	fhe-mir-71c-5p	26	-11.61
STRG.16484.1	fhe-pubnovelmiR-9		STRG.15586.6	2					STRG.49063.2	fhe-pubnovelmiR-33	26	-10.98
STRG.16485.1	fhe-let-7a-5p		STRG.15679.1	2					STRG.28914.1	fhe-novelmir-27-5p	26	-10.27
STRG.16616.1	fhe-novelmir-40-3p		STRG.1594.1	2					STRG.28580.1	fhe-novelmir-25-3p	26	-10.08
STRG.16624.1	fhe-mir-190b-5p		STRG.16059.1	2					STRG.28580.1	fhe-novelmir-36-5p	26	-10.06
STRG.16624.1	fhe-mir-31-5p		STRG.16747.5	2					STRG.16339.5	fhe-novelmir-29-3p	26	-9.65
STRG.16624.1	fhe-pubnovelmiR-9		STRG.16778.1	2					STRG.61639.7	fhe-novelmir-33-3p	26	-9.34
STRG.16635.1	fhe-novelmir-40-5p		STRG.17358.1	2					STRG.49063.4	fhe-novelmir-40-5p	26	-9.15
STRG.16706.1	fhe-mir-278-3p		STRG.17392.1	2					STRG.49063.4	fhe-novelmir-29-3p	26	-9.07
STRG.16706.1	fhe-novelmir-15-5p		STRG.1751.1	2					STRG.62205.2	fhe-novelmir-16-3p	26	-9.05
STRG.16706.1	fhe-pubnovelmiR-16		STRG.17524.1	2					STRG.49063.5	fhe-novelmir-29-3p	26	-8.77
STRG.16747.5	fhe-novelmir-25-3p		STRG.17609.1	2					STRG.63496.1	fhe-novelmir-27-5p	26	-8.09
STRG.16747.5	fhe-pubnovelmiR-18		STRG.17872.2	2					STRG.57275.1	fhe-novelmir-40-5p	26	-7.98
STRG.16778.1	fhe-mir-745-5p		STRG.17872.3	2					STRG.62205.2	fhe-mir-755-3p	26	-7.89
STRG.16778.1	fhe-pubnovelmiR-29		STRG.17971.1	2					STRG.629.1	fhe-mir-9-5p	26	-7.2
STRG.16848.1	fhe-pubnovelmiR-20		STRG.17991.1	2					STRG.27412.1	fhe-novelmir-27-5p	26	-6.84
STRG.16878.1	fhe-let-7b-5p		STRG.18028.1	2					STRG.36843.1	fhe-novelmir-24-5p	26	-6.59
STRG.16894.1	fhe-mir-2b-5p		STRG.18180.1	2					STRG.22026.1	fhe-mir-190b-5p	26	-6.45
STRG.16894.1	fhe-mir-2d-3p		STRG.18470.1	2					STRG.14346.1	fhe-mir-277-3p	26	-6.38
STRG.16894.1	fhe-mir-2e-3p		STRG.18486.2	2					STRG.14346.1	fhe-mir-277a-3p	26	-5.45
STRG.16908.1	fhe-mir-11587		STRG.18508.1	2					STRG.12213.1	fhe-novelmir-27-5p	26	-4.46
STRG.16917.4	fhe-mir-184-5p		STRG.18596.1	2					STRG.12668.1	fhe-novelmir-27-5p	26	5.74
STRG.16917.4	fhe-mir-2b-3p		STRG.18608.1	2					STRG.9821.1	fhe-pubnovelmiR-18	25	-28.24
STRG.16917.4	fhe-mir-2d-3p		STRG.18608.3	2					STRG.54034.1	fhe-pubnovelmiR-7	25	-21.24
STRG.16917.4	fhe-mir-2e-3p		STRG.18634.1	2					STRG.49063.5	fhe-mir-87-3p	25	-15.49
STRG.17094.1	fhe-mir-2b-5p		STRG.18863.13	2					STRG.9462.1	fhe-mir-1b-3p	25	-14.86
STRG.17138.1	fhe-novelmir-28-3p		STRG.18863.9	2					STRG.26317.6	fhe-mir-1b-3p	25	-13.05
STRG.17143.1	fhe-novelmir-7-5p		STRG.18977.1	2					STRG.49063.2	fhe-mir-71c-5p	25	-12.91
STRG.17151.4	fhe-novelmir-27-5p		STRG.19014.2	2					STRG.49063.5	fhe-mir-7-5p	25	-12.77
STRG.17157.1	fhe-pubnovelmiR-7		STRG.19094.1	2					STRG.26407.4	fhe-pubnovelmiR-30	25	-12.41
STRG.1716.1	fhe-novelmir-25-3p		STRG.19247.1	2					STRG.78449.1	fhe-mir-190b-5p	25	-12.2
STRG.1716.2	fhe-novelmir-25-3p		STRG.19279.1	2					STRG.71534.2	fhe-pubnovelmiR-23	25	-11.26
STRG.1716.3	fhe-novelmir-25-3p		STRG.19475.1	2					STRG.40354.1	fhe-mir-71c-5p	25	-11.17
STRG.1716.4	fhe-novelmir-25-3p		STRG.19505.5	2					STRG.49063.2	fhe-pubnovelmiR-34	25	-11.17
STRG.17353.1	fhe-mir-124-3p		STRG.19581.1	2					STRG.49063.4	fhe-pubnovelmiR-8	25	-10.85
STRG.17353.1	fhe-mir-2e-3p		STRG.19701.1	2					STRG.49063.2	fhe-pubnovelmiR-8	25	-10.84
STRG.17353.1	fhe-novelmir-35-5p		STRG.20033.1	2					STRG.15446.1	fhe-novelmir-45-3p	25	-10.68
STRG.17358.1	fhe-mir-2c-3p		STRG.20249.1	2					STRG.61639.7	fhe-mir-1b-3p	25	-10.54
STRG.17358.1	fhe-novelmir-43-3p		STRG.205.1	2					STRG.74220.1	fhe-novelmir-16-3p	25	-10.41
STRG.1737.1	fhe-pubnovelmiR-25		STRG.20502.4	2					STRG.10066.1	fhe-novelmir-40-3p	25	-10.39
STRG.1737.2	fhe-pubnovelmiR-25		STRG.20682.1	2					STRG.30362.4	fhe-novelmir-37-5p-1	25	-10.15
STRG.17384.1	fhe-pubnovelmiR-16		STRG.20683.2	2					STRG.30362.4	fhe-novelmir-37-5p-2	25	-10.15
STRG.17392.1	fhe-novelmir-33-3p		STRG.21099.1	2					STRG.13044.3	fhe-novelmir-30-3p	25	-10.1
STRG.17392.1	fhe-novelmir-44-5p		STRG.213.4	2					STRG.23765.11	fhe-novelmir-40-3p	25	-9.92
STRG.17399.1	fhe-novelmir-15-5p		STRG.2134.1	2					STRG.23765.11	fhe-mir-71a-5p	25	-9.9
STRG.17399.1	fhe-novelmir-2-5p		STRG.21361.1	2					STRG.49063.5	fhe-mir-7a-5p	25	-9.76
STRG.17399.1	fhe-pubnovelmiR-16		STRG.21438.1	2					STRG.33504.1	fhe-novelmir-27-5p	25	-9.49
STRG.17438.1	fhe-mir-96-5p		STRG.21854.1	2					STRG.15446.1	fhe-mir-125b-3p	25	-9.36
STRG.17465.1	fhe-mir-2b-5p		STRG.22259.1	2					STRG.30362.4	fhe-novelmir-16-3p	25	-9.32
STRG.17465.1	fhe-mir-745-5p		STRG.22346.1	2					STRG.23765.11	fhe-mir-2162-3p	25	-8.96
STRG.17465.1	fhe-novelmir-35-5p		STRG.2246.3	2					STRG.8705.2	fhe-novelmir-16-3p	25	-8.95
STRG.17466.1	fhe-pubnovelmiR-21		STRG.22472.1	2					STRG.49063.2	fhe-novelmir-25-5p	25	-8.51
STRG.1751.1	fhe-pubnovelmiR-21		STRG.22589.1	2					STRG.49063.4	fhe-mir-125b-3p	25	-8.46
STRG.1751.1	fhe-pubnovelmiR-32		STRG.22601.1	2					STRG.52447.1	fhe-novelmir-24-5p	25	-8.23
STRG.17524.1	fhe-bantam-3p		STRG.22611.1	2					STRG.55805.1	fhe-mir-190b-5p	25	-7.79
STRG.17524.1	fhe-mir-61-5p		STRG.22765.2	2					STRG.2599.2	fhe-mir-190b-5p	25	-6.95
STRG.17580.1	fhe-pubnovelmiR-18		STRG.228.1	2					STRG.78336.1	fhe-pubnovelmiR-24	25	-6.71
STRG.17609.1	fhe-novelmir-11-5p		STRG.22838.1	2					STRG.23527.1	fhe-novelmir-24-5p	25	-6.19
STRG.17609.1	fhe-novelmir-28-3p		STRG.22972.2	2					STRG.66229.4	fhe-mir-9-5p	25	-6.08
STRG.17651.1	fhe-pubnovelmiR-11		STRG.23082.1	2					STRG.63237.1	fhe-novelmir-27-5p	25	-5.57
STRG.17673.1	fhe-mir-2c-3p		STRG.23369.1	2					STRG.24667.1	fhe-novelmir-21-3p	25	-5.3
STRG.17735.1	fhe-pubnovelmiR-14		STRG.23437.1	2					STRG.25690.2	fhe-novelmir-27-5p	25	-5.21
STRG.17832.1	fhe-novelmir-35-5p		STRG.23657.1	2					STRG.33685.1	fhe-mir-190b-5p	25	-4.82
STRG.17872.2	fhe-mir-2162-5p		STRG.23769.1	2					STRG.36613.1	fhe-novelmir-27-5p	25	-4.29
STRG.17872.2	fhe-mir-278-3p		STRG.23802.2	2					STRG.13044.3	fhe-novelmir-27-5p	25	-3.85
STRG.17872.3	fhe-mir-2162-5p		STRG.24068.3	2					STRG.4099.1	fhe-novelmir-27-5p	25	-3.57
STRG.17872.3	fhe-mir-278-3p		STRG.24292.6	2					STRG.26508.1	fhe-novelmir-27-5p	25	-2.4
STRG.17885.1	fhe-pubnovelmiR-18		STRG.24387.1	2					STRG.28715.3	fhe-pubnovelmiR-18	24	-40.5
STRG.17955.1	fhe-mir-210-3p		STRG.2447.1	2					STRG.19170.1	fhe-pubnovelmiR-18	24	-35.02
STRG.17955.1	fhe-mir-277a-3p		STRG.24816.1	2					STRG.63942.2	fhe-pubnovelmiR-18	24	-35
STRG.17955.1	fhe-mir-281		STRG.24843.1	2					STRG.49063.5	fhe-pubnovelmiR-18	24	-21.97
STRG.17955.1	fhe-mir-46-3p		STRG.2491.1	2					STRG.9462.1	fhe-mir-1-3p	24	-17.4
STRG.17955.1	fhe-novelmir-19-5p		STRG.24957.1	2					STRG.675.1	fhe-pubnovelmiR-7	24	-17.18
STRG.17971.1	fhe-pubnovelmiR-10		STRG.25032.1	2					STRG.23765.11	fhe-pubnovelmiR-23	24	-16.02
STRG.17971.1	fhe-pubnovelmiR-18		STRG.25122.1	2					STRG.26317.6	fhe-novelmir-16-3p	24	-14.57
STRG.17979.1	fhe-pubnovelmiR-2		STRG.25173.5	2					STRG.23765.11	fhe-mir-7-5p	24	-14.21
STRG.17991.1	fhe-pubnovelmiR-11		STRG.25232.1	2					STRG.28580.1	fhe-pubnovelmiR-10	24	-13.86
STRG.17991.1	fhe-pubnovelmiR-7		STRG.25256.1	2					STRG.35658.1	fhe-novelmir-40-3p	24	-13.23
STRG.1801.1	fhe-pubnovelmiR-18		STRG.25272.3	2					STRG.63942.2	fhe-pubnovelmiR-34	24	-13.08
STRG.18028.1	fhe-mir-71a-5p		STRG.25320.3	2					STRG.35658.1	fhe-pubnovelmiR-10	24	-12.79
STRG.18028.1	fhe-pubnovelmiR-18		STRG.25531.1	2					STRG.9462.1	fhe-novelmir-25-3p	24	-12.49
STRG.18045.1	fhe-pubnovelmiR-7		STRG.256.1	2					STRG.14346.1	fhe-mir-190b-5p	24	-12.33
STRG.18084.2	fhe-pubnovelmiR-21		STRG.25617.1	2					STRG.23765.11	fhe-mir-7a-5p	24	-11.85
STRG.18109.1	fhe-novelmir-35-5p		STRG.25658.1	2					STRG.49063.5	fhe-mir-9-5p	24	-11.73
STRG.18138.1	fhe-mir-11587		STRG.2570.2	2					STRG.13044.3	fhe-mir-190b-5p	24	-11.66
STRG.18138.1	fhe-mir-2162-5p		STRG.25971.1	2					STRG.49063.4	fhe-mir-71a-5p	24	-11.63
STRG.18138.1	fhe-novelmir-18-5p		STRG.26158.1	2					STRG.26317.6	fhe-mir-71c-5p	24	-11.57
STRG.18180.1	fhe-novelmir-27-5p		STRG.2620.1	2					STRG.1259.1	fhe-mir-190b-5p	24	-11.31
STRG.18180.1	fhe-pubnovelmiR-18		STRG.26392.1	2					STRG.28580.1	fhe-mir-71c-5p	24	-11.18
STRG.18183.4	fhe-novelmir-22-3p		STRG.26423.1	2					STRG.49063.2	fhe-pubnovelmiR-27-3p	24	-10.71
STRG.18183.4	fhe-pubnovelmiR-16		STRG.26427.5	2					STRG.62205.2	fhe-pubnovelmiR-33	24	-10.59
STRG.18183.4	fhe-pubnovelmiR-35		STRG.26429.1	2					STRG.49063.5	fhe-novelmir-23-5p	24	-10.11
STRG.18187.1	fhe-pubnovelmiR-10		STRG.26441.1	2					STRG.41417.1	fhe-novelmir-40-3p	24	-9.93
STRG.18267.1	fhe-pubnovelmiR-7		STRG.26563.1	2					STRG.15446.1	fhe-mir-755-3p	24	-9.47
STRG.18325.1	fhe-novelmir-40-3p		STRG.26917.1	2					STRG.23765.11	fhe-novelmir-29-3p	24	-9.35
STRG.18347.1	fhe-pubnovelmiR-9		STRG.2693.6	2					STRG.23765.11	fhe-mir-8437-5p	24	-9.16
STRG.18408.1	fhe-novelmir-40-3p		STRG.2693.9	2					STRG.42438.1	fhe-novelmir-24-5p	24	-8.99
STRG.18408.1	fhe-pubnovelmiR-1		STRG.27064.1	2					STRG.476.1	fhe-mir-190b-5p	24	-8.67
STRG.18408.1	fhe-pubnovelmiR-8		STRG.27108.1	2					STRG.30362.4	fhe-mir-71a-5p	24	-8.58
STRG.18432.1	fhe-mir-2b-5p		STRG.27111.1	2					STRG.49063.2	fhe-mir-190b-5p	24	-8.48
STRG.18434.1	fhe-pubnovelmiR-14		STRG.27163.1	2					STRG.53371.2	fhe-mir-190b-5p	24	-8.36
STRG.18470.1	fhe-let-7a-5p		STRG.27239.1	2					STRG.52447.1	fhe-novelmir-40-5p	24	-8.15
STRG.18470.1	fhe-mir-2e-3p		STRG.27467.1	2					STRG.63942.2	fhe-mir-12-5p	24	-7.91
STRG.18486.2	fhe-novelmir-39-5p		STRG.27527.1	2					STRG.61639.7	fhe-mir-71a-5p	24	-7.89
STRG.18486.2	fhe-pubnovelmiR-35		STRG.27552.1	2					STRG.78741.2	fhe-novelmir-4-5p	24	-7.44
STRG.18492.1	fhe-mir-2d-3p		STRG.2758.2	2					STRG.78741.4	fhe-novelmir-4-5p	24	-7.44
STRG.18508.1	fhe-pubnovelmiR-17		STRG.27622.1	2					STRG.69258.1	fhe-mir-12-5p	24	-7.36
STRG.18508.1	fhe-pubnovelmiR-35		STRG.27766.2	2					STRG.49063.4	fhe-pubnovelmiR-36	24	-7.31
STRG.18546.1	fhe-novelmir-19-5p		STRG.27973.5	2					STRG.66001.6	fhe-novelmir-27-5p	24	-6.41
STRG.18583.1	fhe-pubnovelmiR-7		STRG.27993.1	2					STRG.40354.1	fhe-mir-755-3p	24	-6.34
STRG.18584.1	fhe-novelmir-36-5p		STRG.28091.4	2					STRG.61852.1	fhe-mir-125b-3p	24	-6.24
STRG.18584.1	fhe-pubnovelmiR-33		STRG.28166.1	2					STRG.46798.1	fhe-mir-190b-5p	24	-5.92
STRG.18584.1	fhe-pubnovelmiR-34		STRG.28715.2	2					STRG.15446.1	fhe-mir-2162-3p	24	-5.9
STRG.18595.3	fhe-novelmir-25-3p		STRG.28860.7	2					STRG.80033.1	fhe-novelmir-24-5p	24	-5.8
STRG.18596.1	fhe-mir-278-3p		STRG.29019.1	2					STRG.60007.3	fhe-novelmir-24-5p	24	-5.32
STRG.18596.1	fhe-pubnovelmiR-9		STRG.29038.1	2					STRG.70830.1	fhe-novelmir-24-5p	24	-4.92
STRG.18608.1	fhe-novelmir-38-5p-1		STRG.29296.1	2					STRG.2599.2	fhe-novelmir-27-5p	24	-4.71
STRG.18608.1	fhe-novelmir-38-5p-2		STRG.29359.1	2					STRG.39432.1	fhe-novelmir-27-5p	24	-4.3
STRG.18608.3	fhe-novelmir-38-5p-1		STRG.29583.1	2					STRG.81131.1	fhe-novelmir-27-5p	24	-1.99
STRG.18608.3	fhe-novelmir-38-5p-2		STRG.29613.2	2					STRG.55454.1	fhe-novelmir-27-5p	24	-1.13
STRG.18634.1	fhe-mir-2a-3p		STRG.29613.3	2					STRG.80871.1	fhe-mir-190b-5p	24	-0.17
STRG.18634.1	fhe-pubnovelmiR-27-3p		STRG.29785.1	2					STRG.421.1	fhe-novelmir-18-5p	24	5.73
STRG.18637.1	fhe-novelmir-29-5p		STRG.29979.2	2					STRG.28715.2	fhe-pubnovelmiR-18	23	-40.5
STRG.18690.3	fhe-pubnovelmiR-9		STRG.29979.4	2					STRG.65403.1	fhe-pubnovelmiR-18	23	-23.15
STRG.187.1	fhe-pubnovelmiR-27-3p		STRG.30080.1	2					STRG.47219.1	fhe-pubnovelmiR-7	23	-22.58
STRG.18719.1	fhe-pubnovelmiR-7		STRG.30205.1	2					STRG.49063.4	fhe-pubnovelmiR-18	23	-21.97
STRG.18729.1	fhe-novelmir-40-3p		STRG.30225.1	2					STRG.23765.11	fhe-pubnovelmiR-9	23	-18.13
STRG.18844.1	fhe-pubnovelmiR-25		STRG.30589.1	2					STRG.49063.2	fhe-novelmir-29-5p	23	-17.4
STRG.18863.10	fhe-novelmir-6-5p		STRG.30614.1	2					STRG.61639.7	fhe-mir-1-3p	23	-17.08
STRG.18863.13	fhe-mir-124-3p		STRG.30729.7	2					STRG.49063.2	fhe-mir-2d-3p	23	-15.33
STRG.18863.13	fhe-novelmir-15-5p		STRG.3146.1	2					STRG.49063.5	fhe-mir-2d-3p	23	-15.33
STRG.18863.3	fhe-pubnovelmiR-17		STRG.31468.1	2					STRG.49063.5	fhe-pubnovelmiR-7	23	-15.31
STRG.18863.7	fhe-pubnovelmiR-17		STRG.31556.1	2					STRG.78741.2	fhe-mir-1b-3p	23	-14.64
STRG.18863.9	fhe-mir-7a-5p		STRG.31556.3	2					STRG.78741.4	fhe-mir-1b-3p	23	-14.64
STRG.18863.9	fhe-pubnovelmiR-17		STRG.31576.1	2					STRG.49063.4	fhe-mir-8437-5p	23	-14.19
STRG.18885.1	fhe-pubnovelmiR-6		STRG.31599.1	2					STRG.49063.2	fhe-mir-281	23	-13.65
STRG.18924.1	fhe-pubnovelmiR-16		STRG.31631.4	2					STRG.49063.2	fhe-mir-46-3p	23	-13.65
STRG.18977.1	fhe-pubnovelmiR-18		STRG.31693.1	2					STRG.63942.2	fhe-novelmir-45-3p	23	-13.24
STRG.18977.1	fhe-pubnovelmiR-24		STRG.31750.1	2					STRG.4364.1	fhe-mir-12-5p	23	-13.15
STRG.18997.1	fhe-mir-2e-3p		STRG.31901.1	2					STRG.42890.1	fhe-novelmir-16-3p	23	-13.14
STRG.19014.2	fhe-novelmir-30-3p		STRG.31981.1	2					STRG.40354.1	fhe-mir-71b-5p	23	-12.98
STRG.19014.2	fhe-pubnovelmiR-16		STRG.32264.4	2					STRG.63942.2	fhe-mir-7-5p	23	-12.97
STRG.19014.3	fhe-pubnovelmiR-7		STRG.32311.1	2					STRG.9934.1	fhe-mir-2e-3p	23	-12.78
STRG.19014.5	fhe-pubnovelmiR-7		STRG.32427.1	2					STRG.65403.1	fhe-novelmir-40-5p	23	-12.77
STRG.19017.2	fhe-mir-7-5p		STRG.3249.3	2					STRG.26317.6	fhe-mir-2162-5p	23	-12.38
STRG.19062.1	fhe-novelmir-17-5p		STRG.3249.7	2					STRG.63942.2	fhe-mir-7a-5p	23	-12.21
STRG.19066.1	fhe-mir-2c-3p		STRG.3292.1	2					STRG.49063.2	fhe-mir-2a-5p	23	-12.03
STRG.19068.4	fhe-pubnovelmiR-18		STRG.32923.1	2					STRG.73029.3	fhe-mir-125b-3p	23	-11.87
STRG.19077.1	fhe-pubnovelmiR-10		STRG.3295.3	2					STRG.23765.11	fhe-mir-281	23	-11.77
STRG.19094.1	fhe-mir-210-3p		STRG.32976.1	2					STRG.23765.11	fhe-mir-46-3p	23	-11.77
STRG.19094.1	fhe-pubnovelmir-4-5p		STRG.33273.1	2					STRG.1448.1	fhe-novelmir-45-3p	23	-11.53
STRG.19100.1	fhe-mir-278-3p		STRG.33389.1	2					STRG.78336.1	fhe-novelmir-14-3p	23	-11.41
STRG.19144.1	fhe-pubnovelmiR-35		STRG.33467.1	2					STRG.49063.4	fhe-mir-190-5p	23	-11.35
STRG.19243.1	fhe-pubnovelmiR-7		STRG.33505.3	2					STRG.57275.1	fhe-pubnovelmiR-12	23	-11.28
STRG.19244.1	fhe-pubnovelmiR-7		STRG.33587.1	2					STRG.35662.1	fhe-mir-190b-5p	23	-11.07
STRG.19247.1	fhe-mir-2b-2-3p		STRG.33595.1	2					STRG.8669.1	fhe-novelmir-40-3p	23	-11.06
STRG.19247.1	fhe-mir-2c-3p		STRG.33761.1	2					STRG.61590.1	fhe-novelmir-40-3p	23	-10.94
STRG.19279.1	fhe-mir-1-3p		STRG.33999.1	2					STRG.58107.5	fhe-mir-1b-3p	23	-10.9
STRG.19279.1	fhe-mir-8437-3p		STRG.34022.2	2					STRG.13044.3	fhe-mir-9-5p	23	-10.88
STRG.19280.1	fhe-mir-71a-5p		STRG.34048.1	2					STRG.16339.5	fhe-mir-9-5p	23	-10.57
STRG.19398.3	fhe-novelmir-19-5p		STRG.34053.3	2					STRG.62205.3	fhe-pubnovelmiR-33	23	-10.53
STRG.19398.3	fhe-novelmir-2-5p		STRG.34121.1	2					STRG.51422.2	fhe-pubnovelmiR-29	23	-10.37
STRG.19398.3	fhe-pubnovelmiR-16		STRG.34238.7	2					STRG.57386.1	fhe-novelmir-24-5p	23	-10.24
STRG.19398.3	fhe-pubnovelmiR-7		STRG.34297.1	2					STRG.57386.2	fhe-novelmir-24-5p	23	-10.24
STRG.19475.1	fhe-novelmir-15-5p		STRG.3444.1	2					STRG.49063.5	fhe-pubnovelmiR-33	23	-10.18
STRG.19475.1	fhe-novelmir-3-3p		STRG.34753.1	2					STRG.49063.2	fhe-mir-277-3p	23	-10.11
STRG.19481.1	fhe-mir-190-3p		STRG.35080.1	2					STRG.49063.2	fhe-novelmir-23-5p	23	-10.1
STRG.19502.1	fhe-pubnovelmiR-35		STRG.35148.1	2					STRG.49063.5	fhe-mir-277-3p	23	-10.1
STRG.19502.2	fhe-pubnovelmiR-35		STRG.35152.1	2					STRG.675.1	fhe-novelmir-36-5p	23	-10.09
STRG.19505.5	fhe-mir-71a-5p		STRG.35344.1	2					STRG.9934.1	fhe-mir-2d-3p	23	-10.08
STRG.19505.5	fhe-mir-71b-5p		STRG.35441.1	2					STRG.7396.1	fhe-novelmir-27-5p	23	-9.99
STRG.19543.1	fhe-pubnovelmiR-12		STRG.35514.1	2					STRG.18635.1	fhe-novelmir-16-3p	23	-9.98
STRG.19553.1	fhe-pubnovelmir-4-5p		STRG.35552.1	2					STRG.1307.2	fhe-novelmir-40-5p	23	-9.96
STRG.19581.1	fhe-novelmir-37-5p-1		STRG.35627.1	2					STRG.78331.1	fhe-pubnovelmiR-29	23	-9.82
STRG.19581.1	fhe-novelmir-37-5p-2		STRG.35697.1	2					STRG.28580.1	fhe-mir-755-3p	23	-9.73
STRG.1965.5	fhe-novelmir-30-3p		STRG.35963.1	2					STRG.35658.1	fhe-mir-125b-3p	23	-9.72
STRG.19701.1	fhe-mir-278-3p		STRG.36139.1	2					STRG.49063.2	fhe-mir-2e-3p	23	-9.67
STRG.19701.1	fhe-novelmir-40-3p		STRG.36538.1	2					STRG.49063.5	fhe-mir-2e-3p	23	-9.66
STRG.19740.2	fhe-mir-219-5p		STRG.36760.1	2					STRG.61639.7	fhe-mir-8-3p	23	-9.57
STRG.19769.1	fhe-pubnovelmiR-10		STRG.3692.1	2					STRG.78741.2	fhe-mir-277-3p	23	-9.57
STRG.19775.4	fhe-mir-125b-5p		STRG.3710.1	2					STRG.78741.4	fhe-mir-277-3p	23	-9.57
STRG.19796.1	fhe-pubnovelmiR-21		STRG.37108.1	2					STRG.64843.4	fhe-mir-190b-5p	23	-9.48
STRG.19796.1	fhe-pubnovelmiR-23		STRG.37111.1	2					STRG.64843.7	fhe-mir-190b-5p	23	-9.48
STRG.19796.1	fhe-pubnovelmiR-7		STRG.37115.2	2					STRG.23765.11	fhe-pubnovelmiR-34	23	-9.31
STRG.19833.1	fhe-pubnovelmiR-17		STRG.37185.1	2					STRG.65403.1	fhe-pubnovelmiR-36	23	-9.14
STRG.19873.1	fhe-mir-61-5p		STRG.37212.1	2					STRG.51422.2	fhe-mir-745-5p	23	-9.11
STRG.19935.1	fhe-pubnovelmiR-12		STRG.3724.1	2					STRG.49063.5	fhe-mir-3479b-3p	23	-9.08
STRG.20010.2	fhe-mir-2b-1-3p		STRG.37389.1	2					STRG.40354.1	fhe-mir-125b-3p	23	-9.03
STRG.20010.2	fhe-mir-2b-2-3p		STRG.37402.1	2					STRG.49063.5	fhe-mir-190b-5p	23	-8.95
STRG.20010.2	fhe-mir-2b-3p		STRG.37431.3	2					STRG.28580.1	fhe-mir-125b-3p	23	-8.73
STRG.20010.2	fhe-mir-2c-3p		STRG.37526.4	2					STRG.57275.1	fhe-mir-9-5p	23	-8.67
STRG.20033.1	fhe-mir-31-5p		STRG.37548.1	2					STRG.54807.1	fhe-mir-71a-5p	23	-8.65
STRG.20033.1	fhe-novelmir-29-3p		STRG.37596.1	2					STRG.17603.1	fhe-novelmir-31-3p	23	-8.57
STRG.20091.3	fhe-novelmir-25-3p		STRG.37676.1	2					STRG.78331.1	fhe-mir-745-5p	23	-8.46
STRG.20093.1	fhe-mir-184-5p		STRG.38075.1	2					STRG.73123.4	fhe-mir-8-3p	23	-8.42
STRG.20093.1	fhe-mir-281		STRG.38206.1	2					STRG.73123.6	fhe-mir-8-3p	23	-8.42
STRG.20093.1	fhe-mir-46-3p		STRG.38402.1	2					STRG.36613.1	fhe-mir-190b-5p	23	-8.26
STRG.20093.1	fhe-pubnovelmiR-25		STRG.3844.1	2					STRG.26913.1	fhe-novelmir-24-5p	23	-8.08
STRG.20094.1	fhe-mir-184-5p		STRG.38474.2	2					STRG.25080.1	fhe-novelmir-27-5p	23	-8.05
STRG.20094.1	fhe-mir-281		STRG.38477.2	2					STRG.63942.2	fhe-novelmir-40-5p	23	-8.01
STRG.20094.1	fhe-mir-46-3p		STRG.38696.1	2					STRG.9462.1	fhe-mir-8437-5p	23	-8.01
STRG.20096.2	fhe-mir-3479-3p		STRG.38932.1	2					STRG.721.9	fhe-novelmir-27-5p	23	-7.99
STRG.20159.1	fhe-mir-36b-3p		STRG.38968.1	2					STRG.28715.3	fhe-mir-190b-5p	23	-7.83
STRG.20206.1	fhe-mir-2a-5p		STRG.38990.1	2					STRG.66001.6	fhe-mir-190b-5p	23	-7.73
STRG.20226.1	fhe-pubnovelmiR-7		STRG.39012.1	2					STRG.15446.1	fhe-novelmir-16-3p	23	-7.7
STRG.20233.2	fhe-pubnovelmiR-24		STRG.39021.1	2					STRG.49063.5	fhe-mir-3479-3p	23	-7.68
STRG.20249.1	fhe-mir-278-3p		STRG.39268.4	2					STRG.49063.4	fhe-mir-755-3p	23	-7.59
STRG.20249.1	fhe-pubnovelmiR-17		STRG.39274.1	2					STRG.31288.1	fhe-novelmir-24-5p	23	-7.19
STRG.2033.1	fhe-mir-31-5p		STRG.39316.2	2					STRG.23765.11	fhe-mir-277-3p	23	-7.12
STRG.20441.2	fhe-mir-125b-3p		STRG.39316.3	2					STRG.49063.2	fhe-mir-277a-3p	23	-6.98
STRG.20441.2	fhe-pubnovelmiR-28-3p		STRG.3942.2	2					STRG.17603.1	fhe-mir-12-5p	23	-6.97
STRG.20441.2	fhe-pubnovelmir-28-5p		STRG.39432.1	2					STRG.49063.5	fhe-mir-277a-3p	23	-6.93
STRG.20441.2	fhe-pubnovelmiR-9		STRG.39444.1	2					STRG.23765.11	fhe-mir-277a-3p	23	-5.79
STRG.20449.2	fhe-novelmir-27-5p		STRG.39660.4	2					STRG.49063.2	fhe-mir-2162-3p	23	-5.76
STRG.205.1	fhe-mir-1989-5p		STRG.39715.1	2					STRG.78741.2	fhe-mir-277a-3p	23	-5.35
STRG.205.1	fhe-pubnovelmiR-6		STRG.39723.2	2					STRG.78741.4	fhe-mir-277a-3p	23	-5.35
STRG.20502.4	fhe-novelmir-19-5p		STRG.39789.1	2					STRG.60007.1	fhe-novelmir-24-5p	23	-5.31
STRG.20502.4	fhe-pubnovelmiR-16		STRG.39874.1	2					STRG.60007.2	fhe-novelmir-24-5p	23	-5.31
STRG.20509.1	fhe-pubnovelmiR-7		STRG.40240.1	2					STRG.46860.1	fhe-novelmir-24-5p	23	-5.19
STRG.20551.2	fhe-pubnovelmiR-23		STRG.40262.1	2					STRG.44112.1	fhe-mir-8-3p	23	-4.82
STRG.20572.2	fhe-novelmir-29-5p		STRG.40332.1	2					STRG.55299.1	fhe-novelmir-27-5p	23	-3.98
STRG.20575.1	fhe-mir-71c-5p		STRG.40429.1	2					STRG.22003.1	fhe-mir-190b-5p	23	-3.91
STRG.20581.1	fhe-pubnovelmiR-6		STRG.40566.1	2					STRG.27412.1	fhe-mir-190b-5p	23	-1.23
STRG.20595.1	fhe-mir-9389-5p		STRG.40826.1	2					STRG.55454.1	fhe-mir-190b-5p	23	1.08
STRG.20682.1	fhe-mir-31-3p		STRG.40906.1	2					STRG.421.1	fhe-mir-277a-3p	23	5.11
STRG.20682.1	fhe-pubnovelmiR-16		STRG.41563.3	2					STRG.421.1	fhe-mir-277-3p	23	6.62
STRG.20683.2	fhe-mir-1989-5p		STRG.41645.1	2					STRG.2332.1	fhe-pubnovelmiR-18	22	-42.09
STRG.20683.2	fhe-mir-1992-3p		STRG.41692.1	2					STRG.57275.1	fhe-pubnovelmiR-7	22	-22.03
STRG.20708.1	fhe-novelmir-43-3p		STRG.41815.1	2					STRG.67698.1	fhe-pubnovelmiR-10	22	-19.3
STRG.20723.1	fhe-mir-9389-5p		STRG.41909.1	2					STRG.28580.1	fhe-mir-87-3p	22	-19.2
STRG.20749.1	fhe-mir-1989-5p		STRG.41914.2	2					STRG.49063.2	fhe-mir-2162-5p	22	-16.51
STRG.20762.1	fhe-mir-71b-5p		STRG.42037.1	2					STRG.49063.5	fhe-novelmir-30-3p	22	-14.89
STRG.20857.1	fhe-pubnovelmiR-16		STRG.42041.1	2					STRG.9782.1	fhe-mir-2d-3p	22	-14.64
STRG.2086.2	fhe-pubnovelmiR-20		STRG.42143.1	2					STRG.65540.1	fhe-mir-71c-5p	22	-14.5
STRG.20908.1	fhe-pubnovelmiR-7		STRG.42275.1	2					STRG.65540.2	fhe-mir-71c-5p	22	-14.5
STRG.20964.1	fhe-mir-9389-5p		STRG.4232.1	2					STRG.61639.7	fhe-pubnovelmiR-7	22	-14.48
STRG.20999.1	fhe-pubnovelmiR-16		STRG.4232.3	2					STRG.675.1	fhe-pubnovelmiR-12	22	-14.31
STRG.2102.2	fhe-mir-2162-5p		STRG.42465.1	2					STRG.64843.7	fhe-mir-2a-5p	22	-14.16
STRG.21026.1	fhe-mir-307-3p		STRG.42817.2	2					STRG.26317.6	fhe-mir-9-5p	22	-13.97
STRG.21046.1	fhe-novelmir-27-5p		STRG.4288.1	2					STRG.64843.4	fhe-novelmir-45-3p	22	-13.95
STRG.21069.1	fhe-pubnovelmiR-14		STRG.42965.4	2					STRG.64843.7	fhe-novelmir-45-3p	22	-13.95
STRG.21081.1	fhe-mir-307-3p		STRG.43026.1	2					STRG.49063.4	fhe-novelmir-25-3p	22	-13.46
STRG.21091.1	fhe-pubnovelmiR-21		STRG.4312.1	2					STRG.62205.2	fhe-mir-71a-5p	22	-13.39
STRG.21099.1	fhe-mir-1992-3p		STRG.43450.1	2					STRG.62205.2	fhe-novelmir-45-3p	22	-12.96
STRG.21099.1	fhe-mir-2b-3p		STRG.43723.2	2					STRG.49063.5	fhe-novelmir-43-3p	22	-12.92
STRG.21151.1	fhe-mir-11587		STRG.44015.1	2					STRG.64843.4	fhe-mir-71b-5p	22	-12.69
STRG.21232.1	fhe-novelmir-29-3p		STRG.44267.1	2					STRG.64843.7	fhe-mir-71b-5p	22	-12.69
STRG.21245.1	fhe-pubnovelmiR-22		STRG.44527.1	2					STRG.9782.1	fhe-mir-2e-3p	22	-12.52
STRG.213.1	fhe-mir-745b-3p		STRG.44695.1	2					STRG.50707.2	fhe-novelmir-16-3p	22	-12.28
STRG.213.1	fhe-novelmir-19-5p		STRG.44714.1	2					STRG.4364.1	fhe-novelmir-30-3p	22	-12.05
STRG.213.1	fhe-pubnovelmiR-7		STRG.44735.1	2					STRG.13044.3	fhe-mir-1b-3p	22	-11.99
STRG.213.4	fhe-novelmir-19-5p		STRG.44785.1	2					STRG.77644.1	fhe-novelmir-27-5p	22	-11.95
STRG.213.4	fhe-pubnovelmiR-18		STRG.44905.1	2					STRG.9997.1	fhe-pubnovelmiR-34	22	-11.8
STRG.213.6	fhe-novelmir-19-5p		STRG.45222.5	2					STRG.49063.2	fhe-pubnovelmiR-12	22	-11.77
STRG.213.7	fhe-novelmir-19-5p		STRG.4575.1	2					STRG.74220.1	fhe-novelmir-45-3p	22	-11.72
STRG.2134.1	fhe-mir-36a-3p		STRG.45784.1	2					STRG.64843.7	fhe-mir-11584-3p	22	-11.65
STRG.2134.1	fhe-mir-36b-3p		STRG.45810.1	2					STRG.15446.1	fhe-mir-9-5p	22	-11.62
STRG.21361.1	fhe-mir-281		STRG.45956.1	2					STRG.9997.1	fhe-mir-1b-3p	22	-11.45
STRG.21361.1	fhe-mir-46-3p		STRG.45982.1	2					STRG.61852.1	fhe-mir-12-5p	22	-11.43
STRG.2139.1	fhe-mir-1992-3p		STRG.46138.1	2					STRG.49063.5	fhe-mir-71c-5p	22	-11.37
STRG.2139.1	fhe-pubnovelmiR-14		STRG.46149.1	2					STRG.30362.4	fhe-mir-2a-5p	22	-11.19
STRG.2139.1	fhe-pubnovelmiR-9		STRG.46225.1	2					STRG.49063.5	fhe-mir-190-5p	22	-11.02
STRG.21438.1	fhe-novelmir-34-3p		STRG.4641.1	2					STRG.78741.2	fhe-mir-71a-5p	22	-10.97
STRG.21438.1	fhe-pubnovelmiR-22		STRG.46461.1	2					STRG.78741.4	fhe-mir-71a-5p	22	-10.97
STRG.21503.1	fhe-pubnovelmiR-21		STRG.46474.1	2					STRG.10945.1	fhe-novelmir-40-5p	22	-10.86
STRG.2153.10	fhe-mir-71a-3p		STRG.46628.1	2					STRG.28580.1	fhe-mir-71a-5p	22	-10.77
STRG.21654.1	fhe-mir-133-3p		STRG.46638.1	2					STRG.13044.3	fhe-pubnovelmiR-35	22	-10.75
STRG.21654.1	fhe-pubnovelmiR-1		STRG.46675.2	2					STRG.40354.1	fhe-mir-190-5p	22	-10.74
STRG.21654.1	fhe-pubnovelmiR-8		STRG.46718.1	2					STRG.49063.5	fhe-pubnovelmiR-8	22	-10.53
STRG.21684.2	fhe-pubnovelmiR-25		STRG.46747.1	2					STRG.65403.1	fhe-mir-1-3p	22	-10.45
STRG.21694.1	fhe-novelmir-39-5p		STRG.46748.1	2					STRG.49063.4	fhe-mir-61-5p	22	-10.37
STRG.21694.1	fhe-pubnovelmiR-1		STRG.46798.1	2					STRG.69258.1	fhe-novelmir-40-3p	22	-10.34
STRG.21694.1	fhe-pubnovelmiR-8		STRG.46835.1	2					STRG.51422.2	fhe-pubnovelmiR-30	22	-10.25
STRG.21694.2	fhe-novelmir-39-5p		STRG.46960.1	2					STRG.53823.1	fhe-novelmir-31-3p	22	-10.15
STRG.21694.2	fhe-pubnovelmiR-1		STRG.47115.1	2					STRG.15032.1	fhe-mir-125b-3p	22	-10.08
STRG.21694.2	fhe-pubnovelmiR-8		STRG.47203.2	2					STRG.23765.11	fhe-novelmir-25-5p	22	-9.83
STRG.21748.1	fhe-mir-2c-3p		STRG.47327.6	2					STRG.15446.1	fhe-novelmir-20-5p	22	-9.71
STRG.21781.1	fhe-mir-124-3p		STRG.47627.1	2					STRG.30362.4	fhe-novelmir-45-3p	22	-9.63
STRG.21781.1	fhe-mir-61-5p		STRG.47732.1	2					STRG.33504.1	fhe-mir-9-5p	22	-9.56
STRG.21781.1	fhe-pubnovelmiR-19		STRG.47977.1	2					STRG.49063.4	fhe-mir-750-3p	22	-9.46
STRG.21827.1	fhe-mir-1989-5p		STRG.48115.1	2					STRG.49063.2	fhe-novelmir-13-3p	22	-9.39
STRG.21827.1	fhe-novelmir-12-3p		STRG.48132.1	2					STRG.721.9	fhe-novelmir-21-3p	22	-9.32
STRG.21827.1	fhe-pubnovelmiR-6		STRG.48182.1	2					STRG.67698.1	fhe-mir-9-5p	22	-9.18
STRG.21827.1	fhe-pubnovelmiR-7		STRG.48191.2	2					STRG.35662.1	fhe-novelmir-30-3p	22	-9.09
STRG.21854.1	fhe-novelmir-19-5p		STRG.48217.3	2					STRG.53371.2	fhe-novelmir-18-5p	22	-9
STRG.21854.1	fhe-pubnovelmiR-18		STRG.48404.1	2					STRG.9934.1	fhe-mir-71a-5p	22	-8.94
STRG.2193.1	fhe-pubnovelmiR-10		STRG.48520.1	2					STRG.8669.1	fhe-novelmir-30-3p	22	-8.78
STRG.21945.1	fhe-pubnovelmiR-16		STRG.4862.1	2					STRG.49063.5	fhe-mir-96-5p	22	-8.65
STRG.22027.1	fhe-pubnovelmiR-22		STRG.48623.1	2					STRG.72322.2	fhe-novelmir-16-3p	22	-8.48
STRG.2203.1	fhe-mir-9389-5p		STRG.48764.1	2					STRG.49063.5	fhe-novelmir-25-5p	22	-8.42
STRG.22109.1	fhe-mir-1-3p		STRG.49162.1	2					STRG.63496.1	fhe-mir-190b-5p	22	-8.36
STRG.22119.4	fhe-mir-2c-3p		STRG.49293.1	2					STRG.49063.2	fhe-mir-11584-3p	22	-8.09
STRG.22124.4	fhe-pubnovelmiR-18		STRG.49413.1	2					STRG.65403.1	fhe-pubnovelmiR-32	22	-8.02
STRG.22125.1	fhe-mir-12-5p		STRG.49600.3	2					STRG.23765.11	fhe-novelmir-4-5p	22	-7.93
STRG.22125.2	fhe-mir-12-5p		STRG.49634.1	2					STRG.16339.5	fhe-novelmir-36-5p	22	-7.88
STRG.22125.3	fhe-mir-12-5p		STRG.4970.1	2					STRG.12213.1	fhe-mir-190b-5p	22	-7.82
STRG.22125.4	fhe-mir-12-5p		STRG.49835.1	2					STRG.330.1	fhe-mir-755-3p	22	-7.82
STRG.22125.5	fhe-mir-12-5p		STRG.49868.1	2					STRG.18635.1	fhe-mir-1b-3p	22	-7.78
STRG.22125.6	fhe-mir-12-5p		STRG.49870.6	2					STRG.28715.2	fhe-mir-190b-5p	22	-7.76
STRG.22132.2	fhe-novelmir-43-3p		STRG.49992.1	2					STRG.9462.1	fhe-mir-125b-3p	22	-7.65
STRG.22206.1	fhe-novelmir-23-5p		STRG.50059.2	2					STRG.24667.1	fhe-novelmir-27-5p	22	-7.54
STRG.22259.1	fhe-mir-281		STRG.5008.1	2					STRG.40354.1	fhe-novelmir-30-3p	22	-7.53
STRG.22259.1	fhe-mir-46-3p		STRG.50101.1	2					STRG.74220.1	fhe-mir-12-5p	22	-7.48
STRG.22304.2	fhe-mir-2a-3p		STRG.50227.1	2					STRG.78336.1	fhe-novelmir-10-5p	22	-7.35
STRG.22304.4	fhe-mir-2a-3p		STRG.50245.1	2					STRG.26317.6	fhe-novelmir-33-3p	22	-7.29
STRG.22308.1	fhe-pubnovelmiR-16		STRG.50824.1	2					STRG.16339.5	fhe-mir-12-5p	22	-7.22
STRG.22346.1	fhe-mir-2162-5p		STRG.50849.1	2					STRG.61852.1	fhe-mir-11584-3p	22	-7.01
STRG.22346.1	fhe-mir-71c-5p		STRG.50952.1	2					STRG.62378.1	fhe-novelmir-24-5p	22	-6.68
STRG.22388.1	fhe-novelmir-19-5p		STRG.50983.1	2					STRG.29833.2	fhe-novelmir-20-5p	22	-6.5
STRG.22388.1	fhe-pubnovelmiR-16		STRG.51016.1	2					STRG.257.1	fhe-novelmir-40-5p	22	-5.95
STRG.22388.1	fhe-pubnovelmiR-18		STRG.51196.1	2					STRG.2993.1	fhe-novelmir-24-5p	22	-5.77
STRG.22388.1	fhe-pubnovelmiR-6		STRG.51203.1	2					STRG.68392.1	fhe-novelmir-27-5p	22	-5.47
STRG.22388.1	fhe-pubnovelmiR-7		STRG.51264.1	2					STRG.19475.1	fhe-novelmir-24-5p	22	-5.31
STRG.22392.1	fhe-pubnovelmiR-7		STRG.51333.1	2					STRG.57275.1	fhe-novelmir-25-5p	22	-5.03
STRG.22394.1	fhe-pubnovelmiR-7		STRG.51825.1	2					STRG.49628.1	fhe-novelmir-27-5p	22	-4.53
STRG.22395.1	fhe-pubnovelmiR-17		STRG.51935.1	2					STRG.81131.1	fhe-mir-190b-5p	22	-4.4
STRG.2246.2	fhe-mir-2b-5p		STRG.52215.1	2					STRG.35662.1	fhe-novelmir-27-5p	22	-2.29
STRG.2246.3	fhe-novelmir-19-5p		STRG.52262.1	2					STRG.1259.1	fhe-novelmir-27-5p	22	-1.27
STRG.2246.3	fhe-novelmir-42-5p		STRG.52387.5	2					STRG.78449.1	fhe-novelmir-27-5p	22	-0.75
STRG.22472.1	fhe-mir-3479-3p		STRG.52524.1	2					STRG.24186.1	fhe-pubnovelmiR-18	21	-41.68
STRG.22472.1	fhe-pubnovelmiR-18		STRG.52617.1	2					STRG.78615.2	fhe-pubnovelmiR-18	21	-31.7
STRG.2248.1	fhe-novelmir-36-5p		STRG.52654.3	2					STRG.4364.1	fhe-mir-71c-5p	21	-19.16
STRG.22510.1	fhe-pubnovelmiR-18		STRG.52682.1	2					STRG.40354.1	fhe-pubnovelmiR-18	21	-18.7
STRG.22538.1	fhe-pubnovelmiR-7		STRG.52723.1	2					STRG.78330.1	fhe-novelmir-43-3p	21	-18.39
STRG.2254.1	fhe-mir-1-3p		STRG.52741.1	2					STRG.49063.4	fhe-pubnovelmiR-23	21	-18.37
STRG.22556.1	fhe-pubnovelmiR-22		STRG.52745.1	2					STRG.74016.1	fhe-let-7b-5p	21	-17.06
STRG.22568.1	fhe-pubnovelmiR-21		STRG.52915.1	2					STRG.30362.4	fhe-pubnovelmiR-34	21	-16.09
STRG.22589.1	fhe-mir-2d-3p		STRG.53255.1	2					STRG.65540.1	fhe-novelmir-45-3p	21	-16.04
STRG.22589.1	fhe-mir-2e-3p		STRG.53262.1	2					STRG.65540.2	fhe-novelmir-45-3p	21	-16.04
STRG.22601.1	fhe-mir-1989-5p		STRG.53456.1	2					STRG.49063.4	fhe-mir-87-3p	21	-15.49
STRG.22601.1	fhe-pubnovelmiR-18		STRG.53634.1	2					STRG.26317.6	fhe-mir-71a-5p	21	-15.4
STRG.22611.1	fhe-novelmir-19-5p		STRG.53863.1	2					STRG.9997.1	fhe-novelmir-30-3p	21	-15.38
STRG.22611.1	fhe-novelmir-23-5p		STRG.53945.1	2					STRG.65403.1	fhe-pubnovelmiR-21	21	-15.32
STRG.22620.3	fhe-pubnovelmiR-18		STRG.541.1	2					STRG.26317.6	fhe-novelmir-40-3p	21	-15.15
STRG.22654.1	fhe-mir-219-5p		STRG.5424.1	2					STRG.49063.2	fhe-novelmir-19-5p	21	-15.11
STRG.22726.1	fhe-pubnovelmiR-25		STRG.54376.1	2					STRG.61639.7	fhe-mir-8437-5p	21	-14.77
STRG.22765.2	fhe-pubnovelmiR-35		STRG.54758.2	2					STRG.78330.1	fhe-novelmir-23-5p	21	-14.5
STRG.22765.2	fhe-pubnovelmiR-7		STRG.5510.1	2					STRG.58107.5	fhe-mir-87-3p	21	-14.49
STRG.22791.1	fhe-mir-2162-5p		STRG.55249.1	2					STRG.10066.1	fhe-novelmir-1-3p	21	-14.4
STRG.228.1	fhe-mir-2b-5p		STRG.55330.1	2					STRG.28580.1	fhe-novelmir-40-3p	21	-14.34
STRG.228.1	fhe-pubnovelmiR-7		STRG.55513.1	2					STRG.64843.4	fhe-mir-2a-5p	21	-14.16
STRG.22838.1	fhe-mir-745b-3p		STRG.55543.1	2					STRG.74016.1	fhe-let-7a-5p	21	-14.07
STRG.22838.1	fhe-mir-87-3p		STRG.56367.1	2					STRG.26317.6	fhe-pubnovelmiR-23	21	-13.96
STRG.22861.1	fhe-mir-745b-3p		STRG.56459.1	2					STRG.64843.8	fhe-novelmir-45-3p	21	-13.95
STRG.22970.1	fhe-novelmir-19-5p		STRG.56828.1	2					STRG.9462.1	fhe-pubnovelmiR-21	21	-13.84
STRG.22970.1	fhe-pubnovelmiR-16		STRG.5689.1	2					STRG.8669.1	fhe-mir-190-5p	21	-13.78
STRG.22970.1	fhe-pubnovelmiR-18		STRG.56986.1	2					STRG.704.2	fhe-pubnovelmiR-7	21	-13.77
STRG.22972.2	fhe-mir-1989-5p		STRG.57074.1	2					STRG.78330.1	fhe-novelmir-40-5p	21	-13.66
STRG.22972.2	fhe-mir-278-3p		STRG.57104.1	2					STRG.50707.2	fhe-pubnovelmiR-23	21	-13.65
STRG.23081.1	fhe-let-7-5p		STRG.57233.1	2					STRG.49063.5	fhe-mir-184-5p	21	-13.38
STRG.23081.1	fhe-mir-1-3p		STRG.57469.1	2					STRG.23765.11	fhe-novelmir-29-5p	21	-13.18
STRG.23081.1	fhe-pubnovelmiR-19		STRG.57536.1	2					STRG.49063.5	fhe-pubnovelmiR-35	21	-13.12
STRG.23082.1	fhe-mir-125b-5p		STRG.5762.1	2					STRG.40838.2	fhe-novelmir-45-3p	21	-13.05
STRG.23082.1	fhe-pubnovelmiR-29		STRG.57827.1	2					STRG.33504.1	fhe-mir-7-5p	21	-12.72
STRG.23086.1	fhe-pubnovelmiR-29		STRG.57831.1	2					STRG.64843.8	fhe-mir-71b-5p	21	-12.68
STRG.23120.1	fhe-mir-2d-3p		STRG.58082.1	2					STRG.26317.6	fhe-mir-190-5p	21	-12.53
STRG.23124.1	fhe-mir-2b-5p		STRG.58098.1	2					STRG.15446.1	fhe-mir-87-3p	21	-12.36
STRG.23124.1	fhe-mir-71b-5p		STRG.58127.1	2					STRG.23325.11	fhe-mir-71a-5p	21	-12.16
STRG.23124.1	fhe-novelmir-25-5p		STRG.5826.1	2					STRG.15446.1	fhe-mir-71a-5p	21	-12.08
STRG.23124.1	fhe-novelmir-37-5p-1		STRG.58331.1	2					STRG.30362.4	fhe-pubnovelmiR-24	21	-12.06
STRG.23124.1	fhe-novelmir-37-5p-2		STRG.58409.1	2					STRG.62205.2	fhe-mir-190-5p	21	-12.02
STRG.23205.3	fhe-pubnovelmiR-25		STRG.58480.1	2					STRG.49063.5	fhe-mir-2a-5p	21	-12.01
STRG.23208.1	fhe-pubnovelmiR-7		STRG.58741.2	2					STRG.26317.6	fhe-novelmir-31-3p	21	-11.87
STRG.23216.5	fhe-pubnovelmiR-7		STRG.58871.5	2					STRG.33504.1	fhe-mir-7a-5p	21	-11.84
STRG.2332.1	fhe-pubnovelmiR-18		STRG.58871.7	2					STRG.13044.3	fhe-novelmir-24-5p	21	-11.76
STRG.23348.1	fhe-novelmir-44-5p		STRG.58880.1	2					STRG.69258.1	fhe-mir-125b-3p	21	-11.72
STRG.2335.1	fhe-pubnovelmiR-19		STRG.59025.1	2					STRG.78741.2	fhe-mir-2a-5p	21	-11.71
STRG.23369.1	fhe-novelmir-43-3p		STRG.59097.2	2					STRG.78741.4	fhe-mir-2a-5p	21	-11.71
STRG.23369.1	fhe-pubnovelmiR-3		STRG.59127.1	2					STRG.62205.2	fhe-mir-125b-3p	21	-11.68
STRG.23437.1	fhe-pubnovelmiR-22		STRG.59145.3	2					STRG.64843.4	fhe-mir-11584-3p	21	-11.65
STRG.23437.1	fhe-pubnovelmir-4-5p		STRG.59350.1	2					STRG.17603.1	fhe-novelmir-29-3p	21	-11.57
STRG.23450.1	fhe-novelmir-17-5p		STRG.59531.1	2					STRG.12444.1	fhe-novelmir-31-3p	21	-11.53
STRG.23543.3	fhe-novelmir-29-5p		STRG.59856.1	2					STRG.18635.1	fhe-novelmir-25-3p	21	-11.49
STRG.23543.3	fhe-pubnovelmiR-7		STRG.60096.1	2					STRG.33504.1	fhe-mir-190-5p	21	-11.4
STRG.23543.3	fhe-pubnovelmiR-9		STRG.60142.1	2					STRG.18635.1	fhe-pubnovelmiR-10	21	-11.36
STRG.2356.1	fhe-novelmir-22-3p		STRG.60177.1	2					STRG.49063.5	fhe-pubnovelmiR-27-3p	21	-11.36
STRG.23596.1	fhe-novelmir-19-5p		STRG.60197.8	2					STRG.675.1	fhe-novelmir-13-3p	21	-11.23
STRG.23596.2	fhe-novelmir-19-5p		STRG.6022.1	2					STRG.78741.2	fhe-mir-755-3p	21	-11.22
STRG.23640.1	fhe-pubnovelmiR-14		STRG.60442.1	2					STRG.78741.4	fhe-mir-755-3p	21	-11.22
STRG.23644.1	fhe-pubnovelmiR-10		STRG.60516.1	2					STRG.28580.1	fhe-novelmir-4-5p	21	-11.17
STRG.23657.1	fhe-mir-281		STRG.60599.11	2					STRG.49063.5	fhe-pubnovelmiR-34	21	-11.12
STRG.23657.1	fhe-mir-46-3p		STRG.61135.1	2					STRG.23765.11	fhe-novelmir-43-3p	21	-11
STRG.23679.1	fhe-mir-2e-3p		STRG.61170.1	2					STRG.23765.11	fhe-mir-71b-5p	21	-10.98
STRG.23684.1	fhe-pubnovelmiR-18		STRG.61408.1	2					STRG.30362.4	fhe-novelmir-4-5p	21	-10.93
STRG.23724.1	fhe-pubnovelmiR-24		STRG.61472.1	2					STRG.74220.1	fhe-novelmir-40-3p	21	-10.84
STRG.23769.1	fhe-mir-210-3p		STRG.61625.1	2					STRG.4364.1	fhe-pubnovelmiR-34	21	-10.81
STRG.23769.1	fhe-pubnovelmiR-14		STRG.61643.1	2					STRG.9782.1	fhe-mir-71a-5p	21	-10.78
STRG.2380.1	fhe-mir-71c-5p		STRG.61860.1	2					STRG.62657.1	fhe-mir-190b-5p	21	-10.76
STRG.23802.2	fhe-mir-2b-1-3p		STRG.61860.2	2					STRG.61639.7	fhe-novelmir-16-3p	21	-10.67
STRG.23802.2	fhe-mir-2b-3p		STRG.61907.3	2					STRG.61639.7	fhe-mir-2d-3p	21	-10.63
STRG.2383.1	fhe-novelmir-8-3p		STRG.62001.1	2					STRG.73029.3	fhe-mir-1b-3p	21	-10.55
STRG.23955.1	fhe-novelmir-27-5p		STRG.62146.11	2					STRG.65256.1	fhe-novelmir-21-3p	21	-10.53
STRG.24025.1	fhe-mir-210-3p		STRG.62417.1	2					STRG.65403.1	fhe-novelmir-22-3p	21	-10.52
STRG.24025.1	fhe-pubnovelmiR-16		STRG.62570.1	2					STRG.23765.11	fhe-novelmir-18-5p	21	-10.43
STRG.24025.1	fhe-pubnovelmiR-7		STRG.62611.1	2					STRG.49063.2	fhe-mir-61-5p	21	-10.39
STRG.24066.1	fhe-pubnovelmiR-27-3p		STRG.62656.1	2					STRG.49063.2	fhe-mir-96-5p	21	-10.36
STRG.24068.3	fhe-mir-745-5p		STRG.6280.1	2					STRG.72322.2	fhe-mir-71a-5p	21	-10.35
STRG.24068.3	fhe-pubnovelmiR-29		STRG.62917.4	2					STRG.57275.1	fhe-novelmir-40-3p	21	-10.11
STRG.24075.1	fhe-novelmir-22-3p		STRG.62959.1	2					STRG.30362.4	fhe-novelmir-36-5p	21	-10.06
STRG.24162.2	fhe-mir-2f-3p		STRG.62983.1	2					STRG.74016.1	fhe-let-7-5p	21	-9.97
STRG.24162.2	fhe-pubnovelmiR-12		STRG.63145.1	2					STRG.35477.1	fhe-novelmir-45-3p	21	-9.69
STRG.24162.2	fhe-pubnovelmiR-16		STRG.63178.1	2					STRG.61639.7	fhe-mir-12-5p	21	-9.62
STRG.24163.1	fhe-novelmir-21-3p		STRG.63227.1	2					STRG.61639.7	fhe-mir-2e-3p	21	-9.46
STRG.24163.3	fhe-novelmir-21-3p		STRG.63293.1	2					STRG.49063.5	fhe-novelmir-13-3p	21	-9.37
STRG.24186.1	fhe-pubnovelmiR-18		STRG.63301.1	2					STRG.10066.1	fhe-mir-9-5p	21	-9.35
STRG.24230.1	fhe-novelmir-14-3p		STRG.63311.1	2					STRG.19170.1	fhe-mir-190-5p	21	-9.28
STRG.24249.1	fhe-mir-71a-3p		STRG.63352.1	2					STRG.53823.1	fhe-novelmir-40-5p	21	-9.21
STRG.24292.6	fhe-pubnovelmiR-18		STRG.63381.1	2					STRG.30362.4	fhe-novelmir-28-3p	21	-9.15
STRG.24292.6	fhe-pubnovelmiR-7		STRG.63454.1	2					STRG.52598.3	fhe-novelmir-16-3p	21	-9
STRG.24347.1	fhe-mir-61-5p		STRG.63614.1	2					STRG.9782.1	fhe-mir-9-5p	21	-8.99
STRG.24387.1	fhe-novelmir-38-5p-1		STRG.63682.1	2					STRG.9462.1	fhe-novelmir-30-3p	21	-8.88
STRG.24387.1	fhe-novelmir-38-5p-2		STRG.63754.1	2					STRG.23765.11	fhe-novelmir-13-3p	21	-8.81
STRG.24422.1	fhe-novelmir-43-3p		STRG.63922.1	2					STRG.4364.1	fhe-mir-87-3p	21	-8.72
STRG.2447.1	fhe-mir-210-3p		STRG.63973.1	2					STRG.51422.2	fhe-novelmir-33-3p	21	-8.64
STRG.2447.1	fhe-pubnovelmiR-22		STRG.63980.5	2					STRG.61852.1	fhe-mir-87-3p	21	-8.37
STRG.24470.1	fhe-mir-71b-5p		STRG.64005.1	2					STRG.49063.4	fhe-novelmir-4-5p	21	-8.3
STRG.24470.1	fhe-novelmir-25-3p		STRG.6407.1	2					STRG.17603.1	fhe-pubnovelmiR-36	21	-8.22
STRG.24470.1	fhe-novelmir-25-5p		STRG.64154.1	2					STRG.43115.2	fhe-mir-9-5p	21	-8.21
STRG.24470.1	fhe-novelmir-37-5p-1		STRG.64197.1	2					STRG.43115.3	fhe-mir-9-5p	21	-8.21
STRG.24470.1	fhe-novelmir-37-5p-2		STRG.64210.3	2					STRG.35658.1	fhe-novelmir-16-3p	21	-8.11
STRG.24529.1	fhe-mir-11585		STRG.64341.1	2					STRG.2573.1	fhe-novelmir-25-3p	21	-7.96
STRG.24529.1	fhe-mir-36a-3p		STRG.64475.2	2					STRG.58107.5	fhe-novelmir-16-3p	21	-7.84
STRG.24529.1	fhe-mir-36b-3p		STRG.64475.3	2					STRG.67698.1	fhe-novelmir-40-3p	21	-7.82
STRG.2459.1	fhe-mir-210-3p		STRG.64563.7	2					STRG.14346.1	fhe-mir-11586-3p	21	-7.75
STRG.2459.1	fhe-pubnovelmiR-30		STRG.64702.1	2					STRG.9782.1	fhe-mir-11584-3p	21	-7.65
STRG.2459.1	fhe-pubnovelmir-4-5p		STRG.64827.1	2					STRG.61852.1	fhe-novelmir-45-3p	21	-7.63
STRG.24779.1	fhe-pubnovelmiR-18		STRG.65339.1	2					STRG.19170.1	fhe-pubnovelmiR-33	21	-7.59
STRG.24796.1	fhe-pubnovelmiR-32		STRG.65589.1	2					STRG.61639.7	fhe-novelmir-37-5p-1	21	-7.46
STRG.24802.1	fhe-mir-184-5p		STRG.65675.1	2					STRG.61639.7	fhe-novelmir-37-5p-2	21	-7.46
STRG.24803.1	fhe-mir-124-3p		STRG.65927.1	2					STRG.49063.2	fhe-novelmir-21-3p	21	-7.41
STRG.24816.1	fhe-pubnovelmiR-19		STRG.6610.1	2					STRG.17603.1	fhe-novelmir-40-5p	21	-7.2
STRG.24816.1	fhe-pubnovelmiR-7		STRG.66187.1	2					STRG.33504.1	fhe-pubnovelmiR-34	21	-7.09
STRG.24828.1	fhe-mir-46-5p		STRG.66187.2	2					STRG.28580.1	fhe-novelmir-29-3p	21	-7.08
STRG.24828.1	fhe-pubnovelmiR-3		STRG.66188.1	2					STRG.78331.1	fhe-mir-1992-3p	21	-6.86
STRG.24828.1	fhe-pubnovelmiR-5		STRG.66308.1	2					STRG.15446.1	fhe-novelmir-36-5p	21	-6.77
STRG.24828.1	fhe-pubnovelmiR-7		STRG.66549.1	2					STRG.16339.2	fhe-novelmir-36-5p	21	-6.75
STRG.24843.1	fhe-mir-281		STRG.66877.1	2					STRG.65048.1	fhe-novelmir-24-5p	21	-6.45
STRG.24843.1	fhe-mir-46-3p		STRG.66915.1	2					STRG.40354.1	fhe-novelmir-20-5p	21	-6.43
STRG.2491.1	fhe-mir-210-3p		STRG.66930.2	2					STRG.40838.2	fhe-novelmir-29-3p	21	-6.41
STRG.2491.1	fhe-pubnovelmiR-7		STRG.67.1	2					STRG.22004.1	fhe-novelmir-27-5p	21	-6.38
STRG.24936.1	fhe-mir-71a-3p		STRG.67121.1	2					STRG.32904.1	fhe-mir-277a-3p	21	-6.09
STRG.24954.1	fhe-pubnovelmiR-15		STRG.67167.1	2					STRG.51422.2	fhe-novelmir-25-5p	21	-5.9
STRG.24957.1	fhe-pubnovelmiR-18		STRG.67592.1	2					STRG.49063.2	fhe-mir-10-3p	21	-5.67
STRG.24957.1	fhe-pubnovelmiR-7		STRG.67689.1	2					STRG.32904.1	fhe-mir-277-3p	21	-5.35
STRG.24984.2	fhe-novelmir-26-3p		STRG.67696.1	2					STRG.74220.1	fhe-mir-11584-3p	21	-5.31
STRG.24988.1	fhe-mir-1-3p		STRG.67911.1	2					STRG.63237.1	fhe-mir-190b-5p	21	-5.11
STRG.24991.1	fhe-mir-7-5p		STRG.68027.1	2					STRG.31522.2	fhe-novelmir-24-5p	21	-5.01
STRG.250.2	fhe-novelmir-2-5p		STRG.68113.1	2					STRG.18635.1	fhe-mir-125b-3p	21	-4.99
STRG.25032.1	fhe-novelmir-30-3p		STRG.68214.3	2					STRG.67267.1	fhe-mir-8-3p	21	-4.75
STRG.25032.1	fhe-pubnovelmiR-13		STRG.68244.1	2					STRG.13044.3	fhe-mir-125b-3p	21	-4.54
STRG.2505.1	fhe-pubnovelmiR-14		STRG.68852.1	2					STRG.11271.1	fhe-novelmir-27-5p	21	-4.39
STRG.25061.1	fhe-novelmir-29-5p		STRG.68957.1	2					STRG.40852.1	fhe-novelmir-27-5p	21	-3.9
STRG.25068.6	fhe-let-7a-5p		STRG.69073.1	2					STRG.48607.1	fhe-novelmir-27-5p	21	-3.4
STRG.25068.6	fhe-mir-278-3p		STRG.69216.1	2					STRG.49628.1	fhe-mir-190b-5p	21	-3.28
STRG.25068.6	fhe-pubnovelmiR-19		STRG.69233.1	2					STRG.33685.1	fhe-novelmir-27-5p	21	-3.14
STRG.25078.1	fhe-mir-2162-5p		STRG.69272.2	2					STRG.21749.2	fhe-novelmir-27-5p	21	-2.2
STRG.25078.1	fhe-mir-9-5p		STRG.69366.2	2					STRG.53537.1	fhe-mir-190b-5p	21	5.17
STRG.25078.1	fhe-novelmir-2-5p		STRG.69379.2	2					STRG.9462.1	fhe-pubnovelmiR-18	20	-28.17
STRG.25122.1	fhe-mir-2c-3p		STRG.69557.1	2					STRG.56209.3	fhe-pubnovelmiR-18	20	-22.92
STRG.25122.1	fhe-mir-71b-5p		STRG.69830.1	2					STRG.49538.2	fhe-pubnovelmiR-19	20	-18.56
STRG.25149.1	fhe-mir-71a-5p		STRG.69831.1	2					STRG.4364.1	fhe-mir-71a-5p	20	-18.36
STRG.25149.1	fhe-novelmir-25-3p		STRG.69888.3	2					STRG.63942.2	fhe-pubnovelmiR-21	20	-18.05
STRG.25149.1	fhe-novelmir-28-3p		STRG.69891.1	2					STRG.30362.3	fhe-novelmir-23-5p	20	-17.59
STRG.25149.1	fhe-pubnovelmiR-23		STRG.70012.3	2					STRG.71534.2	fhe-pubnovelmiR-19	20	-17.09
STRG.25149.1	fhe-pubnovelmiR-7		STRG.70012.4	2					STRG.64843.4	fhe-pubnovelmiR-7	20	-16.78
STRG.25173.5	fhe-mir-124-3p		STRG.70258.1	2					STRG.64843.7	fhe-pubnovelmiR-7	20	-16.78
STRG.25173.5	fhe-pubnovelmiR-18		STRG.70317.1	2					STRG.49063.5	fhe-mir-2162-5p	20	-16.51
STRG.25184.1	fhe-novelmir-19-5p		STRG.70454.4	2					STRG.9462.1	fhe-pubnovelmiR-20	20	-16.17
STRG.25232.1	fhe-mir-31-3p		STRG.70454.6	2					STRG.28580.1	fhe-mir-7a-5p	20	-15.9
STRG.25232.1	fhe-pubnovelmiR-22		STRG.70722.2	2					STRG.30362.4	fhe-mir-7-5p	20	-15.15
STRG.25246.2	fhe-mir-11585		STRG.70925.1	2					STRG.39317.1	fhe-novelmir-45-3p	20	-15.04
STRG.25256.1	fhe-novelmir-15-5p		STRG.70974.1	2					STRG.49063.4	fhe-pubnovelmiR-7	20	-14.87
STRG.25256.1	fhe-novelmir-2-5p		STRG.71.5	2					STRG.23765.11	fhe-let-7-5p	20	-14.74
STRG.25272.3	fhe-pubnovelmiR-14		STRG.71030.1	2					STRG.23765.11	fhe-let-7a-5p	20	-14.53
STRG.25272.3	fhe-pubnovelmiR-30		STRG.71090.1	2					STRG.72322.2	fhe-pubnovelmiR-7	20	-14.25
STRG.25276.1	fhe-pubnovelmiR-18		STRG.71103.2	2					STRG.64843.4	fhe-novelmir-4-5p	20	-13.83
STRG.25320.3	fhe-mir-125a-5p		STRG.71145.1	2					STRG.64843.7	fhe-novelmir-4-5p	20	-13.83
STRG.25320.3	fhe-pubnovelmiR-17		STRG.71244.1	2					STRG.64843.8	fhe-novelmir-4-5p	20	-13.83
STRG.25324.5	fhe-mir-11587		STRG.71406.1	2					STRG.29833.2	fhe-pubnovelmiR-23	20	-13.82
STRG.25324.5	fhe-mir-31-5p		STRG.71523.1	2					STRG.49063.2	fhe-mir-71b-5p	20	-13.76
STRG.25324.5	fhe-pubnovelmiR-24		STRG.71638.3	2					STRG.49063.5	fhe-mir-71b-5p	20	-13.71
STRG.25336.1	fhe-pubnovelmiR-22		STRG.71638.4	2					STRG.30270.3	fhe-novelmir-29-3p	20	-13.66
STRG.25455.2	fhe-pubnovelmiR-16		STRG.71724.1	2					STRG.35658.1	fhe-mir-2d-3p	20	-13.5
STRG.25460.1	fhe-mir-745b-3p		STRG.71747.1	2					STRG.13044.3	fhe-mir-71b-5p	20	-13.48
STRG.25461.1	fhe-mir-10-5p		STRG.71801.1	2					STRG.49063.2	fhe-mir-184-5p	20	-13.38
STRG.25531.1	fhe-mir-2b-3p		STRG.71847.1	2					STRG.73029.3	fhe-mir-1-3p	20	-13.38
STRG.25531.1	fhe-mir-71a-3p		STRG.72020.1	2					STRG.49063.4	fhe-mir-7-5p	20	-13.29
STRG.25571.1	fhe-pubnovelmiR-10		STRG.72178.1	2					STRG.49063.2	fhe-pubnovelmiR-35	20	-13.19
STRG.256.1	fhe-mir-46-5p		STRG.72236.1	2					STRG.65540.1	fhe-mir-12-5p	20	-13.12
STRG.256.1	fhe-pubnovelmiR-5		STRG.72253.1	2					STRG.65540.2	fhe-mir-12-5p	20	-13.12
STRG.2560.1	fhe-pubnovelmiR-16		STRG.72306.1	2					STRG.62657.1	fhe-mir-1b-3p	20	-13.08
STRG.25601.1	fhe-mir-46-5p		STRG.7249.1	2					STRG.26317.6	fhe-pubnovelmiR-21	20	-13.07
STRG.25601.1	fhe-pubnovelmiR-10		STRG.72695.1	2					STRG.30362.4	fhe-pubnovelmiR-27-3p	20	-13.01
STRG.25601.1	fhe-pubnovelmiR-18		STRG.729.1	2					STRG.14346.1	fhe-mir-7-5p	20	-12.75
STRG.25601.1	fhe-pubnovelmiR-5		STRG.72903.2	2					STRG.35658.1	fhe-mir-8-3p	20	-12.73
STRG.25601.1	fhe-pubnovelmiR-7		STRG.73000.1	2					STRG.49063.5	fhe-mir-31-5p	20	-12.58
STRG.25601.4	fhe-mir-46-5p		STRG.73019.1	2					STRG.72322.2	fhe-novelmir-36-5p	20	-12.51
STRG.25601.4	fhe-pubnovelmiR-10		STRG.73024.1	2					STRG.43057.1	fhe-novelmir-36-5p	20	-12.49
STRG.25601.4	fhe-pubnovelmiR-18		STRG.73045.1	2					STRG.49063.5	fhe-mir-281	20	-12.41
STRG.25601.4	fhe-pubnovelmiR-5		STRG.73141.1	2					STRG.49063.5	fhe-mir-46-3p	20	-12.41
STRG.25601.4	fhe-pubnovelmiR-7		STRG.73254.4	2					STRG.72322.2	fhe-novelmir-45-3p	20	-12.21
STRG.25617.1	fhe-mir-125b-5p		STRG.73309.1	2					STRG.28580.1	fhe-mir-7-5p	20	-12.12
STRG.25617.1	fhe-novelmir-13-3p		STRG.73339.1	2					STRG.72322.2	fhe-novelmir-40-3p	20	-11.99
STRG.25630.1	fhe-pubnovelmiR-35		STRG.73372.1	2					STRG.78741.2	fhe-mir-87-3p	20	-11.93
STRG.25650.1	fhe-pubnovelmiR-14		STRG.73549.1	2					STRG.8669.1	fhe-mir-1b-3p	20	-11.89
STRG.25656.1	fhe-novelmir-39-5p		STRG.73778.1	2					STRG.74220.1	fhe-novelmir-43-3p	20	-11.86
STRG.25658.1	fhe-pubnovelmiR-1		STRG.73817.1	2					STRG.26317.6	fhe-mir-61-5p	20	-11.73
STRG.25658.1	fhe-pubnovelmiR-20		STRG.73993.1	2					STRG.54034.1	fhe-novelmir-40-5p	20	-11.68
STRG.25677.1	fhe-novelmir-19-5p		STRG.74162.1	2					STRG.28580.1	fhe-pubnovelmiR-21	20	-11.66
STRG.25690.2	fhe-pubnovelmiR-7		STRG.74162.2	2					STRG.64843.8	fhe-mir-11584-3p	20	-11.65
STRG.2570.2	fhe-novelmir-38-5p-1		STRG.74162.3	2					STRG.30270.3	fhe-novelmir-40-3p	20	-11.48
STRG.2570.2	fhe-novelmir-38-5p-2		STRG.74162.4	2					STRG.13044.3	fhe-novelmir-29-5p	20	-11.44
STRG.25823.1	fhe-mir-87-3p		STRG.7417.1	2					STRG.49063.5	fhe-mir-61-3p	20	-11.32
STRG.25971.1	fhe-mir-7-5p		STRG.74343.1	2					STRG.35658.1	fhe-mir-1992-3p	20	-11.23
STRG.25971.1	fhe-mir-7a-5p		STRG.74690.1	2					STRG.9782.1	fhe-mir-2a-5p	20	-11.22
STRG.2599.2	fhe-mir-2162-5p		STRG.74769.1	2					STRG.53371.2	fhe-mir-12-5p	20	-11.2
STRG.2599.4	fhe-mir-2162-5p		STRG.74956.1	2					STRG.65403.1	fhe-novelmir-45-3p	20	-11.2
STRG.26051.1	fhe-pubnovelmiR-18		STRG.7498.1	2					STRG.49063.4	fhe-pubnovelmiR-34	20	-11.15
STRG.2606.1	fhe-pubnovelmiR-28-3p		STRG.75145.1	2					STRG.23396.1	fhe-mir-9-5p	20	-11.11
STRG.26121.1	fhe-pubnovelmiR-7		STRG.75278.1	2					STRG.62205.3	fhe-novelmir-16-3p	20	-11.11
STRG.26121.3	fhe-pubnovelmiR-35		STRG.75302.1	2					STRG.67698.1	fhe-mir-2a-5p	20	-11.05
STRG.26124.1	fhe-novelmir-29-3p		STRG.75349.1	2					STRG.63942.2	fhe-novelmir-30-3p	20	-11.02
STRG.26124.3	fhe-pubnovelmiR-16		STRG.75750.1	2					STRG.18635.1	fhe-mir-1992-3p	20	-10.95
STRG.26151.1	fhe-pubnovelmiR-24		STRG.75750.2	2					STRG.23765.11	fhe-let-7b-5p	20	-10.95
STRG.26158.1	fhe-mir-71a-5p		STRG.75753.1	2					STRG.19025.1	fhe-novelmir-25-3p	20	-10.93
STRG.26158.1	fhe-pubnovelmiR-18		STRG.75755.1	2					STRG.26315.1	fhe-novelmir-36-5p	20	-10.89
STRG.26161.1	fhe-novelmir-11-5p		STRG.75755.2	2					STRG.14346.1	fhe-mir-7a-5p	20	-10.85
STRG.2620.1	fhe-pubnovelmiR-17		STRG.75755.3	2					STRG.65403.1	fhe-mir-87-3p	20	-10.85
STRG.2620.1	fhe-pubnovelmiR-24		STRG.75894.1	2					STRG.30362.4	fhe-mir-7a-5p	20	-10.83
STRG.26209.1	fhe-pubnovelmiR-23		STRG.75906.1	2					STRG.49063.4	fhe-mir-7a-5p	20	-10.74
STRG.26256.1	fhe-pubnovelmiR-18		STRG.7617.1	2					STRG.2205.3	fhe-novelmir-40-3p	20	-10.73
STRG.26259.1	fhe-mir-125b-3p		STRG.7642.2	2					STRG.18635.1	fhe-novelmir-40-3p	20	-10.63
STRG.26261.1	fhe-pubnovelmiR-16		STRG.76491.1	2					STRG.64733.1	fhe-mir-87-3p	20	-10.62
STRG.26295.1	fhe-novelmir-17-5p		STRG.76780.1	2					STRG.18635.1	fhe-novelmir-40-5p	20	-10.61
STRG.26295.1	fhe-pubnovelmiR-1		STRG.76813.4	2					STRG.30362.4	fhe-mir-61-3p	20	-10.59
STRG.26295.1	fhe-pubnovelmiR-11		STRG.77070.1	2					STRG.26317.6	fhe-novelmir-45-3p	20	-10.58
STRG.26300.1	fhe-pubnovelmiR-11		STRG.77178.2	2					STRG.71546.1	fhe-pubnovelmiR-29	20	-10.54
STRG.26300.1	fhe-pubnovelmiR-28-3p		STRG.7733.1	2					STRG.52694.1	fhe-novelmir-40-5p	20	-10.52
STRG.26300.1	fhe-pubnovelmiR-7		STRG.77420.1	2					STRG.15446.1	fhe-pubnovelmiR-29	20	-10.47
STRG.26308.2	fhe-pubnovelmiR-22		STRG.77459.7	2					STRG.51422.2	fhe-mir-125b-3p	20	-10.37
STRG.26318.1	fhe-mir-2a-5p		STRG.77507.1	2					STRG.30362.4	fhe-novelmir-24-5p	20	-10.35
STRG.26329.1	fhe-novelmir-2-3p		STRG.77543.1	2					STRG.69258.1	fhe-novelmir-40-5p	20	-10.29
STRG.26392.1	fhe-mir-1989-5p		STRG.77852.11	2					STRG.15446.1	fhe-mir-745-5p	20	-10.27
STRG.26392.1	fhe-mir-31-5p		STRG.77923.1	2					STRG.15851.1	fhe-novelmir-45-3p	20	-10.23
STRG.264.4	fhe-mir-10-5p		STRG.77985.1	2					STRG.49063.5	fhe-novelmir-36-5p	20	-10.23
STRG.26409.1	fhe-mir-71b-5p		STRG.78169.1	2					STRG.23765.11	fhe-mir-61-5p	20	-10.22
STRG.26423.1	fhe-bantam-3p		STRG.78214.1	2					STRG.57275.1	fhe-pubnovelmiR-33	20	-10.2
STRG.26423.1	fhe-pubnovelmiR-35		STRG.78255.1	2					STRG.49063.4	fhe-novelmir-23-5p	20	-10.09
STRG.26427.5	fhe-pubnovelmiR-16		STRG.78466.1	2					STRG.11367.1	fhe-novelmir-29-3p	20	-10.08
STRG.26427.5	fhe-pubnovelmiR-7		STRG.78538.4	2					STRG.23396.1	fhe-mir-87-3p	20	-10.07
STRG.26429.1	fhe-mir-71a-3p		STRG.78615.2	2					STRG.29833.2	fhe-novelmir-23-5p	20	-10
STRG.26429.1	fhe-novelmir-39-5p		STRG.78635.1	2					STRG.49063.2	fhe-novelmir-22-3p	20	-9.98
STRG.26441.1	fhe-mir-71a-3p		STRG.78692.1	2					STRG.12011.1	fhe-novelmir-40-3p	20	-9.91
STRG.26441.1	fhe-pubnovelmiR-25		STRG.79113.1	2					STRG.72519.1	fhe-novelmir-40-3p	20	-9.91
STRG.26521.1	fhe-mir-2b-5p		STRG.79285.1	2					STRG.49063.4	fhe-mir-11584-3p	20	-9.86
STRG.26531.2	fhe-novelmir-29-5p		STRG.79289.1	2					STRG.68392.1	fhe-mir-190b-5p	20	-9.86
STRG.26537.2	fhe-novelmir-19-5p		STRG.79549.1	2					STRG.40838.2	fhe-pubnovelmiR-10	20	-9.84
STRG.26563.1	fhe-novelmir-18-5p		STRG.7955.4	2					STRG.14346.1	fhe-novelmir-20-5p	20	-9.76
STRG.26563.1	fhe-pubnovelmiR-7		STRG.7955.7	2					STRG.629.1	fhe-mir-71a-5p	20	-9.59
STRG.26580.1	fhe-novelmir-43-3p		STRG.79550.1	2					STRG.61639.7	fhe-pubnovelmiR-8	20	-9.54
STRG.26580.1	fhe-pubnovelmiR-3		STRG.79589.1	2					STRG.23765.11	fhe-pubnovelmiR-36	20	-9.47
STRG.26580.1	fhe-pubnovelmiR-7		STRG.79740.1	2					STRG.15446.1	fhe-novelmir-22-3p	20	-9.43
STRG.26644.1	fhe-novelmir-17-5p		STRG.79969.3	2					STRG.35658.1	fhe-mir-2e-3p	20	-9.41
STRG.26813.1	fhe-mir-36b-3p		STRG.80046.1	2					STRG.64717.1	fhe-novelmir-24-5p	20	-9.34
STRG.2683.1	fhe-mir-61-3p		STRG.80530.1	2					STRG.28580.1	fhe-novelmir-20-5p	20	-9.33
STRG.26853.1	fhe-pubnovelmiR-29		STRG.8055.1	2					STRG.74830.2	fhe-novelmir-40-5p	20	-9.32
STRG.26883.1	fhe-novelmir-39-5p		STRG.80615.1	2					STRG.13044.3	fhe-pubnovelmiR-36	20	-9.23
STRG.26893.1	fhe-mir-87-3p		STRG.80680.2	2					STRG.14346.1	fhe-novelmir-40-3p	20	-9.22
STRG.26917.1	fhe-mir-1-3p		STRG.80680.4	2					STRG.28580.1	fhe-novelmir-16-3p	20	-9.22
STRG.26917.1	fhe-novelmir-11-5p		STRG.80680.7	2					STRG.40354.1	fhe-novelmir-16-3p	20	-9.21
STRG.2693.6	fhe-pubnovelmiR-28-3p		STRG.80719.1	2					STRG.41417.1	fhe-mir-190-5p	20	-9.16
STRG.2693.6	fhe-pubnovelmir-28-5p		STRG.80750.1	2					STRG.23765.11	fhe-pubnovelmiR-33	20	-8.96
STRG.2693.9	fhe-pubnovelmiR-28-3p		STRG.80796.1	2					STRG.49063.2	fhe-mir-3479b-3p	20	-8.85
STRG.2693.9	fhe-pubnovelmir-28-5p		STRG.80871.1	2					STRG.17603.1	fhe-novelmir-25-3p	20	-8.74
STRG.26967.1	fhe-mir-61-5p		STRG.80884.3	2					STRG.15446.1	fhe-mir-190b-5p	20	-8.71
STRG.26967.1	fhe-pubnovelmiR-10		STRG.8264.1	2					STRG.14346.1	fhe-pubnovelmiR-32	20	-8.67
STRG.26967.1	fhe-pubnovelmiR-17		STRG.8302.1	2					STRG.8669.1	fhe-mir-12-5p	20	-8.62
STRG.26971.1	fhe-pubnovelmiR-14		STRG.8447.1	2					STRG.15446.1	fhe-mir-12-5p	20	-8.6
STRG.26977.1	fhe-mir-1989-5p		STRG.8550.1	2					STRG.549.1	fhe-novelmir-36-5p	20	-8.47
STRG.27010.1	fhe-mir-71b-5p		STRG.8700.1	2					STRG.78741.2	fhe-mir-125b-3p	20	-8.43
STRG.27028.2	fhe-mir-2a-5p		STRG.8783.3	2					STRG.40354.1	fhe-mir-190b-5p	20	-8.41
STRG.27064.1	fhe-pubnovelmiR-29		STRG.8903.1	2					STRG.58107.5	fhe-novelmir-40-3p	20	-8.38
STRG.27064.1	fhe-pubnovelmiR-7		STRG.8968.6	2					STRG.65403.1	fhe-mir-125b-3p	20	-8.38
STRG.27070.2	fhe-pubnovelmiR-16		STRG.9097.2	2					STRG.14346.1	fhe-pubnovelmiR-36	20	-8.33
STRG.27088.1	fhe-novelmir-12-3p		STRG.9160.1	2					STRG.68513.1	fhe-novelmir-16-3p	20	-8.27
STRG.27108.1	fhe-novelmir-40-3p		STRG.9477.1	2					STRG.71546.1	fhe-mir-745-5p	20	-8.2
STRG.27108.1	fhe-pubnovelmiR-27-3p		STRG.9652.2	2					STRG.57275.1	fhe-mir-219-5p	20	-8.03
STRG.27111.1	fhe-mir-755-3p		STRG.9758.2	2					STRG.30362.4	fhe-novelmir-25-5p	20	-7.99
STRG.27111.1	fhe-pubnovelmiR-18		STRG.9776.1	2					STRG.61639.7	fhe-novelmir-29-3p	20	-7.99
STRG.27140.1	fhe-mir-124-3p		STRG.9821.1	2					STRG.14346.1	fhe-novelmir-40-5p	20	-7.94
STRG.27163.1	fhe-mir-2c-3p		STRG.9868.7	2					STRG.65403.1	fhe-novelmir-25-5p	20	-7.93
STRG.27163.1	fhe-pubnovelmiR-25		STRG.9984.1	2					STRG.61109.1	fhe-mir-190b-5p	20	-7.92
STRG.27211.1	fhe-mir-2b-5p		STRG.10009.1	1					STRG.49063.2	fhe-mir-3479-3p	20	-7.87
STRG.27239.1	fhe-mir-184-5p		STRG.1008.1	1					STRG.15006.1	fhe-mir-190b-5p	20	-7.83
STRG.27239.1	fhe-pubnovelmiR-17		STRG.10148.8	1					STRG.43089.1	fhe-mir-12-5p	20	-7.8
STRG.2730.1	fhe-novelmir-29-3p		STRG.10175.1	1					STRG.61639.7	fhe-mir-61-3p	20	-7.69
STRG.27322.1	fhe-mir-1b-3p		STRG.1020.1	1					STRG.53823.1	fhe-novelmir-16-3p	20	-7.67
STRG.27336.1	fhe-pubnovelmiR-11		STRG.10200.1	1					STRG.61639.7	fhe-mir-87-3p	20	-7.62
STRG.27336.4	fhe-pubnovelmiR-11		STRG.10254.1	1					STRG.17603.1	fhe-novelmir-20-5p	20	-7.59
STRG.27375.1	fhe-novelmir-38-5p-1		STRG.10347.1	1					STRG.72322.2	fhe-novelmir-20-5p	20	-7.49
STRG.27375.1	fhe-novelmir-38-5p-2		STRG.10393.1	1					STRG.61639.7	fhe-pubnovelmiR-34	20	-7.47
STRG.27375.1	fhe-novelmir-44-5p		STRG.10414.2	1					STRG.76218.1	fhe-pubnovelmiR-36	20	-7.43
STRG.27380.4	fhe-mir-9389-5p		STRG.10414.8	1					STRG.35658.1	fhe-mir-11585	20	-7.42
STRG.27448.1	fhe-pubnovelmiR-17		STRG.10442.1	1					STRG.26407.4	fhe-novelmir-31-5p	20	-7.16
STRG.27467.1	fhe-mir-2b-5p		STRG.1047.1	1					STRG.53097.1	fhe-novelmir-16-3p	20	-6.93
STRG.27467.1	fhe-pubnovelmiR-18		STRG.10544.1	1					STRG.49063.2	fhe-novelmir-24-5p	20	-6.89
STRG.27482.1	fhe-pubnovelmiR-25		STRG.10583.1	1					STRG.63942.2	fhe-novelmir-40-3p	20	-6.86
STRG.27503.1	fhe-pubnovelmiR-4-3p		STRG.10668.1	1					STRG.62205.3	fhe-mir-755-3p	20	-6.76
STRG.27503.2	fhe-pubnovelmiR-4-3p		STRG.10668.2	1					STRG.30270.3	fhe-mir-12-5p	20	-6.69
STRG.27527.1	fhe-novelmir-12-3p		STRG.10668.3	1					STRG.61852.1	fhe-novelmir-33-3p	20	-6.62
STRG.27527.1	fhe-pubnovelmiR-3		STRG.10670.1	1					STRG.67698.1	fhe-mir-71a-5p	20	-6.62
STRG.27530.1	fhe-mir-1-3p		STRG.10676.1	1					STRG.14346.1	fhe-mir-125b-3p	20	-6.02
STRG.27545.1	fhe-mir-2b-5p		STRG.10715.1	1					STRG.61109.1	fhe-novelmir-27-5p	20	-5.69
STRG.27546.1	fhe-mir-11585		STRG.10845.2	1					STRG.25806.1	fhe-novelmir-24-5p	20	-5.46
STRG.27552.1	fhe-pubnovelmiR-30		STRG.10871.1	1					STRG.43568.1	fhe-novelmir-24-5p	20	-5.44
STRG.27552.1	fhe-pubnovelmir-4-5p		STRG.10993.1	1					STRG.49063.2	fhe-novelmir-33-3p	20	-5.32
STRG.27571.1	fhe-mir-1b-3p		STRG.11006.1	1					STRG.65403.1	fhe-pubnovelmiR-8	20	-5.31
STRG.2758.1	fhe-pubnovelmiR-14		STRG.11011.1	1					STRG.33504.1	fhe-mir-11584-3p	20	-5.14
STRG.2758.2	fhe-mir-1989-5p		STRG.11038.1	1					STRG.16339.5	fhe-novelmir-16-3p	20	-5.07
STRG.2758.2	fhe-pubnovelmiR-14		STRG.11071.1	1					STRG.13044.3	fhe-mir-12-5p	20	-4.66
STRG.27621.1	fhe-mir-9389-5p		STRG.11152.1	1					STRG.46798.1	fhe-novelmir-27-5p	20	-4.65
STRG.27622.1	fhe-mir-745b-3p		STRG.11239.1	1					STRG.69258.1	fhe-mir-11584-3p	20	-4.62
STRG.27622.1	fhe-mir-9389-5p		STRG.11257.1	1					STRG.50065.1	fhe-mir-2162-3p	20	-4.32
STRG.27627.1	fhe-novelmir-7-5p		STRG.11312.2	1					STRG.78329.1	fhe-mir-2a-5p	20	-3.89
STRG.27627.1	fhe-pubnovelmiR-25		STRG.11445.1	1					STRG.53262.1	fhe-novelmir-27-5p	20	-3.85
STRG.27627.1	fhe-pubnovelmiR-8		STRG.11498.1	1					STRG.40354.1	fhe-mir-2162-3p	20	-3.13
STRG.27668.1	fhe-let-7-5p		STRG.11716.1	1					STRG.70853.1	fhe-novelmir-27-5p	20	-2.96
STRG.2768.1	fhe-pubnovelmiR-16		STRG.11776.1	1					STRG.40987.1	fhe-novelmir-27-5p	20	-2.56
STRG.2768.2	fhe-pubnovelmiR-16		STRG.11804.2	1					STRG.28914.1	fhe-mir-190b-5p	20	-1.63
STRG.27692.1	fhe-pubnovelmiR-24		STRG.11814.1	1					STRG.40299.1	fhe-mir-190b-5p	20	1.1
STRG.27695.1	fhe-pubnovelmiR-24		STRG.11815.1	1					STRG.43115.2	fhe-pubnovelmiR-7	19	-20.49
STRG.27749.1	fhe-mir-2b-2-3p		STRG.11871.1	1					STRG.43115.3	fhe-pubnovelmiR-7	19	-20.49
STRG.27749.1	fhe-mir-2b-3p		STRG.11871.2	1					STRG.35658.1	fhe-pubnovelmiR-7	19	-20.35
STRG.27749.1	fhe-mir-2e-3p		STRG.11873.1	1					STRG.1307.2	fhe-let-7b-5p	19	-17.95
STRG.27766.2	fhe-pubnovelmiR-14		STRG.11929.1	1					STRG.9462.1	fhe-let-7a-5p	19	-17.54
STRG.27766.2	fhe-pubnovelmiR-7		STRG.11973.1	1					STRG.49063.5	fhe-novelmir-29-5p	19	-17.4
STRG.27789.1	fhe-pubnovelmiR-7		STRG.11999.1	1					STRG.36426.1	fhe-mir-71c-5p	19	-17.34
STRG.27801.1	fhe-pubnovelmiR-7		STRG.1201.1	1					STRG.257.1	fhe-pubnovelmiR-18	19	-17.33
STRG.2784.3	fhe-mir-96-5p		STRG.12016.1	1					STRG.9997.1	fhe-pubnovelmiR-18	19	-17.24
STRG.2784.3	fhe-pubnovelmiR-1		STRG.12059.1	1					STRG.8266.1	fhe-pubnovelmiR-7	19	-17.21
STRG.2784.3	fhe-pubnovelmiR-16		STRG.12089.1	1					STRG.1307.2	fhe-let-7a-5p	19	-16.95
STRG.2784.4	fhe-mir-10-5p		STRG.12122.1	1					STRG.26317.6	fhe-pubnovelmiR-7	19	-16.78
STRG.27845.1	fhe-pubnovelmiR-25		STRG.12135.1	1					STRG.64843.8	fhe-pubnovelmiR-7	19	-16.78
STRG.27973.2	fhe-pubnovelmiR-14		STRG.12143.1	1					STRG.33505.3	fhe-pubnovelmiR-30	19	-16.68
STRG.27973.5	fhe-pubnovelmiR-14		STRG.12156.3	1					STRG.49063.4	fhe-mir-2162-5p	19	-16.5
STRG.27973.5	fhe-pubnovelmiR-25		STRG.12158.1	1					STRG.69258.1	fhe-mir-281	19	-16.22
STRG.27993.1	fhe-pubnovelmiR-18		STRG.12179.1	1					STRG.69258.1	fhe-mir-46-3p	19	-16.22
STRG.27993.1	fhe-pubnovelmiR-25		STRG.12287.1	1					STRG.704.2	fhe-mir-71c-5p	19	-15.91
STRG.28037.1	fhe-novelmir-45-3p		STRG.12322.1	1					STRG.78741.2	fhe-mir-190-5p	19	-15.58
STRG.28059.1	fhe-pubnovelmiR-35		STRG.12362.1	1					STRG.78741.4	fhe-mir-190-5p	19	-15.58
STRG.28075.1	fhe-mir-210-3p		STRG.12380.1	1					STRG.16339.5	fhe-pubnovelmiR-12	19	-15.42
STRG.28076.1	fhe-pubnovelmiR-14		STRG.12466.2	1					STRG.13044.3	fhe-pubnovelmiR-21	19	-15.39
STRG.28091.1	fhe-mir-184-5p		STRG.12552.1	1					STRG.10816.2	fhe-novelmir-40-5p	19	-15.36
STRG.28091.1	fhe-mir-7a-5p		STRG.12621.2	1					STRG.49063.5	fhe-novelmir-28-3p	19	-15.08
STRG.28091.1	fhe-novelmir-12-3p		STRG.12625.1	1					STRG.9622.1	fhe-pubnovelmiR-10	19	-15.04
STRG.28091.4	fhe-mir-184-5p		STRG.12661.1	1					STRG.62205.2	fhe-mir-7-5p	19	-14.93
STRG.28091.4	fhe-novelmir-12-3p		STRG.12775.1	1					STRG.9622.1	fhe-novelmir-45-3p	19	-14.83
STRG.28107.1	fhe-novelmir-32-5p		STRG.12815.1	1					STRG.63942.2	fhe-novelmir-23-5p	19	-14.8
STRG.28107.1	fhe-pubnovelmiR-17		STRG.12827.2	1					STRG.16339.5	fhe-pubnovelmiR-23	19	-14.71
STRG.28107.1	fhe-pubnovelmiR-9		STRG.12841.1	1					STRG.65403.1	fhe-novelmir-28-3p	19	-14.63
STRG.28122.1	fhe-novelmir-44-5p		STRG.12869.1	1					STRG.28580.1	fhe-pubnovelmiR-18	19	-14.52
STRG.28127.1	fhe-pubnovelmiR-9		STRG.12870.3	1					STRG.64843.4	fhe-mir-71a-5p	19	-14.51
STRG.28162.1	fhe-novelmir-43-3p		STRG.12875.1	1					STRG.64843.7	fhe-mir-71a-5p	19	-14.51
STRG.28166.1	fhe-pubnovelmiR-17		STRG.12989.1	1					STRG.3042.1	fhe-mir-190-5p	19	-14.45
STRG.28166.1	fhe-pubnovelmiR-18		STRG.13100.1	1					STRG.33504.1	fhe-novelmir-45-3p	19	-14.26
STRG.28176.1	fhe-pubnovelmiR-11		STRG.13194.5	1					STRG.35658.1	fhe-novelmir-23-5p	19	-14.24
STRG.2818.1	fhe-novelmir-27-5p		STRG.13288.1	1					STRG.49063.5	fhe-pubnovelmiR-24	19	-14
STRG.28193.1	fhe-mir-307-3p		STRG.1336.3	1					STRG.23765.11	fhe-pubnovelmiR-35	19	-13.95
STRG.28193.1	fhe-novelmir-40-3p		STRG.13371.1	1					STRG.70322.1	fhe-pubnovelmiR-7	19	-13.88
STRG.28193.1	fhe-pubnovelmiR-7		STRG.13448.3	1					STRG.49063.2	fhe-pubnovelmiR-20	19	-13.84
STRG.28301.3	fhe-mir-278-3p		STRG.13515.1	1					STRG.57275.1	fhe-mir-190-5p	19	-13.53
STRG.28304.1	fhe-pubnovelmiR-7		STRG.13535.1	1					STRG.64843.8	fhe-mir-2a-5p	19	-13.51
STRG.28356.1	fhe-mir-750-3p		STRG.13539.1	1					STRG.35658.1	fhe-novelmir-36-5p	19	-13.49
STRG.28362.1	fhe-pubnovelmiR-12		STRG.13539.3	1					STRG.675.1	fhe-novelmir-45-3p	19	-13.47
STRG.28498.1	fhe-pubnovelmiR-18		STRG.13544.1	1					STRG.49063.4	fhe-mir-184-5p	19	-13.38
STRG.28513.1	fhe-mir-184-5p		STRG.13662.1	1					STRG.35477.1	fhe-novelmir-25-3p	19	-13.35
STRG.28513.1	fhe-pubnovelmiR-16		STRG.13664.3	1					STRG.23765.11	fhe-mir-219-5p	19	-13.31
STRG.28513.1	fhe-pubnovelmiR-23		STRG.13694.1	1					STRG.49063.5	fhe-mir-1992-3p	19	-13.29
STRG.28513.2	fhe-mir-184-5p		STRG.1387.1	1					STRG.62205.3	fhe-mir-71a-5p	19	-13.26
STRG.28513.2	fhe-pubnovelmiR-16		STRG.13882.1	1					STRG.9462.1	fhe-let-7b-5p	19	-13.15
STRG.28513.2	fhe-pubnovelmiR-23		STRG.13952.2	1					STRG.61590.1	fhe-mir-87-3p	19	-13.13
STRG.28629.3	fhe-let-7-5p		STRG.13981.1	1					STRG.9462.1	fhe-let-7-5p	19	-13.09
STRG.28629.3	fhe-novelmir-23-5p		STRG.14003.1	1					STRG.49063.5	fhe-mir-278-3p	19	-13.06
STRG.28629.3	fhe-pubnovelmiR-1		STRG.14013.1	1					STRG.67161.1	fhe-novelmir-31-5p	19	-12.98
STRG.28629.3	fhe-pubnovelmiR-8		STRG.14020.1	1					STRG.30270.3	fhe-mir-9-5p	19	-12.96
STRG.28630.1	fhe-novelmir-2-5p		STRG.14132.1	1					STRG.4364.1	fhe-mir-9-5p	19	-12.94
STRG.2864.1	fhe-pubnovelmiR-7		STRG.14223.1	1					STRG.49063.2	fhe-novelmir-43-3p	19	-12.92
STRG.28673.1	fhe-mir-31-5p		STRG.14268.1	1					STRG.57275.1	fhe-novelmir-29-3p	19	-12.87
STRG.28673.1	fhe-mir-71a-3p		STRG.14270.1	1					STRG.40838.2	fhe-mir-190-5p	19	-12.78
STRG.28673.1	fhe-mir-745-5p		STRG.14327.1	1					STRG.40838.2	fhe-mir-277-3p	19	-12.7
STRG.28673.1	fhe-pubnovelmiR-22		STRG.14358.1	1					STRG.64843.1	fhe-mir-71b-5p	19	-12.68
STRG.28673.1	fhe-pubnovelmiR-29		STRG.14374.1	1					STRG.49063.2	fhe-mir-31-5p	19	-12.58
STRG.28687.1	fhe-novelmir-30-3p		STRG.14429.1	1					STRG.26407.4	fhe-novelmir-14-3p	19	-12.5
STRG.28697.1	fhe-mir-2162-5p		STRG.14462.1	1					STRG.9462.1	fhe-mir-2a-5p	19	-12.38
STRG.28697.2	fhe-mir-2162-5p		STRG.14495.1	1					STRG.65403.1	fhe-mir-9-5p	19	-12.24
STRG.28715.2	fhe-pubnovelmiR-18		STRG.1451.1	1					STRG.63942.2	fhe-mir-71c-5p	19	-12.2
STRG.28715.2	fhe-pubnovelmiR-19		STRG.1451.2	1					STRG.49063.2	fhe-novelmir-30-3p	19	-12.17
STRG.28715.3	fhe-pubnovelmiR-18		STRG.1451.3	1					STRG.675.1	fhe-novelmir-29-3p	19	-12.15
STRG.28715.3	fhe-pubnovelmiR-19		STRG.1451.4	1					STRG.16339.5	fhe-mir-190-5p	19	-12.11
STRG.28715.3	fhe-pubnovelmiR-9		STRG.14530.5	1					STRG.49063.4	fhe-mir-2a-5p	19	-12.03
STRG.2883.1	fhe-pubnovelmiR-13		STRG.14632.1	1					STRG.66229.4	fhe-novelmir-30-3p	19	-12.02
STRG.28840.1	fhe-mir-745b-3p		STRG.14664.1	1					STRG.23325.11	fhe-novelmir-45-3p	19	-12.01
STRG.28840.1	fhe-mir-9389-5p		STRG.14730.1	1					STRG.65403.1	fhe-novelmir-25-3p	19	-11.94
STRG.28840.1	fhe-pubnovelmiR-35		STRG.14761.5	1					STRG.78741.4	fhe-mir-87-3p	19	-11.93
STRG.28860.7	fhe-pubnovelmiR-16		STRG.14778.1	1					STRG.33504.1	fhe-mir-71c-5p	19	-11.82
STRG.28860.7	fhe-pubnovelmiR-25		STRG.14785.4	1					STRG.23765.11	fhe-mir-11586-3p	19	-11.76
STRG.28945.1	fhe-novelmir-2-3p		STRG.14825.1	1					STRG.30362.2	fhe-mir-71c-5p	19	-11.63
STRG.2899.1	fhe-pubnovelmiR-18		STRG.14857.1	1					STRG.67698.1	fhe-mir-190-5p	19	-11.62
STRG.29019.1	fhe-pubnovelmiR-1		STRG.1487.1	1					STRG.17603.1	fhe-mir-9-5p	19	-11.61
STRG.29019.1	fhe-pubnovelmiR-8		STRG.14901.1	1					STRG.8669.1	fhe-novelmir-16-3p	19	-11.55
STRG.29031.1	fhe-pubnovelmiR-25		STRG.14927.1	1					STRG.13044.3	fhe-mir-71c-5p	19	-11.54
STRG.29038.1	fhe-mir-190b-5p		STRG.15041.3	1					STRG.53823.1	fhe-pubnovelmiR-35	19	-11.52
STRG.29038.1	fhe-mir-7-5p		STRG.15056.1	1					STRG.4364.1	fhe-novelmir-45-3p	19	-11.48
STRG.29046.1	fhe-pubnovelmiR-11		STRG.15131.1	1					STRG.4084.1	fhe-novelmir-29-3p	19	-11.46
STRG.29068.1	fhe-mir-281		STRG.15133.1	1					STRG.14346.1	fhe-novelmir-45-3p	19	-11.44
STRG.29068.1	fhe-mir-46-3p		STRG.15138.1	1					STRG.9462.1	fhe-mir-12-5p	19	-11.44
STRG.29068.1	fhe-pubnovelmiR-22		STRG.15248.1	1					STRG.67698.1	fhe-mir-71c-5p	19	-11.35
STRG.29111.1	fhe-pubnovelmiR-17		STRG.15288.1	1					STRG.61852.1	fhe-mir-190-5p	19	-11.33
STRG.29119.1	fhe-pubnovelmiR-22		STRG.153.1	1					STRG.29833.2	fhe-mir-87-3p	19	-11.3
STRG.29183.1	fhe-novelmir-29-5p		STRG.15325.1	1					STRG.30270.3	fhe-novelmir-30-3p	19	-11.3
STRG.29208.6	fhe-pubnovelmiR-3		STRG.15437.1	1					STRG.57275.1	fhe-novelmir-25-3p	19	-11.2
STRG.29212.1	fhe-pubnovelmiR-7		STRG.15452.2	1					STRG.74220.2	fhe-novelmir-40-3p	19	-11.19
STRG.29284.6	fhe-mir-124-3p		STRG.15452.3	1					STRG.67698.1	fhe-novelmir-16-3p	19	-11.11
STRG.29284.6	fhe-mir-2f-3p		STRG.1552.1	1					STRG.1307.2	fhe-let-7-5p	19	-11.05
STRG.29284.6	fhe-novelmir-23-5p		STRG.15576.1	1					STRG.18635.1	fhe-mir-71c-5p	19	-11
STRG.29284.6	fhe-pubnovelmiR-7		STRG.15761.2	1					STRG.629.1	fhe-novelmir-16-3p	19	-10.9
STRG.29296.1	fhe-mir-36a-3p		STRG.15763.1	1					STRG.72322.2	fhe-mir-12-5p	19	-10.75
STRG.29296.1	fhe-pubnovelmiR-16		STRG.15841.1	1					STRG.2205.4	fhe-novelmir-40-3p	19	-10.74
STRG.29316.1	fhe-pubnovelmiR-16		STRG.15872.1	1					STRG.37533.1	fhe-mir-11585	19	-10.73
STRG.29359.1	fhe-mir-124-3p		STRG.16091.1	1					STRG.78741.2	fhe-novelmir-43-3p	19	-10.73
STRG.29359.1	fhe-mir-210-3p		STRG.16235.1	1					STRG.78741.4	fhe-novelmir-43-3p	19	-10.73
STRG.29411.1	fhe-novelmir-25-3p		STRG.16308.1	1					STRG.49063.5	fhe-novelmir-25-3p	19	-10.65
STRG.29411.1	fhe-novelmir-25-5p		STRG.16404.1	1					STRG.39317.1	fhe-mir-190b-5p	19	-10.62
STRG.29411.1	fhe-novelmir-37-5p-1		STRG.16416.2	1					STRG.57275.1	fhe-novelmir-30-3p	19	-10.61
STRG.29411.1	fhe-novelmir-37-5p-2		STRG.16425.1	1					STRG.62205.2	fhe-mir-9-5p	19	-10.57
STRG.29411.1	fhe-pubnovelmiR-11		STRG.16429.1	1					STRG.61639.7	fhe-pubnovelmiR-33	19	-10.54
STRG.29411.1	fhe-pubnovelmiR-16		STRG.16484.1	1					STRG.330.1	fhe-mir-190b-5p	19	-10.53
STRG.29411.1	fhe-pubnovelmiR-33		STRG.16485.1	1					STRG.39707.1	fhe-novelmir-40-5p	19	-10.37
STRG.2948.1	fhe-mir-219-5p		STRG.16616.1	1					STRG.66229.4	fhe-mir-125b-3p	19	-10.31
STRG.29483.1	fhe-mir-745b-3p		STRG.16635.1	1					STRG.17321.1	fhe-novelmir-40-5p	19	-10.26
STRG.29583.1	fhe-mir-11586-3p		STRG.16848.1	1					STRG.72322.2	fhe-novelmir-29-5p	19	-10.26
STRG.29583.1	fhe-mir-2f-3p		STRG.16878.1	1					STRG.49063.4	fhe-novelmir-36-5p	19	-10.25
STRG.29613.2	fhe-novelmir-19-5p		STRG.16908.1	1					STRG.57275.1	fhe-pubnovelmiR-6	19	-10.17
STRG.29613.2	fhe-pubnovelmiR-16		STRG.17094.1	1					STRG.65540.1	fhe-mir-125b-3p	19	-10.17
STRG.29613.3	fhe-novelmir-19-5p		STRG.17138.1	1					STRG.65540.2	fhe-mir-125b-3p	19	-10.17
STRG.29613.3	fhe-pubnovelmiR-16		STRG.17143.1	1					STRG.49063.4	fhe-mir-277-3p	19	-10.1
STRG.2962.1	fhe-pubnovelmiR-14		STRG.17151.4	1					STRG.63677.1	fhe-mir-71a-5p	19	-10.03
STRG.29627.1	fhe-pubnovelmiR-19		STRG.17157.1	1					STRG.27028.2	fhe-mir-2d-3p	19	-10
STRG.29665.2	fhe-mir-11586-3p		STRG.1716.1	1					STRG.28715.3	fhe-novelmir-27-5p	19	-10
STRG.29732.1	fhe-novelmir-44-5p		STRG.1716.2	1					STRG.78741.2	fhe-novelmir-30-3p	19	-9.99
STRG.29733.1	fhe-pubnovelmiR-18		STRG.1716.3	1					STRG.78741.4	fhe-novelmir-30-3p	19	-9.99
STRG.29750.1	fhe-let-7a-5p		STRG.1716.4	1					STRG.30362.4	fhe-mir-87-3p	19	-9.98
STRG.29750.1	fhe-mir-745b-3p		STRG.1737.1	1					STRG.330.1	fhe-novelmir-16-3p	19	-9.96
STRG.29750.1	fhe-novelmir-28-3p		STRG.1737.2	1					STRG.23765.11	fhe-mir-2d-3p	19	-9.92
STRG.29785.1	fhe-mir-184-5p		STRG.17384.1	1					STRG.33504.1	fhe-mir-2a-5p	19	-9.87
STRG.29785.1	fhe-pubnovelmiR-10		STRG.17438.1	1					STRG.33504.1	fhe-novelmir-25-3p	19	-9.82
STRG.29795.1	fhe-pubnovelmiR-9		STRG.17466.1	1					STRG.33504.1	fhe-novelmir-40-3p	19	-9.82
STRG.29865.1	fhe-novelmir-9-3p		STRG.17580.1	1					STRG.33504.1	fhe-novelmir-30-3p	19	-9.71
STRG.29912.1	fhe-pubnovelmiR-8		STRG.17651.1	1					STRG.53823.1	fhe-mir-190-5p	19	-9.7
STRG.29931.1	fhe-pubnovelmiR-8		STRG.17673.1	1					STRG.17603.1	fhe-novelmir-40-3p	19	-9.65
STRG.29979.2	fhe-pubnovelmiR-18		STRG.17735.1	1					STRG.26317.6	fhe-mir-10-3p	19	-9.63
STRG.29979.2	fhe-pubnovelmiR-22		STRG.17832.1	1					STRG.52694.1	fhe-novelmir-40-3p	19	-9.6
STRG.29979.3	fhe-pubnovelmiR-22		STRG.17885.1	1					STRG.32904.1	fhe-mir-71a-5p	19	-9.54
STRG.29979.4	fhe-pubnovelmiR-18		STRG.17979.1	1					STRG.35477.1	fhe-novelmir-29-3p	19	-9.52
STRG.29979.4	fhe-pubnovelmiR-22		STRG.1801.1	1					STRG.39973.1	fhe-novelmir-40-5p	19	-9.49
STRG.2998.1	fhe-pubnovelmiR-23		STRG.18045.1	1					STRG.16339.5	fhe-novelmir-40-3p	19	-9.46
STRG.30001.3	fhe-pubnovelmiR-7		STRG.18084.2	1					STRG.13044.3	fhe-novelmir-33-3p	19	-9.45
STRG.30005.4	fhe-pubnovelmiR-27-3p		STRG.18109.1	1					STRG.64843.8	fhe-mir-190b-5p	19	-9.44
STRG.30067.1	fhe-mir-2b-5p		STRG.18187.1	1					STRG.3042.1	fhe-mir-12-5p	19	-9.4
STRG.30067.1	fhe-pubnovelmiR-17		STRG.18267.1	1					STRG.34251.1	fhe-novelmir-40-5p	19	-9.38
STRG.30067.1	fhe-pubnovelmiR-7		STRG.18325.1	1					STRG.47082.1	fhe-mir-61-3p	19	-9.37
STRG.30080.1	fhe-novelmir-31-5p		STRG.18347.1	1					STRG.73123.4	fhe-novelmir-40-5p	19	-9.33
STRG.30080.1	fhe-pubnovelmiR-18		STRG.18432.1	1					STRG.73123.6	fhe-novelmir-40-5p	19	-9.33
STRG.30205.1	fhe-pubnovelmiR-23		STRG.18434.1	1					STRG.62205.2	fhe-mir-87-3p	19	-9.26
STRG.30205.1	fhe-pubnovelmiR-7		STRG.18492.1	1					STRG.62205.2	fhe-novelmir-29-3p	19	-9.16
STRG.30225.1	fhe-pubnovelmiR-16		STRG.18546.1	1					STRG.62205.2	fhe-mir-7a-5p	19	-9.15
STRG.30225.1	fhe-pubnovelmiR-33		STRG.18583.1	1					STRG.14346.1	fhe-mir-8437-5p	19	-9.14
STRG.30240.1	fhe-novelmir-43-3p		STRG.18595.3	1					STRG.23765.11	fhe-mir-2e-3p	19	-9.11
STRG.3031.1	fhe-pubnovelmiR-25		STRG.18637.1	1					STRG.9997.1	fhe-mir-61-3p	19	-9.1
STRG.30358.1	fhe-pubnovelmiR-3		STRG.18690.3	1					STRG.38572.5	fhe-novelmir-40-3p	19	-9.09
STRG.30458.1	fhe-let-7a-5p		STRG.187.1	1					STRG.33671.1	fhe-novelmir-25-3p	19	-9.06
STRG.30478.1	fhe-mir-7-5p		STRG.18719.1	1					STRG.19170.1	fhe-mir-61-5p	19	-8.99
STRG.30563.1	fhe-novelmir-19-5p		STRG.18729.1	1					STRG.13044.3	fhe-novelmir-18-5p	19	-8.97
STRG.30563.1	fhe-pubnovelmiR-16		STRG.18844.1	1					STRG.330.1	fhe-novelmir-40-5p	19	-8.96
STRG.30563.1	fhe-pubnovelmiR-7		STRG.18863.10	1					STRG.49063.5	fhe-novelmir-22-3p	19	-8.96
STRG.30585.1	fhe-pubnovelmiR-12		STRG.18863.3	1					STRG.10066.1	fhe-novelmir-33-3p	19	-8.95
STRG.30589.1	fhe-mir-2b-2-3p		STRG.18863.7	1					STRG.19170.1	fhe-novelmir-45-3p	19	-8.94
STRG.30589.1	fhe-mir-2b-3p		STRG.18885.1	1					STRG.40354.1	fhe-novelmir-40-5p	19	-8.91
STRG.30614.1	fhe-novelmir-44-5p		STRG.18924.1	1					STRG.14346.1	fhe-mir-87-3p	19	-8.89
STRG.30614.1	fhe-pubnovelmiR-21		STRG.18997.1	1					STRG.53823.1	fhe-novelmir-33-3p	19	-8.89
STRG.30624.1	fhe-novelmir-34-3p		STRG.19014.3	1					STRG.65403.1	fhe-novelmir-29-3p	19	-8.89
STRG.30650.1	fhe-mir-11584-3p		STRG.19014.5	1					STRG.14346.1	fhe-mir-71b-5p	19	-8.86
STRG.30664.1	fhe-pubnovelmiR-18		STRG.19017.2	1					STRG.4364.1	fhe-novelmir-20-5p	19	-8.84
STRG.30684.1	fhe-novelmir-6-5p		STRG.19062.1	1					STRG.19170.1	fhe-novelmir-1-3p	19	-8.83
STRG.30727.1	fhe-novelmir-44-5p		STRG.19066.1	1					STRG.25083.1	fhe-novelmir-27-5p	19	-8.82
STRG.30729.7	fhe-mir-190-5p		STRG.19068.4	1					STRG.21832.1	fhe-novelmir-27-5p	19	-8.8
STRG.30729.7	fhe-pubnovelmiR-14		STRG.19077.1	1					STRG.704.2	fhe-novelmir-40-3p	19	-8.76
STRG.30767.1	fhe-mir-2b-1-3p		STRG.19100.1	1					STRG.65403.1	fhe-novelmir-40-3p	19	-8.71
STRG.30767.1	fhe-mir-2b-2-3p		STRG.19144.1	1					STRG.4364.1	fhe-pubnovelmiR-8	19	-8.65
STRG.30767.1	fhe-mir-2b-3p		STRG.19243.1	1					STRG.27028.2	fhe-mir-2e-3p	19	-8.64
STRG.30785.1	fhe-novelmir-25-3p		STRG.19244.1	1					STRG.3877.1	fhe-mir-61-5p	19	-8.54
STRG.30785.1	fhe-novelmir-37-5p-1		STRG.19280.1	1					STRG.15446.1	fhe-pubnovelmiR-34	19	-8.53
STRG.30785.1	fhe-novelmir-37-5p-2		STRG.19481.1	1					STRG.74220.1	fhe-mir-2162-3p	19	-8.44
STRG.30785.1	fhe-pubnovelmiR-16		STRG.19502.1	1					STRG.62205.2	fhe-pubnovelmiR-29	19	-8.43
STRG.30810.1	fhe-novelmir-23-5p		STRG.19502.2	1					STRG.78741.4	fhe-mir-125b-3p	19	-8.43
STRG.30810.1	fhe-novelmir-5-5p		STRG.19543.1	1					STRG.72322.2	fhe-mir-71c-5p	19	-8.32
STRG.30810.1	fhe-pubnovelmir-4-5p		STRG.19553.1	1					STRG.55912.1	fhe-novelmir-25-5p	19	-8.22
STRG.30821.1	fhe-pubnovelmiR-6		STRG.1965.5	1					STRG.69258.1	fhe-novelmir-29-3p	19	-8.21
STRG.30940.1	fhe-pubnovelmiR-16		STRG.19740.2	1					STRG.51073.1	fhe-novelmir-21-3p	19	-8.2
STRG.30943.1	fhe-novelmir-12-3p		STRG.19769.1	1					STRG.71534.2	fhe-mir-9-5p	19	-8.2
STRG.30976.1	fhe-pubnovelmiR-7		STRG.19775.4	1					STRG.12827.2	fhe-novelmir-27-5p	19	-8.19
STRG.3099.1	fhe-novelmir-43-3p		STRG.19833.1	1					STRG.51422.2	fhe-novelmir-27-5p	19	-8.19
STRG.3099.1	fhe-pubnovelmiR-3		STRG.19873.1	1					STRG.61639.7	fhe-novelmir-4-5p	19	-8.15
STRG.3099.1	fhe-pubnovelmiR-7		STRG.19935.1	1					STRG.49063.5	fhe-mir-11584-3p	19	-8.06
STRG.31068.1	fhe-pubnovelmiR-23		STRG.20091.3	1					STRG.51422.2	fhe-mir-9-5p	19	-8.02
STRG.31096.1	fhe-novelmir-40-3p		STRG.20096.2	1					STRG.39317.1	fhe-pubnovelmiR-8	19	-7.97
STRG.31107.2	fhe-pubnovelmiR-14		STRG.20159.1	1					STRG.73123.6	fhe-mir-9-5p	19	-7.82
STRG.31108.1	fhe-novelmir-38-5p-1		STRG.20206.1	1					STRG.14346.1	fhe-mir-71a-5p	19	-7.81
STRG.31108.1	fhe-novelmir-38-5p-2		STRG.20226.1	1					STRG.64843.4	fhe-pubnovelmiR-8	19	-7.77
STRG.31108.1	fhe-pubnovelmiR-35		STRG.20233.2	1					STRG.64843.7	fhe-pubnovelmiR-8	19	-7.77
STRG.31109.1	fhe-mir-7-5p		STRG.2033.1	1					STRG.79116.1	fhe-mir-2a-5p	19	-7.67
STRG.31130.1	fhe-let-7a-5p		STRG.20449.2	1					STRG.52593.1	fhe-pubnovelmiR-36	19	-7.61
STRG.31130.1	fhe-mir-2c-3p		STRG.20509.1	1					STRG.14346.1	fhe-novelmir-16-3p	19	-7.59
STRG.31130.1	fhe-pubnovelmiR-18		STRG.20551.2	1					STRG.56791.1	fhe-mir-190-5p	19	-7.55
STRG.3116.1	fhe-mir-1-3p		STRG.20572.2	1					STRG.10066.1	fhe-novelmir-21-3p	19	-7.45
STRG.3116.1	fhe-pubnovelmiR-18		STRG.20575.1	1					STRG.40354.1	fhe-novelmir-27-5p	19	-7.4
STRG.3116.1	fhe-pubnovelmiR-25		STRG.20581.1	1					STRG.40838.2	fhe-mir-277a-3p	19	-7.38
STRG.3116.2	fhe-mir-1-3p		STRG.20595.1	1					STRG.53097.1	fhe-novelmir-36-5p	19	-7.36
STRG.3116.2	fhe-pubnovelmiR-18		STRG.20708.1	1					STRG.23396.1	fhe-novelmir-29-3p	19	-7.27
STRG.3116.2	fhe-pubnovelmiR-25		STRG.20723.1	1					STRG.53262.1	fhe-mir-190b-5p	19	-7.17
STRG.31179.2	fhe-pubnovelmiR-29		STRG.20749.1	1					STRG.19170.1	fhe-novelmir-33-3p	19	-7.09
STRG.31189.1	fhe-novelmir-25-3p		STRG.20762.1	1					STRG.40838.2	fhe-novelmir-40-5p	19	-7.07
STRG.31189.1	fhe-novelmir-37-5p-1		STRG.20857.1	1					STRG.49063.4	fhe-mir-277a-3p	19	-6.94
STRG.31189.1	fhe-novelmir-37-5p-2		STRG.2086.2	1					STRG.28580.1	fhe-mir-10-3p	19	-6.9
STRG.31189.1	fhe-pubnovelmiR-7		STRG.20908.1	1					STRG.17603.1	fhe-mir-125b-3p	19	-6.87
STRG.31197.1	fhe-pubnovelmiR-25		STRG.20964.1	1					STRG.14346.1	fhe-mir-9-5p	19	-6.82
STRG.31222.1	fhe-pubnovelmiR-6		STRG.20999.1	1					STRG.4364.1	fhe-mir-61-3p	19	-6.79
STRG.31318.1	fhe-pubnovelmiR-14		STRG.2102.2	1					STRG.68892.8	fhe-mir-125b-3p	19	-6.77
STRG.31354.1	fhe-mir-31-3p		STRG.21026.1	1					STRG.65540.1	fhe-mir-190b-5p	19	-6.75
STRG.31404.1	fhe-mir-2b-5p		STRG.21046.1	1					STRG.65540.2	fhe-mir-190b-5p	19	-6.75
STRG.31404.1	fhe-pubnovelmiR-10		STRG.21069.1	1					STRG.58107.5	fhe-mir-12-5p	19	-6.74
STRG.31404.1	fhe-pubnovelmiR-32		STRG.21081.1	1					STRG.40354.1	fhe-mir-11586-3p	19	-6.65
STRG.3146.1	fhe-mir-281		STRG.21091.1	1					STRG.49063.5	fhe-novelmir-24-5p	19	-6.62
STRG.3146.1	fhe-mir-46-3p		STRG.21151.1	1					STRG.4364.1	fhe-novelmir-40-3p	19	-6.59
STRG.31468.1	fhe-novelmir-37-5p-1		STRG.21232.1	1					STRG.62205.2	fhe-mir-745-5p	19	-6.54
STRG.31468.1	fhe-novelmir-37-5p-2		STRG.21245.1	1					STRG.65403.1	fhe-mir-11584-3p	19	-6.48
STRG.31478.1	fhe-mir-87-3p		STRG.213.6	1					STRG.17603.1	fhe-novelmir-33-3p	19	-6.36
STRG.31487.1	fhe-pubnovelmiR-16		STRG.213.7	1					STRG.80653.1	fhe-mir-750-3p	19	-6.34
STRG.31521.1	fhe-pubnovelmiR-18		STRG.21503.1	1					STRG.549.1	fhe-novelmir-29-3p	19	-6.33
STRG.31539.1	fhe-mir-1992-3p		STRG.2153.10	1					STRG.69258.1	fhe-mir-2162-3p	19	-6.06
STRG.31547.3	fhe-mir-3479b-3p		STRG.21684.2	1					STRG.61852.1	fhe-novelmir-4-5p	19	-5.91
STRG.31556.1	fhe-mir-281		STRG.21748.1	1					STRG.68794.1	fhe-novelmir-27-5p	19	-5.32
STRG.31556.1	fhe-mir-46-3p		STRG.2193.1	1					STRG.79318.1	fhe-mir-190b-5p	19	-5.32
STRG.31556.3	fhe-mir-281		STRG.21945.1	1					STRG.8669.1	fhe-mir-11584-3p	19	-5.25
STRG.31556.3	fhe-mir-46-3p		STRG.22027.1	1					STRG.9997.1	fhe-mir-11584-3p	19	-4.96
STRG.31576.1	fhe-novelmir-23-5p		STRG.2203.1	1					STRG.33504.1	fhe-mir-125b-3p	19	-4.48
STRG.31576.1	fhe-pubnovelmiR-14		STRG.22109.1	1					STRG.35658.1	fhe-novelmir-25-5p	19	-4.41
STRG.31583.1	fhe-bantam-3p		STRG.22119.4	1					STRG.26317.6	fhe-mir-2162-3p	19	-3.68
STRG.31593.1	fhe-mir-750-3p		STRG.22124.4	1					STRG.18614.1	fhe-novelmir-27-5p	19	-3.04
STRG.31596.2	fhe-mir-745b-3p		STRG.22125.1	1					STRG.9622.1	fhe-mir-125b-3p	19	-3.01
STRG.31597.1	fhe-mir-745b-3p		STRG.22125.2	1					STRG.48607.1	fhe-mir-190b-5p	19	-2.32
STRG.31599.1	fhe-mir-71a-5p		STRG.22125.3	1					STRG.22004.1	fhe-mir-190b-5p	19	-0.7
STRG.31599.1	fhe-novelmir-28-3p		STRG.22125.4	1					STRG.21749.2	fhe-mir-190b-5p	19	1
STRG.31607.1	fhe-novelmir-39-5p		STRG.22125.5	1					STRG.7396.1	fhe-mir-190b-5p	19	1.69
STRG.31629.2	fhe-pubnovelmiR-1		STRG.22125.6	1					STRG.13044.3	fhe-pubnovelmiR-18	18	-33.07
STRG.31631.4	fhe-mir-1-3p		STRG.22132.2	1					STRG.65442.1	fhe-pubnovelmiR-30	18	-33.06
STRG.31631.4	fhe-pubnovelmiR-10		STRG.22206.1	1					STRG.65955.7	fhe-pubnovelmiR-7	18	-23.52
STRG.31661.1	fhe-mir-71b-5p		STRG.22304.2	1					STRG.64843.4	fhe-let-7-5p	18	-19.74
STRG.31677.1	fhe-novelmir-2-3p		STRG.22304.4	1					STRG.64843.7	fhe-let-7-5p	18	-19.74
STRG.31693.1	fhe-mir-2b-1-3p		STRG.22308.1	1					STRG.64843.8	fhe-let-7-5p	18	-19.74
STRG.31693.1	fhe-mir-2b-2-3p		STRG.22392.1	1					STRG.71319.1	fhe-novelmir-45-3p	18	-17.16
STRG.31750.1	fhe-mir-1989-5p		STRG.22394.1	1					STRG.26317.6	fhe-pubnovelmiR-10	18	-17.06
STRG.31750.1	fhe-pubnovelmiR-6		STRG.22395.1	1					STRG.64843.4	fhe-let-7b-5p	18	-16.97
STRG.31773.1	fhe-novelmir-44-5p		STRG.2246.2	1					STRG.64843.7	fhe-let-7b-5p	18	-16.97
STRG.31826.4	fhe-pubnovelmiR-4-3p		STRG.2248.1	1					STRG.64843.8	fhe-let-7b-5p	18	-16.97
STRG.31837.2	fhe-mir-210-3p		STRG.22510.1	1					STRG.42811.1	fhe-mir-61-5p	18	-16.76
STRG.31901.1	fhe-novelmir-14-3p		STRG.22538.1	1					STRG.78741.2	fhe-pubnovelmiR-21	18	-16.6
STRG.31901.1	fhe-novelmir-29-5p		STRG.2254.1	1					STRG.78741.4	fhe-pubnovelmiR-21	18	-16.6
STRG.31906.1	fhe-novelmir-28-3p		STRG.22556.1	1					STRG.30362.4	fhe-pubnovelmiR-6	18	-16.27
STRG.31910.1	fhe-mir-210-3p		STRG.22568.1	1					STRG.23765.11	fhe-pubnovelmiR-18	18	-16.21
STRG.31928.1	fhe-pubnovelmiR-19		STRG.22620.3	1					STRG.26913.1	fhe-novelmir-45-3p	18	-15.95
STRG.31965.1	fhe-novelmir-42-5p		STRG.22654.1	1					STRG.56791.1	fhe-pubnovelmiR-18	18	-15.85
STRG.31970.1	fhe-mir-219-5p		STRG.22726.1	1					STRG.49063.5	fhe-pubnovelmiR-12	18	-15.83
STRG.31981.1	fhe-pubnovelmiR-16		STRG.22791.1	1					STRG.60936.1	fhe-mir-190-5p	18	-15.71
STRG.31981.1	fhe-pubnovelmir-4-5p		STRG.22861.1	1					STRG.64843.4	fhe-let-7a-5p	18	-15.15
STRG.32004.1	fhe-mir-281		STRG.23086.1	1					STRG.64843.7	fhe-let-7a-5p	18	-15.15
STRG.32004.1	fhe-mir-46-3p		STRG.23120.1	1					STRG.64843.8	fhe-let-7a-5p	18	-15.15
STRG.32004.1	fhe-novelmir-44-5p		STRG.23205.3	1					STRG.49063.2	fhe-novelmir-28-3p	18	-15.08
STRG.3202.1	fhe-mir-2c-3p		STRG.23208.1	1					STRG.3042.1	fhe-novelmir-16-3p	18	-15.07
STRG.32069.1	fhe-pubnovelmir-4-5p		STRG.23216.5	1					STRG.52261.1	fhe-novelmir-21-3p	18	-15.04
STRG.3209.8	fhe-mir-1992-3p		STRG.2332.1	1					STRG.73029.3	fhe-novelmir-40-3p	18	-14.9
STRG.32124.1	fhe-novelmir-40-3p		STRG.23348.1	1					STRG.71532.1	fhe-pubnovelmiR-19	18	-14.77
STRG.32169.1	fhe-mir-36a-3p		STRG.2335.1	1					STRG.65604.1	fhe-mir-278-3p	18	-14.76
STRG.32169.1	fhe-mir-36b-3p		STRG.23450.1	1					STRG.64843.7	fhe-mir-1-3p	18	-14.7
STRG.32169.1	fhe-pubnovelmiR-16		STRG.2356.1	1					STRG.64843.4	fhe-mir-1-3p	18	-14.69
STRG.32180.1	fhe-mir-87-3p		STRG.23596.1	1					STRG.61852.1	fhe-mir-1-3p	18	-14.6
STRG.32242.1	fhe-pubnovelmiR-3		STRG.23596.2	1					STRG.64843.8	fhe-mir-71a-5p	18	-14.51
STRG.32264.4	fhe-mir-7-5p		STRG.23640.1	1					STRG.29833.2	fhe-pubnovelmiR-21	18	-14.5
STRG.32264.4	fhe-pubnovelmiR-33		STRG.23644.1	1					STRG.4114.1	fhe-novelmir-40-3p	18	-14.28
STRG.32311.1	fhe-pubnovelmiR-18		STRG.23679.1	1					STRG.53823.1	fhe-pubnovelmiR-21	18	-14.27
STRG.32311.1	fhe-pubnovelmiR-7		STRG.23684.1	1					STRG.23765.11	fhe-pubnovelmiR-10	18	-14.2
STRG.32326.1	fhe-mir-210-3p		STRG.23724.1	1					STRG.8705.2	fhe-mir-1-3p	18	-14.04
STRG.32345.1	fhe-mir-2b-1-3p		STRG.2380.1	1					STRG.49063.2	fhe-pubnovelmiR-24	18	-14
STRG.32346.1	fhe-mir-2b-1-3p		STRG.2383.1	1					STRG.704.2	fhe-mir-7-5p	18	-14
STRG.32365.1	fhe-mir-11585		STRG.23955.1	1					STRG.54275.7	fhe-pubnovelmiR-18	18	-13.98
STRG.3242.3	fhe-pubnovelmiR-14		STRG.24066.1	1					STRG.78741.2	fhe-mir-7a-5p	18	-13.86
STRG.32427.1	fhe-mir-125b-3p		STRG.24075.1	1					STRG.78741.4	fhe-mir-7a-5p	18	-13.86
STRG.32427.1	fhe-mir-96-5p		STRG.24163.1	1					STRG.29833.2	fhe-novelmir-25-3p	18	-13.73
STRG.32460.2	fhe-pubnovelmiR-18		STRG.24163.3	1					STRG.64212.1	fhe-mir-2a-5p	18	-13.7
STRG.32472.1	fhe-novelmir-37-5p-1		STRG.24186.1	1					STRG.8669.1	fhe-mir-755-3p	18	-13.61
STRG.32472.1	fhe-novelmir-37-5p-2		STRG.24230.1	1					STRG.78741.2	fhe-mir-7-5p	18	-13.55
STRG.32472.1	fhe-pubnovelmiR-16		STRG.24249.1	1					STRG.78741.4	fhe-mir-7-5p	18	-13.55
STRG.3249.3	fhe-novelmir-22-3p		STRG.24347.1	1					STRG.64843.1	fhe-mir-2a-5p	18	-13.51
STRG.3249.3	fhe-pubnovelmiR-3		STRG.24422.1	1					STRG.30270.3	fhe-mir-87-3p	18	-13.48
STRG.3249.7	fhe-novelmir-22-3p		STRG.24779.1	1					STRG.9782.1	fhe-mir-71c-5p	18	-13.47
STRG.3249.7	fhe-pubnovelmiR-3		STRG.24796.1	1					STRG.64843.4	fhe-novelmir-23-5p	18	-13.44
STRG.32518.1	fhe-novelmir-19-5p		STRG.24802.1	1					STRG.64843.7	fhe-novelmir-23-5p	18	-13.44
STRG.32547.1	fhe-pubnovelmiR-14		STRG.24803.1	1					STRG.19170.1	fhe-mir-1992-3p	18	-13.39
STRG.32554.1	fhe-mir-1989-5p		STRG.24936.1	1					STRG.62205.2	fhe-mir-190b-5p	18	-13.36
STRG.32585.2	fhe-mir-1992-3p		STRG.24954.1	1					STRG.49063.2	fhe-mir-1992-3p	18	-13.29
STRG.32714.1	fhe-mir-278-3p		STRG.24984.2	1					STRG.35658.1	fhe-mir-71c-5p	18	-13.08
STRG.32742.1	fhe-mir-1-3p		STRG.24988.1	1					STRG.36527.2	fhe-novelmir-45-3p	18	-13.07
STRG.32747.1	fhe-mir-277a-3p		STRG.24991.1	1					STRG.330.1	fhe-novelmir-36-5p	18	-12.91
STRG.3276.1	fhe-mir-278-3p		STRG.250.2	1					STRG.18635.1	fhe-mir-2162-5p	18	-12.83
STRG.32807.1	fhe-mir-2b-5p		STRG.2505.1	1					STRG.2358.1	fhe-novelmir-33-3p	18	-12.83
STRG.32812.1	fhe-pubnovelmiR-22		STRG.25061.1	1					STRG.73825.1	fhe-mir-3479-3p	18	-12.78
STRG.32829.1	fhe-mir-7-5p		STRG.25184.1	1					STRG.23765.11	fhe-novelmir-41-5p	18	-12.75
STRG.32887.1	fhe-pubnovelmiR-7		STRG.25246.2	1					STRG.257.1	fhe-mir-71a-5p	18	-12.73
STRG.32903.1	fhe-mir-210-3p		STRG.25276.1	1					STRG.76764.1	fhe-mir-2a-5p	18	-12.72
STRG.32906.1	fhe-novelmir-45-3p		STRG.25336.1	1					STRG.49063.2	fhe-mir-278-3p	18	-12.71
STRG.3292.1	fhe-novelmir-30-3p		STRG.25455.2	1					STRG.53541.1	fhe-pubnovelmiR-33	18	-12.71
STRG.3292.1	fhe-pubnovelmiR-7		STRG.25460.1	1					STRG.78741.2	fhe-novelmir-45-3p	18	-12.65
STRG.32923.1	fhe-novelmir-28-3p		STRG.25461.1	1					STRG.78741.4	fhe-novelmir-45-3p	18	-12.65
STRG.32923.1	fhe-pubnovelmiR-19		STRG.25571.1	1					STRG.67698.1	fhe-novelmir-45-3p	18	-12.48
STRG.32931.1	fhe-pubnovelmiR-22		STRG.2560.1	1					STRG.30362.4	fhe-mir-2d-3p	18	-12.43
STRG.3295.3	fhe-pubnovelmiR-28-3p		STRG.25630.1	1					STRG.61852.1	fhe-mir-1b-3p	18	-12.43
STRG.3295.3	fhe-pubnovelmir-28-5p		STRG.25650.1	1					STRG.30270.3	fhe-mir-1b-3p	18	-12.42
STRG.32976.1	fhe-mir-31-5p		STRG.25656.1	1					STRG.49063.4	fhe-mir-281	18	-12.41
STRG.32976.1	fhe-pubnovelmiR-14		STRG.25677.1	1					STRG.49063.4	fhe-mir-46-3p	18	-12.41
STRG.33.5	fhe-mir-61-5p		STRG.25690.2	1					STRG.31572.1	fhe-mir-8437-5p	18	-12.36
STRG.33024.1	fhe-mir-36a-3p		STRG.25823.1	1					STRG.49063.5	fhe-pubnovelmiR-20	18	-12.36
STRG.33051.1	fhe-novelmir-17-5p		STRG.2599.2	1					STRG.45396.1	fhe-pubnovelmiR-10	18	-12.32
STRG.33084.1	fhe-novelmir-11-5p		STRG.2599.4	1					STRG.45367.6	fhe-novelmir-33-3p	18	-12.31
STRG.33118.1	fhe-mir-2b-2-3p		STRG.26051.1	1					STRG.45367.7	fhe-novelmir-33-3p	18	-12.31
STRG.33118.1	fhe-mir-2b-3p		STRG.2606.1	1					STRG.65403.1	fhe-mir-61-3p	18	-12.26
STRG.33118.1	fhe-mir-745b-3p		STRG.26121.1	1					STRG.65403.1	fhe-mir-71a-5p	18	-12.19
STRG.3318.2	fhe-novelmir-19-5p		STRG.26121.3	1					STRG.704.2	fhe-novelmir-45-3p	18	-12.19
STRG.33192.1	fhe-pubnovelmiR-7		STRG.26124.1	1					STRG.19170.1	fhe-mir-9-5p	18	-12.18
STRG.33217.1	fhe-novelmir-43-3p		STRG.26124.3	1					STRG.57275.1	fhe-novelmir-23-5p	18	-12.07
STRG.33217.1	fhe-pubnovelmiR-3		STRG.26151.1	1					STRG.26508.1	fhe-mir-1-3p	18	-12.06
STRG.33217.1	fhe-pubnovelmiR-33		STRG.26161.1	1					STRG.704.2	fhe-mir-7a-5p	18	-12.05
STRG.33221.1	fhe-pubnovelmiR-24		STRG.26209.1	1					STRG.17321.1	fhe-novelmir-29-3p	18	-12.03
STRG.33273.1	fhe-novelmir-22-3p		STRG.26256.1	1					STRG.61590.1	fhe-mir-71a-5p	18	-12
STRG.33273.1	fhe-pubnovelmiR-9		STRG.26259.1	1					STRG.56654.1	fhe-mir-190b-5p	18	-11.95
STRG.3332.1	fhe-novelmir-2-5p		STRG.26261.1	1					STRG.9462.1	fhe-mir-750-3p	18	-11.94
STRG.33327.1	fhe-pubnovelmiR-10		STRG.26308.2	1					STRG.29833.2	fhe-mir-71a-5p	18	-11.91
STRG.33389.1	fhe-novelmir-23-5p		STRG.26318.1	1					STRG.26317.6	fhe-pubnovelmiR-34	18	-11.84
STRG.33389.1	fhe-pubnovelmiR-18		STRG.26329.1	1					STRG.17603.1	fhe-mir-190-5p	18	-11.79
STRG.33395.1	fhe-pubnovelmiR-35		STRG.264.4	1					STRG.51422.2	fhe-novelmir-41-5p	18	-11.64
STRG.33423.1	fhe-mir-36b-3p		STRG.26409.1	1					STRG.19170.1	fhe-novelmir-23-5p	18	-11.63
STRG.33423.1	fhe-novelmir-14-3p		STRG.26521.1	1					STRG.30362.4	fhe-novelmir-22-3p	18	-11.6
STRG.33423.1	fhe-novelmir-2-5p		STRG.26531.2	1					STRG.30362.7	fhe-mir-71c-5p	18	-11.6
STRG.33428.1	fhe-pubnovelmiR-7		STRG.26537.2	1					STRG.58107.5	fhe-novelmir-25-5p	18	-11.5
STRG.33467.1	fhe-pubnovelmiR-16		STRG.26644.1	1					STRG.61765.1	fhe-mir-87-3p	18	-11.5
STRG.33467.1	fhe-pubnovelmiR-27-3p		STRG.26813.1	1					STRG.629.1	fhe-mir-2a-5p	18	-11.47
STRG.33505.3	fhe-mir-31-3p		STRG.2683.1	1					STRG.15446.1	fhe-novelmir-30-3p	18	-11.46
STRG.33505.3	fhe-pubnovelmiR-30		STRG.26853.1	1					STRG.49063.5	fhe-pubnovelmiR-14	18	-11.42
STRG.33507.1	fhe-pubnovelmiR-30		STRG.26883.1	1					STRG.49063.2	fhe-pubnovelmiR-14	18	-11.38
STRG.33510.1	fhe-mir-3479-3p		STRG.26893.1	1					STRG.61639.7	fhe-mir-125b-3p	18	-11.38
STRG.33521.1	fhe-mir-2d-3p		STRG.26971.1	1					STRG.26317.6	fhe-mir-61-3p	18	-11.33
STRG.33521.1	fhe-mir-2e-3p		STRG.26977.1	1					STRG.39226.5	fhe-novelmir-45-3p	18	-11.19
STRG.33521.1	fhe-pubnovelmiR-18		STRG.27010.1	1					STRG.67161.1	fhe-mir-9-5p	18	-11.12
STRG.3353.1	fhe-novelmir-44-5p		STRG.27028.2	1					STRG.49063.4	fhe-pubnovelmiR-20	18	-11.09
STRG.33565.1	fhe-pubnovelmiR-8		STRG.27070.2	1					STRG.9782.1	fhe-novelmir-36-5p	18	-11.05
STRG.33571.1	fhe-pubnovelmiR-7		STRG.27088.1	1					STRG.28580.1	fhe-mir-219-5p	18	-11.03
STRG.33587.1	fhe-let-7a-5p		STRG.27140.1	1					STRG.16339.5	fhe-pubnovelmiR-29	18	-11.01
STRG.33587.1	fhe-novelmir-9-3p		STRG.27211.1	1					STRG.12011.1	fhe-novelmir-25-3p	18	-10.9
STRG.33595.1	fhe-mir-124-3p		STRG.2730.1	1					STRG.15582.1	fhe-mir-87-3p	18	-10.84
STRG.33595.1	fhe-pubnovelmiR-16		STRG.27322.1	1					STRG.72322.2	fhe-mir-277a-3p	18	-10.84
STRG.33597.1	fhe-mir-281		STRG.27336.1	1					STRG.9997.1	fhe-mir-12-5p	18	-10.77
STRG.33597.1	fhe-mir-46-3p		STRG.27336.4	1					STRG.29833.2	fhe-novelmir-16-3p	18	-10.66
STRG.33597.1	fhe-pubnovelmir-4-5p		STRG.27380.4	1					STRG.62205.2	fhe-mir-61-3p	18	-10.66
STRG.33607.2	fhe-pubnovelmiR-16		STRG.27448.1	1					STRG.71532.1	fhe-pubnovelmiR-23	18	-10.65
STRG.3364.2	fhe-pubnovelmiR-17		STRG.27482.1	1					STRG.35300.1	fhe-mir-190-5p	18	-10.64
STRG.33761.1	fhe-pubnovelmiR-28-3p		STRG.27503.1	1					STRG.1170.1	fhe-mir-71c-5p	18	-10.62
STRG.33761.1	fhe-pubnovelmir-28-5p		STRG.27503.2	1					STRG.40354.1	fhe-novelmir-41-5p	18	-10.61
STRG.33771.1	fhe-mir-2d-3p		STRG.27530.1	1					STRG.23765.11	fhe-novelmir-30-3p	18	-10.59
STRG.33942.1	fhe-mir-1b-3p		STRG.27545.1	1					STRG.9997.1	fhe-novelmir-25-3p	18	-10.57
STRG.33995.1	fhe-novelmir-25-3p		STRG.27546.1	1					STRG.80653.1	fhe-mir-2a-5p	18	-10.56
STRG.33995.1	fhe-novelmir-25-5p		STRG.27571.1	1					STRG.9782.1	fhe-pubnovelmiR-34	18	-10.56
STRG.33995.1	fhe-novelmir-37-5p-1		STRG.2758.1	1					STRG.68513.1	fhe-mir-1b-3p	18	-10.52
STRG.33995.1	fhe-novelmir-37-5p-2		STRG.27621.1	1					STRG.40354.1	fhe-novelmir-45-3p	18	-10.51
STRG.33999.1	fhe-novelmir-6-5p		STRG.27668.1	1					STRG.50945.3	fhe-novelmir-29-3p	18	-10.51
STRG.33999.1	fhe-pubnovelmiR-16		STRG.2768.1	1					STRG.46833.1	fhe-novelmir-40-3p	18	-10.47
STRG.34022.2	fhe-novelmir-33-3p		STRG.2768.2	1					STRG.9462.1	fhe-novelmir-16-3p	18	-10.4
STRG.34022.2	fhe-pubnovelmiR-7		STRG.27692.1	1					STRG.29833.2	fhe-mir-12-5p	18	-10.27
STRG.34048.1	fhe-mir-2b-1-3p		STRG.27695.1	1					STRG.30362.2	fhe-novelmir-37-5p-1	18	-10.24
STRG.34048.1	fhe-mir-2b-3p		STRG.27789.1	1					STRG.30362.2	fhe-novelmir-37-5p-2	18	-10.24
STRG.34053.1	fhe-mir-9389-5p		STRG.27801.1	1					STRG.53097.1	fhe-pubnovelmiR-34	18	-10.22
STRG.34053.3	fhe-mir-9389-5p		STRG.2784.4	1					STRG.33504.1	fhe-mir-277a-3p	18	-10.21
STRG.34053.3	fhe-pubnovelmiR-12		STRG.27845.1	1					STRG.28580.1	fhe-mir-61-3p	18	-10.14
STRG.34113.1	fhe-mir-210-3p		STRG.27973.2	1					STRG.13044.3	fhe-pubnovelmiR-33	18	-10.11
STRG.34119.1	fhe-mir-278-3p		STRG.28037.1	1					STRG.72322.2	fhe-novelmir-29-3p	18	-10.08
STRG.34121.1	fhe-novelmir-12-3p		STRG.28059.1	1					STRG.63942.2	fhe-pubnovelmiR-23	18	-10.07
STRG.34121.1	fhe-novelmir-35-5p		STRG.28075.1	1					STRG.57275.1	fhe-mir-71c-5p	18	-10
STRG.34156.1	fhe-mir-9389-5p		STRG.28076.1	1					STRG.67698.1	fhe-novelmir-4-5p	18	-9.95
STRG.34196.1	fhe-pubnovelmiR-1		STRG.28122.1	1					STRG.23396.1	fhe-novelmir-40-3p	18	-9.94
STRG.34206.1	fhe-mir-2e-3p		STRG.28127.1	1					STRG.40354.1	fhe-mir-1b-3p	18	-9.94
STRG.34238.7	fhe-mir-2d-3p		STRG.28162.1	1					STRG.61852.1	fhe-mir-190b-5p	18	-9.93
STRG.34238.7	fhe-novelmir-29-5p		STRG.28176.1	1					STRG.78328.1	fhe-pubnovelmiR-29	18	-9.89
STRG.34247.1	fhe-pubnovelmiR-4-3p		STRG.2818.1	1					STRG.74263.3	fhe-mir-133-3p	18	-9.85
STRG.34274.1	fhe-pubnovelmiR-22		STRG.28301.3	1					STRG.28580.1	fhe-novelmir-31-3p	18	-9.84
STRG.34297.1	fhe-novelmir-2-5p		STRG.28304.1	1					STRG.23765.11	fhe-mir-71c-5p	18	-9.83
STRG.34297.1	fhe-pubnovelmiR-16		STRG.28356.1	1					STRG.13044.3	fhe-mir-61-5p	18	-9.8
STRG.34300.1	fhe-novelmir-23-5p		STRG.28362.1	1					STRG.29833.2	fhe-mir-755-3p	18	-9.77
STRG.34300.1	fhe-pubnovelmiR-18		STRG.28498.1	1					STRG.31365.1	fhe-novelmir-40-3p	18	-9.75
STRG.34300.1	fhe-pubnovelmiR-7		STRG.28630.1	1					STRG.14346.1	fhe-novelmir-25-3p	18	-9.7
STRG.34300.2	fhe-mir-210-3p		STRG.2864.1	1					STRG.2527.1	fhe-mir-9-5p	18	-9.69
STRG.34300.3	fhe-mir-210-3p		STRG.28687.1	1					STRG.40354.1	fhe-mir-219-5p	18	-9.65
STRG.34300.4	fhe-mir-210-3p		STRG.28697.1	1					STRG.74220.1	fhe-novelmir-29-3p	18	-9.65
STRG.34373.1	fhe-mir-96-5p		STRG.28697.2	1					STRG.74263.3	fhe-pubnovelmiR-29	18	-9.65
STRG.344.2	fhe-mir-2a-5p		STRG.2883.1	1					STRG.35658.1	fhe-mir-7-5p	18	-9.63
STRG.3444.1	fhe-mir-190b-5p		STRG.28945.1	1					STRG.62205.2	fhe-novelmir-36-5p	18	-9.62
STRG.3444.1	fhe-novelmir-25-3p		STRG.2899.1	1					STRG.39707.1	fhe-mir-9-5p	18	-9.6
STRG.34453.1	fhe-pubnovelmiR-16		STRG.29031.1	1					STRG.15446.1	fhe-novelmir-42-5p	18	-9.59
STRG.34468.1	fhe-mir-9389-5p		STRG.29046.1	1					STRG.23765.11	fhe-novelmir-31-3p	18	-9.57
STRG.34478.1	fhe-novelmir-15-5p		STRG.29111.1	1					STRG.39317.1	fhe-mir-1b-3p	18	-9.56
STRG.34521.1	fhe-pubnovelmiR-4-3p		STRG.29119.1	1					STRG.57275.1	fhe-mir-277-3p	18	-9.56
STRG.34525.1	fhe-pubnovelmiR-10		STRG.29183.1	1					STRG.57275.1	fhe-novelmir-16-3p	18	-9.55
STRG.34527.1	fhe-novelmir-43-3p		STRG.29208.6	1					STRG.37533.1	fhe-mir-9-5p	18	-9.5
STRG.34552.1	fhe-novelmir-40-3p		STRG.29212.1	1					STRG.32904.1	fhe-mir-9-5p	18	-9.45
STRG.34552.1	fhe-pubnovelmiR-1		STRG.29316.1	1					STRG.64843.1	fhe-mir-190b-5p	18	-9.44
STRG.34552.1	fhe-pubnovelmiR-8		STRG.2948.1	1					STRG.4949.1	fhe-novelmir-45-3p	18	-9.4
STRG.34576.3	fhe-novelmir-29-5p		STRG.29483.1	1					STRG.10436.1	fhe-mir-71a-5p	18	-9.39
STRG.3461.1	fhe-pubnovelmiR-34		STRG.2962.1	1					STRG.16339.5	fhe-mir-745-5p	18	-9.37
STRG.34684.1	fhe-pubnovelmiR-16		STRG.29627.1	1					STRG.35658.1	fhe-novelmir-2-5p	18	-9.35
STRG.34753.1	fhe-pubnovelmiR-7		STRG.29665.2	1					STRG.58201.1	fhe-mir-190b-5p	18	-9.35
STRG.34753.1	fhe-pubnovelmiR-9		STRG.29732.1	1					STRG.73825.1	fhe-mir-3479b-3p	18	-9.32
STRG.3477.1	fhe-novelmir-13-3p		STRG.29733.1	1					STRG.72322.2	fhe-mir-277-3p	18	-9.31
STRG.34771.1	fhe-mir-184-5p		STRG.29795.1	1					STRG.62205.2	fhe-novelmir-40-3p	18	-9.29
STRG.34848.1	fhe-mir-2162-5p		STRG.29865.1	1					STRG.64733.1	fhe-mir-277a-3p	18	-9.29
STRG.34897.1	fhe-pubnovelmiR-16		STRG.29912.1	1					STRG.39707.1	fhe-novelmir-16-3p	18	-9.28
STRG.34952.1	fhe-novelmir-39-5p		STRG.29931.1	1					STRG.28580.1	fhe-mir-61-5p	18	-9.27
STRG.34958.1	fhe-pubnovelmiR-16		STRG.29979.3	1					STRG.30362.2	fhe-novelmir-16-3p	18	-9.27
STRG.34974.1	fhe-mir-3479-3p		STRG.2998.1	1					STRG.549.1	fhe-novelmir-30-3p	18	-9.27
STRG.34974.1	fhe-mir-3479b-3p		STRG.30001.3	1					STRG.62205.2	fhe-novelmir-43-3p	18	-9.26
STRG.34974.1	fhe-novelmir-15-5p		STRG.30005.4	1					STRG.35477.1	fhe-novelmir-40-3p	18	-9.24
STRG.34974.1	fhe-pubnovelmiR-16		STRG.30240.1	1					STRG.53823.1	fhe-pubnovelmiR-36	18	-9.15
STRG.35080.1	fhe-mir-278-3p		STRG.3031.1	1					STRG.67698.1	fhe-novelmir-40-5p	18	-9.12
STRG.35080.1	fhe-pubnovelmiR-17		STRG.30358.1	1					STRG.23765.11	fhe-novelmir-40-5p	18	-9.11
STRG.35135.2	fhe-novelmir-12-3p		STRG.30458.1	1					STRG.68892.8	fhe-mir-8-3p	18	-9.09
STRG.35136.1	fhe-mir-36b-3p		STRG.30478.1	1					STRG.13044.3	fhe-pubnovelmiR-34	18	-9.08
STRG.3514.1	fhe-pubnovelmiR-16		STRG.30585.1	1					STRG.35658.1	fhe-novelmir-20-5p	18	-9.02
STRG.35148.1	fhe-novelmir-23-5p		STRG.30624.1	1					STRG.49063.5	fhe-mir-61-5p	18	-9.02
STRG.35148.1	fhe-novelmir-5-5p		STRG.30650.1	1					STRG.35658.1	fhe-mir-7a-5p	18	-8.99
STRG.35152.1	fhe-novelmir-20-5p		STRG.30664.1	1					STRG.9462.1	fhe-novelmir-36-5p	18	-8.99
STRG.35152.1	fhe-novelmir-27-5p		STRG.30684.1	1					STRG.26317.6	fhe-novelmir-29-5p	18	-8.96
STRG.35194.1	fhe-mir-11585		STRG.30727.1	1					STRG.8705.2	fhe-novelmir-40-3p	18	-8.95
STRG.35194.1	fhe-pubnovelmiR-22		STRG.30821.1	1					STRG.69620.1	fhe-novelmir-25-3p	18	-8.94
STRG.35194.1	fhe-pubnovelmiR-35		STRG.30940.1	1					STRG.675.1	fhe-novelmir-16-3p	18	-8.89
STRG.35213.1	fhe-novelmir-30-3p		STRG.30943.1	1					STRG.40354.1	fhe-mir-277-3p	18	-8.84
STRG.35213.1	fhe-pubnovelmiR-4-3p		STRG.30976.1	1					STRG.69258.1	fhe-pubnovelmiR-27-3p	18	-8.8
STRG.35213.1	fhe-pubnovelmiR-6		STRG.31068.1	1					STRG.76252.3	fhe-novelmir-27-5p	18	-8.79
STRG.35249.1	fhe-pubnovelmir-4-5p		STRG.31096.1	1					STRG.9462.1	fhe-mir-87-3p	18	-8.75
STRG.3525.1	fhe-mir-125b-3p		STRG.31107.2	1					STRG.64733.1	fhe-mir-277-3p	18	-8.73
STRG.35282.1	fhe-mir-210-3p		STRG.31109.1	1					STRG.10412.1	fhe-mir-9-5p	18	-8.67
STRG.35332.1	fhe-pubnovelmiR-14		STRG.31179.2	1					STRG.68513.1	fhe-mir-9-5p	18	-8.65
STRG.35336.1	fhe-novelmir-27-5p		STRG.31197.1	1					STRG.8266.1	fhe-novelmir-40-3p	18	-8.61
STRG.35344.1	fhe-mir-2a-5p		STRG.31222.1	1					STRG.4364.1	fhe-novelmir-34-3p	18	-8.55
STRG.35344.1	fhe-novelmir-42-5p		STRG.31318.1	1					STRG.64733.1	fhe-mir-125b-3p	18	-8.54
STRG.35355.1	fhe-mir-278-3p		STRG.31354.1	1					STRG.67698.1	fhe-mir-125b-3p	18	-8.5
STRG.35366.1	fhe-mir-210-3p		STRG.31478.1	1					STRG.30362.4	fhe-mir-2e-3p	18	-8.49
STRG.35434.1	fhe-mir-278-3p		STRG.31487.1	1					STRG.35658.1	fhe-novelmir-6-5p	18	-8.42
STRG.35441.1	fhe-mir-2b-5p		STRG.31521.1	1					STRG.78328.1	fhe-mir-745-5p	18	-8.41
STRG.35441.1	fhe-novelmir-19-5p		STRG.31539.1	1					STRG.49063.4	fhe-mir-190b-5p	18	-8.38
STRG.35514.1	fhe-novelmir-44-5p		STRG.31547.3	1					STRG.33504.1	fhe-mir-277-3p	18	-8.32
STRG.35514.1	fhe-pubnovelmiR-20		STRG.31583.1	1					STRG.19170.1	fhe-novelmir-40-5p	18	-8.27
STRG.35552.1	fhe-novelmir-15-5p		STRG.31593.1	1					STRG.17603.1	fhe-pubnovelmiR-8	18	-8.24
STRG.35552.1	fhe-pubnovelmiR-22		STRG.31596.2	1					STRG.43301.1	fhe-novelmir-45-3p	18	-8.19
STRG.3556.1	fhe-novelmir-41-5p		STRG.31597.1	1					STRG.74830.2	fhe-novelmir-40-3p	18	-8.19
STRG.35561.1	fhe-mir-2b-3p		STRG.31607.1	1					STRG.35658.1	fhe-pubnovelmiR-27-3p	18	-8.16
STRG.35563.1	fhe-mir-2b-5p		STRG.31629.2	1					STRG.61852.1	fhe-novelmir-16-3p	18	-8.16
STRG.3557.1	fhe-novelmir-42-5p		STRG.31661.1	1					STRG.63942.2	fhe-mir-10-3p	18	-8.16
STRG.35574.1	fhe-pubnovelmiR-25		STRG.31677.1	1					STRG.30362.2	fhe-mir-71a-5p	18	-8.15
STRG.35617.1	fhe-novelmir-2-5p		STRG.31773.1	1					STRG.23765.11	fhe-novelmir-6-5p	18	-8.07
STRG.35617.1	fhe-novelmir-40-3p		STRG.31826.4	1					STRG.57275.1	fhe-mir-277a-3p	18	-8.05
STRG.35617.1	fhe-pubnovelmiR-16		STRG.31837.2	1					STRG.76252.7	fhe-mir-125b-3p	18	-8.01
STRG.35617.1	fhe-pubnovelmiR-7		STRG.31906.1	1					STRG.52598.3	fhe-mir-8437-5p	18	-7.99
STRG.35627.1	fhe-mir-71a-5p		STRG.31910.1	1					STRG.28580.1	fhe-mir-12-5p	18	-7.98
STRG.35627.1	fhe-pubnovelmiR-7		STRG.31928.1	1					STRG.40838.2	fhe-mir-11584-3p	18	-7.98
STRG.3567.2	fhe-let-7a-5p		STRG.31965.1	1					STRG.78322.1	fhe-mir-219-5p	18	-7.97
STRG.3567.2	fhe-mir-278-3p		STRG.31970.1	1					STRG.28580.1	fhe-pubnovelmiR-4-3p	18	-7.96
STRG.3567.2	fhe-mir-9-5p		STRG.3202.1	1					STRG.55912.1	fhe-novelmir-33-3p	18	-7.96
STRG.3567.2	fhe-novelmir-19-5p		STRG.32069.1	1					STRG.69620.1	fhe-mir-12-5p	18	-7.96
STRG.3567.2	fhe-pubnovelmiR-4-3p		STRG.3209.8	1					STRG.74263.3	fhe-mir-745-5p	18	-7.94
STRG.35697.1	fhe-mir-278-3p		STRG.32124.1	1					STRG.61639.7	fhe-novelmir-45-3p	18	-7.92
STRG.35697.1	fhe-novelmir-26-3p		STRG.32180.1	1					STRG.72875.1	fhe-novelmir-40-3p	18	-7.89
STRG.35715.6	fhe-mir-278-3p		STRG.32242.1	1					STRG.73123.4	fhe-mir-9-5p	18	-7.81
STRG.35733.1	fhe-pubnovelmiR-22		STRG.32326.1	1					STRG.53823.1	fhe-mir-11584-3p	18	-7.73
STRG.35745.1	fhe-pubnovelmiR-16		STRG.32345.1	1					STRG.13044.3	fhe-mir-755-3p	18	-7.7
STRG.35803.1	fhe-mir-2b-5p		STRG.32346.1	1					STRG.19740.1	fhe-mir-9-5p	18	-7.64
STRG.35803.1	fhe-novelmir-33-3p		STRG.32365.1	1					STRG.36554.3	fhe-novelmir-45-3p	18	-7.63
STRG.35803.1	fhe-pubnovelmiR-16		STRG.3242.3	1					STRG.49063.2	fhe-mir-219-5p	18	-7.53
STRG.35816.1	fhe-mir-2162-5p		STRG.32460.2	1					STRG.35658.1	fhe-mir-3479-3p	18	-7.52
STRG.3583.1	fhe-mir-71a-5p		STRG.32518.1	1					STRG.39455.1	fhe-mir-9-5p	18	-7.52
STRG.35868.1	fhe-mir-96-5p		STRG.32547.1	1					STRG.16339.2	fhe-novelmir-30-3p	18	-7.49
STRG.35876.1	fhe-novelmir-19-5p		STRG.32554.1	1					STRG.35658.1	fhe-mir-3479b-3p	18	-7.43
STRG.35892.1	fhe-mir-2a-3p		STRG.32585.2	1					STRG.43115.2	fhe-mir-755-3p	18	-7.42
STRG.35928.1	fhe-pubnovelmiR-33		STRG.32714.1	1					STRG.19170.1	fhe-mir-12-5p	18	-7.36
STRG.35948.3	fhe-pubnovelmiR-16		STRG.32742.1	1					STRG.49063.5	fhe-novelmir-21-3p	18	-7.27
STRG.35963.1	fhe-mir-745-5p		STRG.32747.1	1					STRG.40354.1	fhe-mir-277a-3p	18	-7.18
STRG.35963.1	fhe-pubnovelmiR-29		STRG.3276.1	1					STRG.49846.1	fhe-novelmir-21-3p	18	-7.17
STRG.35992.1	fhe-novelmir-23-5p		STRG.32807.1	1					STRG.13044.3	fhe-novelmir-29-3p	18	-7.15
STRG.35997.1	fhe-pubnovelmiR-30		STRG.32812.1	1					STRG.26911.1	fhe-novelmir-24-5p	18	-7.15
STRG.35998.1	fhe-mir-750-3p		STRG.32829.1	1					STRG.9997.1	fhe-mir-277-3p	18	-7.14
STRG.35998.2	fhe-pubnovelmiR-10		STRG.32887.1	1					STRG.30362.4	fhe-mir-8437-5p	18	-7.1
STRG.3600.3	fhe-mir-1-3p		STRG.32903.1	1					STRG.61852.1	fhe-mir-8437-5p	18	-7.08
STRG.36004.1	fhe-pubnovelmiR-29		STRG.32906.1	1					STRG.62205.2	fhe-novelmir-30-3p	18	-7.02
STRG.36023.1	fhe-mir-71a-5p		STRG.32931.1	1					STRG.15446.1	fhe-novelmir-33-3p	18	-6.96
STRG.3611.1	fhe-mir-2a-5p		STRG.33.5	1					STRG.6846.1	fhe-mir-12-5p	18	-6.94
STRG.3611.1	fhe-pubnovelmiR-16		STRG.33024.1	1					STRG.9782.1	fhe-novelmir-20-5p	18	-6.94
STRG.3611.1	fhe-pubnovelmiR-18		STRG.33051.1	1					STRG.28580.1	fhe-novelmir-25-5p	18	-6.65
STRG.3611.1	fhe-pubnovelmiR-7		STRG.33084.1	1					STRG.4364.1	fhe-mir-3479-3p	18	-6.63
STRG.36139.1	fhe-mir-124-3p		STRG.3318.2	1					STRG.4364.1	fhe-mir-3479b-3p	18	-6.61
STRG.36139.1	fhe-pubnovelmiR-22		STRG.33192.1	1					STRG.53823.1	fhe-mir-10-3p	18	-6.58
STRG.36163.1	fhe-pubnovelmiR-25		STRG.33221.1	1					STRG.704.2	fhe-mir-8437-5p	18	-6.42
STRG.36163.2	fhe-pubnovelmiR-25		STRG.3332.1	1					STRG.80653.1	fhe-novelmir-21-3p	18	-6.41
STRG.36214.1	fhe-pubnovelmiR-18		STRG.33327.1	1					STRG.18614.1	fhe-mir-190b-5p	18	-6.38
STRG.36267.1	fhe-mir-1b-3p		STRG.33395.1	1					STRG.12011.1	fhe-mir-755-3p	18	-6.32
STRG.36267.1	fhe-mir-7-5p		STRG.33428.1	1					STRG.33504.1	fhe-mir-12-5p	18	-6.28
STRG.36267.1	fhe-pubnovelmiR-10		STRG.33507.1	1					STRG.79613.1	fhe-mir-9-5p	18	-6.28
STRG.36283.1	fhe-pubnovelmiR-7		STRG.33510.1	1					STRG.78336.1	fhe-pubnovelmir-4-5p	18	-6.21
STRG.36342.1	fhe-pubnovelmiR-18		STRG.3353.1	1					STRG.62205.2	fhe-novelmir-27-5p	18	-6.01
STRG.36371.3	fhe-pubnovelmiR-35		STRG.33565.1	1					STRG.14346.1	fhe-novelmir-25-5p	18	-5.99
STRG.36433.2	fhe-mir-750-3p		STRG.33571.1	1					STRG.23765.11	fhe-mir-11585	18	-5.99
STRG.36504.1	fhe-mir-210-3p		STRG.33607.2	1					STRG.28580.1	fhe-pubnovelmiR-36	18	-5.9
STRG.36506.1	fhe-pubnovelmiR-13		STRG.3364.2	1					STRG.28715.2	fhe-novelmir-27-5p	18	-5.87
STRG.36529.1	fhe-let-7a-5p		STRG.33771.1	1					STRG.74220.1	fhe-novelmir-21-3p	18	-5.86
STRG.36538.1	fhe-mir-2b-1-3p		STRG.33942.1	1					STRG.49063.5	fhe-mir-2162-3p	18	-5.79
STRG.36538.1	fhe-mir-2b-3p		STRG.34053.1	1					STRG.52694.1	fhe-mir-9-5p	18	-5.73
STRG.36554.6	fhe-mir-210-3p		STRG.34113.1	1					STRG.14346.1	fhe-novelmir-8-3p	18	-5.6
STRG.36554.8	fhe-mir-210-3p		STRG.34119.1	1					STRG.26508.1	fhe-mir-2162-3p	18	-5.56
STRG.36570.1	fhe-mir-2b-5p		STRG.34156.1	1					STRG.9057.1	fhe-novelmir-24-5p	18	-5.49
STRG.36665.1	fhe-novelmir-39-5p		STRG.34196.1	1					STRG.9934.1	fhe-mir-125b-3p	18	-5.41
STRG.36727.1	fhe-let-7b-5p		STRG.34206.1	1					STRG.15032.1	fhe-novelmir-27-5p	18	-5.33
STRG.36760.1	fhe-mir-2f-3p		STRG.34247.1	1					STRG.50945.3	fhe-mir-12-5p	18	-5.25
STRG.36760.1	fhe-mir-745b-3p		STRG.34274.1	1					STRG.80653.1	fhe-mir-190-3p	18	-5.24
STRG.36844.1	fhe-mir-2a-5p		STRG.34300.2	1					STRG.9997.1	fhe-mir-277a-3p	18	-5.18
STRG.36890.1	fhe-mir-1-3p		STRG.34300.3	1					STRG.49063.4	fhe-novelmir-33-3p	18	-5.17
STRG.3692.1	fhe-mir-281		STRG.34300.4	1					STRG.80796.1	fhe-novelmir-27-5p	18	-4.98
STRG.3692.1	fhe-mir-46-3p		STRG.34373.1	1					STRG.19170.1	fhe-pubnovelmiR-36	18	-4.85
STRG.36996.1	fhe-pubnovelmiR-35		STRG.344.2	1					STRG.40354.1	fhe-mir-11584-3p	18	-3.72
STRG.37076.1	fhe-pubnovelmiR-18		STRG.34453.1	1					STRG.40987.1	fhe-mir-190b-5p	18	-3.55
STRG.3710.1	fhe-mir-307-3p		STRG.34468.1	1					STRG.66838.1	fhe-novelmir-27-5p	18	-2.93
STRG.3710.1	fhe-pubnovelmiR-14		STRG.34478.1	1					STRG.8669.1	fhe-novelmir-27-5p	18	-2.72
STRG.37107.1	fhe-pubnovelmiR-6		STRG.34521.1	1					STRG.9934.1	fhe-novelmir-33-3p	18	-2.14
STRG.37108.1	fhe-pubnovelmiR-10		STRG.34525.1	1					STRG.15006.1	fhe-novelmir-27-5p	18	4.56
STRG.37108.1	fhe-pubnovelmiR-18		STRG.34527.1	1					STRG.67261.1	fhe-pubnovelmiR-18	17	-34.2
STRG.37111.1	fhe-mir-31-5p		STRG.34576.3	1					STRG.17779.1	fhe-pubnovelmiR-10	17	-28.53
STRG.37111.1	fhe-pubnovelmiR-18		STRG.3461.1	1					STRG.11367.1	fhe-pubnovelmiR-18	17	-27.63
STRG.37112.2	fhe-mir-2b-3p		STRG.34684.1	1					STRG.42041.1	fhe-pubnovelmiR-18	17	-25.88
STRG.37115.2	fhe-mir-219-5p		STRG.3477.1	1					STRG.12100.1	fhe-pubnovelmiR-18	17	-21.53
STRG.37115.2	fhe-pubnovelmiR-16		STRG.34771.1	1					STRG.17603.1	fhe-novelmir-30-3p	17	-19.79
STRG.37157.1	fhe-mir-2b-1-3p		STRG.34848.1	1					STRG.53097.1	fhe-let-7b-5p	17	-18.79
STRG.37157.1	fhe-mir-2b-2-3p		STRG.34897.1	1					STRG.40312.1	fhe-pubnovelmiR-10	17	-18.63
STRG.37157.1	fhe-mir-2c-3p		STRG.34952.1	1					STRG.53823.1	fhe-let-7a-5p	17	-17.79
STRG.37157.1	fhe-novelmir-45-3p		STRG.34958.1	1					STRG.18635.1	fhe-novelmir-23-5p	17	-17.4
STRG.37160.1	fhe-mir-278-3p		STRG.35135.2	1					STRG.14387.1	fhe-pubnovelmiR-18	17	-17.38
STRG.37160.1	fhe-novelmir-29-5p		STRG.35136.1	1					STRG.257.1	fhe-mir-1-3p	17	-17.37
STRG.37160.1	fhe-pubnovelmiR-10		STRG.3514.1	1					STRG.78741.2	fhe-mir-1-3p	17	-17.32
STRG.37185.1	fhe-pubnovelmiR-14		STRG.35249.1	1					STRG.78741.4	fhe-mir-1-3p	17	-17.32
STRG.37185.1	fhe-pubnovelmiR-7		STRG.3525.1	1					STRG.27311.1	fhe-mir-1-3p	17	-17.25
STRG.37212.1	fhe-pubnovelmiR-13		STRG.35282.1	1					STRG.78322.1	fhe-novelmir-23-5p	17	-17.13
STRG.37212.1	fhe-pubnovelmiR-18		STRG.35332.1	1					STRG.64843.1	fhe-let-7b-5p	17	-16.97
STRG.3724.1	fhe-mir-190-5p		STRG.35336.1	1					STRG.43115.2	fhe-novelmir-16-3p	17	-16.95
STRG.3724.1	fhe-pubnovelmiR-36		STRG.35355.1	1					STRG.330.1	fhe-pubnovelmiR-7	17	-16.84
STRG.37267.1	fhe-pubnovelmiR-16		STRG.35366.1	1					STRG.61639.7	fhe-pubnovelmiR-23	17	-16.69
STRG.37286.1	fhe-pubnovelmiR-7		STRG.35434.1	1					STRG.19170.1	fhe-pubnovelmiR-7	17	-16.59
STRG.37374.1	fhe-mir-2b-1-3p		STRG.3556.1	1					STRG.63942.2	fhe-novelmir-28-3p	17	-16.49
STRG.37374.2	fhe-mir-2b-1-3p		STRG.35561.1	1					STRG.69823.2	fhe-mir-190-5p	17	-16.47
STRG.37389.1	fhe-pubnovelmiR-1		STRG.35563.1	1					STRG.72322.2	fhe-mir-1992-3p	17	-16.47
STRG.37389.1	fhe-pubnovelmiR-8		STRG.3557.1	1					STRG.675.1	fhe-novelmir-25-3p	17	-16.27
STRG.37400.3	fhe-mir-210-3p		STRG.35574.1	1					STRG.76252.7	fhe-novelmir-45-3p	17	-16.21
STRG.37400.3	fhe-mir-278-3p		STRG.35715.6	1					STRG.9782.1	fhe-novelmir-45-3p	17	-16.09
STRG.37400.3	fhe-pubnovelmiR-7		STRG.35733.1	1					STRG.13044.3	fhe-mir-2d-3p	17	-16.05
STRG.37402.1	fhe-novelmir-33-3p		STRG.35745.1	1					STRG.28470.1	fhe-novelmir-45-3p	17	-15.97
STRG.37402.1	fhe-pubnovelmiR-30		STRG.35816.1	1					STRG.29833.2	fhe-novelmir-31-3p	17	-15.95
STRG.37431.3	fhe-mir-2b-5p		STRG.3583.1	1					STRG.52447.1	fhe-mir-210-3p	17	-15.78
STRG.37431.3	fhe-novelmir-19-5p		STRG.35868.1	1					STRG.70322.1	fhe-pubnovelmiR-10	17	-15.77
STRG.37461.1	fhe-pubnovelmiR-18		STRG.35876.1	1					STRG.66739.1	fhe-mir-71c-5p	17	-15.75
STRG.37486.1	fhe-mir-190-5p		STRG.35892.1	1					STRG.64843.4	fhe-pubnovelmiR-10	17	-15.69
STRG.37486.3	fhe-mir-190-5p		STRG.35928.1	1					STRG.64843.7	fhe-pubnovelmiR-10	17	-15.69
STRG.37526.4	fhe-mir-71a-5p		STRG.35948.3	1					STRG.13044.3	fhe-let-7b-5p	17	-15.56
STRG.37526.4	fhe-pubnovelmiR-18		STRG.35992.1	1					STRG.64843.1	fhe-let-7-5p	17	-15.48
STRG.37548.1	fhe-pubnovelmiR-16		STRG.35997.1	1					STRG.71546.1	fhe-novelmir-11-5p	17	-15.37
STRG.37548.1	fhe-pubnovelmiR-23		STRG.35998.1	1					STRG.32904.1	fhe-mir-71c-5p	17	-15.36
STRG.37596.1	fhe-mir-61-5p		STRG.35998.2	1					STRG.64843.1	fhe-let-7a-5p	17	-15.14
STRG.37596.1	fhe-novelmir-31-5p		STRG.3600.3	1					STRG.33671.1	fhe-mir-71b-5p	17	-14.99
STRG.37671.1	fhe-mir-2e-3p		STRG.36004.1	1					STRG.49063.5	fhe-novelmir-19-5p	17	-14.93
STRG.37676.1	fhe-pubnovelmiR-13		STRG.36023.1	1					STRG.9997.1	fhe-mir-1-3p	17	-14.93
STRG.37676.1	fhe-pubnovelmiR-6		STRG.36163.1	1					STRG.75349.1	fhe-novelmir-13-3p	17	-14.9
STRG.37755.1	fhe-pubnovelmiR-18		STRG.36163.2	1					STRG.13044.3	fhe-novelmir-12-3p	17	-14.79
STRG.37805.1	fhe-mir-2162-5p		STRG.36214.1	1					STRG.64333.1	fhe-mir-71a-5p	17	-14.73
STRG.37891.1	fhe-pubnovelmiR-13		STRG.36283.1	1					STRG.13044.3	fhe-let-7a-5p	17	-14.71
STRG.38016.2	fhe-mir-2b-5p		STRG.36342.1	1					STRG.65604.1	fhe-mir-46-5p	17	-14.61
STRG.38020.1	fhe-pubnovelmiR-24		STRG.36371.3	1					STRG.65604.1	fhe-pubnovelmiR-5	17	-14.61
STRG.38035.1	fhe-mir-2b-1-3p		STRG.36433.2	1					STRG.65604.1	fhe-pubnovelmiR-10	17	-14.57
STRG.38035.1	fhe-mir-2b-3p		STRG.36504.1	1					STRG.72322.2	fhe-pubnovelmiR-23	17	-14.55
STRG.38035.1	fhe-novelmir-19-5p		STRG.36506.1	1					STRG.65540.1	fhe-novelmir-25-3p	17	-14.46
STRG.38072.1	fhe-mir-190-5p		STRG.36529.1	1					STRG.65540.2	fhe-novelmir-25-3p	17	-14.46
STRG.38074.1	fhe-pubnovelmiR-7		STRG.36554.6	1					STRG.61639.7	fhe-mir-2162-5p	17	-14.39
STRG.38075.1	fhe-mir-2e-3p		STRG.36554.8	1					STRG.330.1	fhe-pubnovelmiR-10	17	-14.38
STRG.38075.1	fhe-pubnovelmiR-16		STRG.36570.1	1					STRG.17321.1	fhe-mir-190-5p	17	-14.23
STRG.38091.1	fhe-novelmir-37-5p-1		STRG.36665.1	1					STRG.53541.1	fhe-novelmir-43-3p	17	-14.17
STRG.38091.1	fhe-novelmir-37-5p-2		STRG.36727.1	1					STRG.35658.1	fhe-pubnovelmiR-4-3p	17	-14
STRG.38091.1	fhe-pubnovelmiR-21		STRG.36844.1	1					STRG.64843.1	fhe-novelmir-45-3p	17	-13.95
STRG.38105.1	fhe-novelmir-23-5p		STRG.36890.1	1					STRG.9462.1	fhe-pubnovelmiR-10	17	-13.93
STRG.38140.1	fhe-mir-745-3p		STRG.36996.1	1					STRG.35658.1	fhe-mir-750-3p	17	-13.85
STRG.38164.1	fhe-pubnovelmiR-20		STRG.37076.1	1					STRG.64843.1	fhe-novelmir-4-5p	17	-13.83
STRG.38164.1	fhe-pubnovelmiR-3		STRG.37107.1	1					STRG.13044.3	fhe-mir-745-5p	17	-13.82
STRG.38164.1	fhe-pubnovelmiR-6		STRG.37112.2	1					STRG.13044.3	fhe-pubnovelmiR-29	17	-13.82
STRG.38171.1	fhe-pubnovelmiR-27-3p		STRG.37267.1	1					STRG.15446.1	fhe-pubnovelmiR-19	17	-13.78
STRG.38172.1	fhe-mir-190-3p		STRG.37286.1	1					STRG.40838.2	fhe-mir-9-5p	17	-13.69
STRG.38195.1	fhe-pubnovelmiR-27-3p		STRG.37374.1	1					STRG.9821.1	fhe-mir-46-5p	17	-13.69
STRG.38206.1	fhe-novelmir-6-5p		STRG.37374.2	1					STRG.9821.1	fhe-pubnovelmiR-5	17	-13.69
STRG.38206.1	fhe-pubnovelmiR-14		STRG.37461.1	1					STRG.49063.2	fhe-novelmir-31-3p	17	-13.68
STRG.38259.1	fhe-pubnovelmiR-7		STRG.37486.1	1					STRG.70322.3	fhe-pubnovelmiR-7	17	-13.68
STRG.38292.1	fhe-pubnovelmiR-7		STRG.37486.3	1					STRG.40838.2	fhe-mir-71c-5p	17	-13.65
STRG.38292.2	fhe-pubnovelmiR-7		STRG.37671.1	1					STRG.13044.3	fhe-mir-2e-3p	17	-13.61
STRG.38332.1	fhe-mir-210-3p		STRG.37755.1	1					STRG.2358.1	fhe-pubnovelmiR-6	17	-13.58
STRG.38356.2	fhe-mir-11585		STRG.37805.1	1					STRG.62205.2	fhe-let-7-5p	17	-13.57
STRG.38379.1	fhe-pubnovelmiR-14		STRG.37891.1	1					STRG.3945.2	fhe-mir-87-3p	17	-13.56
STRG.38402.1	fhe-mir-71a-3p		STRG.38016.2	1					STRG.13044.3	fhe-let-7-5p	17	-13.5
STRG.38402.1	fhe-novelmir-15-5p		STRG.38020.1	1					STRG.45396.1	fhe-pubnovelmiR-21	17	-13.49
STRG.38424.1	fhe-mir-11586-3p		STRG.38072.1	1					STRG.53097.1	fhe-let-7-5p	17	-13.44
STRG.38424.1	fhe-novelmir-2-5p		STRG.38074.1	1					STRG.62205.2	fhe-let-7a-5p	17	-13.41
STRG.38424.1	fhe-pubnovelmiR-18		STRG.38105.1	1					STRG.76252.7	fhe-novelmir-43-3p	17	-13.38
STRG.3844.1	fhe-novelmir-38-5p-1		STRG.38140.1	1					STRG.15446.1	fhe-mir-1b-3p	17	-13.34
STRG.3844.1	fhe-novelmir-38-5p-2		STRG.38171.1	1					STRG.62205.2	fhe-mir-71c-5p	17	-13.34
STRG.38461.1	fhe-novelmir-44-5p		STRG.38172.1	1					STRG.66177.3	fhe-mir-210-3p	17	-13.33
STRG.38474.1	fhe-mir-71b-5p		STRG.38195.1	1					STRG.30270.3	fhe-mir-1992-3p	17	-13.31
STRG.38474.2	fhe-mir-190-5p		STRG.38259.1	1					STRG.53097.1	fhe-let-7a-5p	17	-13.3
STRG.38474.2	fhe-mir-71b-5p		STRG.38292.1	1					STRG.26317.6	fhe-novelmir-25-3p	17	-13.26
STRG.38477.2	fhe-mir-190-5p		STRG.38292.2	1					STRG.70957.1	fhe-mir-87-3p	17	-13.22
STRG.38477.2	fhe-pubnovelmiR-23		STRG.38332.1	1					STRG.23765.11	fhe-pubnovelmiR-6	17	-13.19
STRG.38515.1	fhe-pubnovelmiR-16		STRG.38356.2	1					STRG.65604.1	fhe-mir-71b-5p	17	-13.18
STRG.38515.1	fhe-pubnovelmiR-17		STRG.38379.1	1					STRG.16339.2	fhe-mir-71c-5p	17	-13.15
STRG.38515.1	fhe-pubnovelmiR-9		STRG.38461.1	1					STRG.7539.1	fhe-pubnovelmiR-21	17	-13.15
STRG.38614.1	fhe-mir-87-3p		STRG.38474.1	1					STRG.23765.11	fhe-pubnovelmiR-12	17	-13.14
STRG.38614.1	fhe-novelmir-38-5p-1		STRG.38615.1	1					STRG.16339.5	fhe-pubnovelmiR-21	17	-13.13
STRG.38614.1	fhe-novelmir-38-5p-2		STRG.38652.3	1					STRG.704.2	fhe-mir-71a-5p	17	-13.05
STRG.38614.1	fhe-pubnovelmiR-10		STRG.38652.4	1					STRG.40354.1	fhe-mir-2162-5p	17	-12.99
STRG.38614.1	fhe-pubnovelmiR-18		STRG.38679.1	1					STRG.29833.2	fhe-pubnovelmiR-10	17	-12.97
STRG.38615.1	fhe-novelmir-39-5p		STRG.38694.1	1					STRG.40852.1	fhe-mir-190b-5p	17	-12.97
STRG.38652.3	fhe-pubnovelmiR-18		STRG.38781.1	1					STRG.40354.1	fhe-novelmir-29-3p	17	-12.9
STRG.38652.4	fhe-pubnovelmiR-18		STRG.38868.1	1					STRG.78328.1	fhe-novelmir-14-3p	17	-12.85
STRG.38679.1	fhe-pubnovelmiR-18		STRG.38926.1	1					STRG.28580.1	fhe-let-7a-5p	17	-12.69
STRG.38694.1	fhe-novelmir-19-5p		STRG.38963.1	1					STRG.22294.1	fhe-novelmir-23-5p	17	-12.59
STRG.38696.1	fhe-novelmir-36-5p		STRG.38964.1	1					STRG.22294.2	fhe-novelmir-23-5p	17	-12.59
STRG.38696.1	fhe-novelmir-7-5p		STRG.38965.1	1					STRG.13044.3	fhe-mir-96-5p	17	-12.56
STRG.38781.1	fhe-pubnovelmiR-7		STRG.38991.1	1					STRG.26317.6	fhe-pubnovelmiR-9	17	-12.56
STRG.38795.1	fhe-novelmir-25-5p		STRG.39045.1	1					STRG.55805.1	fhe-mir-1b-3p	17	-12.55
STRG.38795.1	fhe-novelmir-37-5p-1		STRG.39144.1	1					STRG.22303.1	fhe-novelmir-16-3p	17	-12.54
STRG.38795.1	fhe-novelmir-37-5p-2		STRG.3916.1	1					STRG.79128.1	fhe-pubnovelmiR-33	17	-12.54
STRG.38868.1	fhe-pubnovelmir-4-5p		STRG.39178.1	1					STRG.8669.1	fhe-pubnovelmiR-21	17	-12.52
STRG.3889.1	fhe-mir-2162-5p		STRG.39261.1	1					STRG.32904.1	fhe-mir-190-5p	17	-12.42
STRG.3889.1	fhe-pubnovelmiR-28-3p		STRG.39268.1	1					STRG.51422.2	fhe-mir-11585	17	-12.39
STRG.3889.1	fhe-pubnovelmir-28-5p		STRG.39299.2	1					STRG.40354.1	fhe-pubnovelmiR-34	17	-12.3
STRG.38926.1	fhe-pubnovelmiR-7		STRG.39322.1	1					STRG.49063.4	fhe-pubnovelmiR-9	17	-12.3
STRG.38932.1	fhe-mir-1-3p		STRG.39396.1	1					STRG.17777.1	fhe-mir-71a-5p	17	-12.26
STRG.38932.1	fhe-pubnovelmiR-25		STRG.39425.1	1					STRG.675.1	fhe-pubnovelmiR-21	17	-12.26
STRG.38963.1	fhe-mir-96-5p		STRG.39596.1	1					STRG.76252.3	fhe-novelmir-30-3p	17	-12.26
STRG.38964.1	fhe-pubnovelmiR-35		STRG.39701.1	1					STRG.28580.1	fhe-let-7b-5p	17	-12.25
STRG.38965.1	fhe-pubnovelmiR-30		STRG.39704.1	1					STRG.17603.1	fhe-pubnovelmiR-27-3p	17	-12.24
STRG.38968.1	fhe-mir-71a-3p		STRG.39749.3	1					STRG.17603.1	fhe-mir-1-3p	17	-12.23
STRG.38968.1	fhe-pubnovelmiR-35		STRG.39807.1	1					STRG.8705.2	fhe-novelmir-40-5p	17	-12.21
STRG.38990.1	fhe-mir-36a-3p		STRG.39808.2	1					STRG.57275.1	fhe-novelmir-43-3p	17	-12.2
STRG.38990.1	fhe-mir-36b-3p		STRG.39808.4	1					STRG.22520.1	fhe-novelmir-29-5p	17	-12.1
STRG.38991.1	fhe-pubnovelmiR-11		STRG.39811.1	1					STRG.72322.2	fhe-mir-71b-5p	17	-12.08
STRG.39012.1	fhe-pubnovelmiR-18		STRG.39996.1	1					STRG.53371.2	fhe-mir-87-3p	17	-12.04
STRG.39012.1	fhe-pubnovelmiR-7		STRG.40009.1	1					STRG.66229.1	fhe-novelmir-30-3p	17	-12.02
STRG.39021.1	fhe-novelmir-2-5p		STRG.40018.1	1					STRG.8669.1	fhe-pubnovelmiR-23	17	-11.95
STRG.39021.1	fhe-pubnovelmiR-9		STRG.40035.1	1					STRG.8669.1	fhe-novelmir-45-3p	17	-11.93
STRG.39045.1	fhe-pubnovelmiR-21		STRG.40044.1	1					STRG.72322.2	fhe-pubnovelmiR-36	17	-11.92
STRG.39144.1	fhe-pubnovelmiR-6		STRG.40160.7	1					STRG.64843.7	fhe-mir-281	17	-11.87
STRG.3916.1	fhe-pubnovelmiR-9		STRG.40166.1	1					STRG.64843.7	fhe-mir-46-3p	17	-11.87
STRG.39178.1	fhe-pubnovelmiR-18		STRG.40209.2	1					STRG.64843.8	fhe-mir-281	17	-11.87
STRG.39261.1	fhe-novelmir-14-3p		STRG.40220.2	1					STRG.64843.8	fhe-mir-46-3p	17	-11.87
STRG.39268.1	fhe-novelmir-19-5p		STRG.40222.2	1					STRG.2527.1	fhe-mir-71c-5p	17	-11.85
STRG.39268.4	fhe-novelmir-19-5p		STRG.40257.1	1					STRG.73029.3	fhe-novelmir-25-3p	17	-11.84
STRG.39268.4	fhe-pubnovelmiR-16		STRG.40268.1	1					STRG.76884.1	fhe-novelmir-36-5p	17	-11.84
STRG.39274.1	fhe-mir-1b-3p		STRG.40276.1	1					STRG.36426.1	fhe-novelmir-30-3p	17	-11.8
STRG.39274.1	fhe-pubnovelmiR-7		STRG.40290.1	1					STRG.18635.1	fhe-mir-1-3p	17	-11.73
STRG.39299.2	fhe-novelmir-12-3p		STRG.40296.1	1					STRG.21832.1	fhe-mir-190b-5p	17	-11.72
STRG.39316.1	fhe-novelmir-23-5p		STRG.40384.1	1					STRG.64843.1	fhe-mir-11584-3p	17	-11.65
STRG.39316.1	fhe-pubnovelmiR-13		STRG.40398.1	1					STRG.9462.1	fhe-pubnovelmiR-6	17	-11.65
STRG.39316.1	fhe-pubnovelmiR-20		STRG.40409.1	1					STRG.30362.6	fhe-mir-71c-5p	17	-11.63
STRG.39316.2	fhe-novelmir-23-5p		STRG.40462.1	1					STRG.62205.2	fhe-mir-71b-5p	17	-11.63
STRG.39316.2	fhe-pubnovelmiR-20		STRG.40503.1	1					STRG.53527.1	fhe-novelmir-33-3p	17	-11.61
STRG.39316.3	fhe-novelmir-23-5p		STRG.40533.1	1					STRG.53823.1	fhe-let-7b-5p	17	-11.61
STRG.39316.3	fhe-pubnovelmiR-20		STRG.40534.1	1					STRG.9997.1	fhe-mir-46-5p	17	-11.59
STRG.39322.1	fhe-mir-278-3p		STRG.40543.1	1					STRG.9997.1	fhe-pubnovelmiR-5	17	-11.59
STRG.39373.1	fhe-novelmir-28-3p		STRG.40555.1	1					STRG.78322.1	fhe-pubnovelmiR-23	17	-11.55
STRG.39373.1	fhe-pubnovelmiR-16		STRG.40607.1	1					STRG.26317.6	fhe-novelmir-29-3p	17	-11.51
STRG.39373.1	fhe-pubnovelmiR-18		STRG.40645.1	1					STRG.29043.1	fhe-mir-87-3p	17	-11.51
STRG.39396.1	fhe-pubnovelmiR-10		STRG.40744.1	1					STRG.63942.2	fhe-mir-8437-5p	17	-11.48
STRG.3942.2	fhe-pubnovelmiR-3		STRG.40769.1	1					STRG.33505.3	fhe-novelmir-21-3p	17	-11.45
STRG.3942.2	fhe-pubnovelmiR-7		STRG.40799.1	1					STRG.65403.1	fhe-novelmir-36-5p	17	-11.45
STRG.39425.1	fhe-pubnovelmiR-16		STRG.40997.1	1					STRG.64733.1	fhe-mir-1b-3p	17	-11.42
STRG.39432.1	fhe-novelmir-28-3p		STRG.41008.1	1					STRG.69819.1	fhe-mir-755-3p	17	-11.41
STRG.39432.1	fhe-pubnovelmiR-19		STRG.41033.1	1					STRG.61639.7	fhe-mir-71c-5p	17	-11.4
STRG.39444.1	fhe-mir-1-3p		STRG.41110.1	1					STRG.9622.1	fhe-novelmir-16-3p	17	-11.38
STRG.39444.1	fhe-mir-2162-5p		STRG.41234.1	1					STRG.61639.7	fhe-mir-7a-5p	17	-11.36
STRG.39596.1	fhe-pubnovelmiR-7		STRG.41248.1	1					STRG.65403.1	fhe-mir-190-5p	17	-11.35
STRG.39660.4	fhe-mir-1-3p		STRG.41258.1	1					STRG.49063.4	fhe-pubnovelmiR-27-3p	17	-11.34
STRG.39660.4	fhe-pubnovelmiR-21		STRG.4127.1	1					STRG.43301.1	fhe-novelmir-30-3p	17	-11.33
STRG.39697.1	fhe-mir-11585		STRG.41318.1	1					STRG.49063.2	fhe-mir-61-3p	17	-11.32
STRG.39697.1	fhe-pubnovelmiR-18		STRG.41370.1	1					STRG.61639.7	fhe-mir-7-5p	17	-11.3
STRG.39697.1	fhe-pubnovelmiR-21		STRG.41396.1	1					STRG.9462.1	fhe-novelmir-20-5p	17	-11.3
STRG.39701.1	fhe-novelmir-19-5p		STRG.41433.1	1					STRG.40354.1	fhe-mir-1-3p	17	-11.22
STRG.39704.1	fhe-pubnovelmiR-16		STRG.41512.1	1					STRG.69258.1	fhe-novelmir-31-3p	17	-11.22
STRG.39715.1	fhe-novelmir-25-3p		STRG.41552.1	1					STRG.8705.2	fhe-novelmir-25-3p	17	-11.21
STRG.39715.1	fhe-pubnovelmiR-8		STRG.41605.1	1					STRG.53823.1	fhe-novelmir-45-3p	17	-11.19
STRG.39723.2	fhe-pubnovelmiR-16		STRG.41622.1	1					STRG.61639.7	fhe-mir-11585	17	-11.13
STRG.39723.2	fhe-pubnovelmiR-17		STRG.41743.1	1					STRG.704.2	fhe-novelmir-30-3p	17	-11.11
STRG.39749.3	fhe-mir-36b-3p		STRG.41743.4	1					STRG.64733.1	fhe-mir-190-5p	17	-11.09
STRG.39789.1	fhe-pubnovelmiR-28-3p		STRG.41864.1	1					STRG.61639.7	fhe-pubnovelmiR-27-3p	17	-11.07
STRG.39789.1	fhe-pubnovelmir-28-5p		STRG.41948.1	1					STRG.19170.1	fhe-mir-71a-5p	17	-11.06
STRG.39807.1	fhe-pubnovelmiR-30		STRG.41949.1	1					STRG.63942.2	fhe-mir-9-5p	17	-11.06
STRG.39808.2	fhe-pubnovelmiR-35		STRG.41980.1	1					STRG.72322.2	fhe-mir-2a-5p	17	-10.96
STRG.39808.4	fhe-pubnovelmiR-35		STRG.41983.1	1					STRG.65540.1	fhe-mir-71a-5p	17	-10.93
STRG.39811.1	fhe-pubnovelmiR-28-3p		STRG.42032.1	1					STRG.65540.2	fhe-mir-71a-5p	17	-10.93
STRG.39874.1	fhe-mir-307-3p		STRG.42063.1	1					STRG.62205.2	fhe-let-7b-5p	17	-10.89
STRG.39874.1	fhe-novelmir-15-5p		STRG.42101.1	1					STRG.66210.1	fhe-novelmir-45-3p	17	-10.85
STRG.39921.2	fhe-let-7a-5p		STRG.42104.1	1					STRG.53717.1	fhe-mir-9-5p	17	-10.84
STRG.39921.2	fhe-pubnovelmiR-16		STRG.42233.1	1					STRG.78741.2	fhe-novelmir-40-5p	17	-10.8
STRG.39921.2	fhe-pubnovelmiR-31		STRG.42246.1	1					STRG.78741.4	fhe-novelmir-40-5p	17	-10.8
STRG.39969.1	fhe-novelmir-19-5p		STRG.42263.1	1					STRG.35662.1	fhe-novelmir-22-3p	17	-10.72
STRG.39969.1	fhe-pubnovelmiR-16		STRG.42278.2	1					STRG.61852.1	fhe-novelmir-23-5p	17	-10.68
STRG.39969.1	fhe-pubnovelmiR-7		STRG.42337.1	1					STRG.26317.6	fhe-novelmir-12-3p	17	-10.67
STRG.39996.1	fhe-pubnovelmiR-7		STRG.4235.1	1					STRG.28580.1	fhe-novelmir-42-5p	17	-10.67
STRG.40009.1	fhe-pubnovelmiR-3		STRG.42416.1	1					STRG.71538.2	fhe-novelmir-31-5p	17	-10.66
STRG.40018.1	fhe-pubnovelmiR-3		STRG.42432.1	1					STRG.18635.1	fhe-pubnovelmiR-27-3p	17	-10.65
STRG.40035.1	fhe-pubnovelmiR-6		STRG.42466.1	1					STRG.64733.1	fhe-novelmir-36-5p	17	-10.65
STRG.40044.1	fhe-novelmir-44-5p		STRG.42519.1	1					STRG.66229.4	fhe-mir-8437-5p	17	-10.6
STRG.40160.7	fhe-mir-11585		STRG.42546.1	1					STRG.28580.1	fhe-mir-190b-5p	17	-10.58
STRG.40166.1	fhe-mir-745b-3p		STRG.42598.1	1					STRG.38016.3	fhe-novelmir-16-3p	17	-10.52
STRG.40209.2	fhe-pubnovelmiR-18		STRG.42645.1	1					STRG.13044.3	fhe-mir-87-3p	17	-10.48
STRG.40220.2	fhe-mir-8437-5p		STRG.42688.1	1					STRG.53823.1	fhe-let-7-5p	17	-10.48
STRG.40222.2	fhe-mir-71c-5p		STRG.42745.1	1					STRG.9622.1	fhe-novelmir-20-5p	17	-10.47
STRG.40240.1	fhe-bantam-3p		STRG.42757.1	1					STRG.35658.1	fhe-novelmir-45-3p	17	-10.45
STRG.40240.1	fhe-pubnovelmiR-29		STRG.42815.1	1					STRG.3945.1	fhe-novelmir-36-5p	17	-10.44
STRG.40250.4	fhe-mir-1989-5p		STRG.42842.1	1					STRG.14346.1	fhe-mir-71c-5p	17	-10.43
STRG.40250.4	fhe-mir-87-3p		STRG.42916.1	1					STRG.70322.1	fhe-novelmir-29-3p	17	-10.41
STRG.40250.4	fhe-pubnovelmiR-18		STRG.42965.5	1					STRG.67429.2	fhe-novelmir-25-3p	17	-10.36
STRG.40257.1	fhe-pubnovelmiR-7		STRG.43020.1	1					STRG.49063.4	fhe-mir-96-5p	17	-10.34
STRG.40262.1	fhe-mir-2b-5p		STRG.43062.1	1					STRG.51756.3	fhe-novelmir-23-5p	17	-10.3
STRG.40262.1	fhe-novelmir-17-5p		STRG.43064.1	1					STRG.69258.1	fhe-mir-71a-5p	17	-10.29
STRG.40268.1	fhe-mir-210-3p		STRG.4311.1	1					STRG.65403.1	fhe-pubnovelmiR-35	17	-10.27
STRG.40276.1	fhe-mir-1989-5p		STRG.43128.1	1					STRG.17603.1	fhe-mir-1992-3p	17	-10.25
STRG.40290.1	fhe-mir-9389-5p		STRG.43341.1	1					STRG.30362.6	fhe-novelmir-37-5p-1	17	-10.24
STRG.40296.1	fhe-novelmir-32-5p		STRG.43386.1	1					STRG.30362.6	fhe-novelmir-37-5p-2	17	-10.24
STRG.40332.1	fhe-novelmir-12-3p		STRG.43461.1	1					STRG.66229.4	fhe-novelmir-4-5p	17	-10.24
STRG.40332.1	fhe-pubnovelmiR-9		STRG.43470.1	1					STRG.17603.1	fhe-mir-71a-5p	17	-10.23
STRG.40384.1	fhe-mir-1-3p		STRG.43473.1	1					STRG.330.1	fhe-mir-190-5p	17	-10.23
STRG.40398.1	fhe-mir-1-3p		STRG.43511.1	1					STRG.15446.1	fhe-novelmir-29-3p	17	-10.22
STRG.40409.1	fhe-pubnovelmiR-16		STRG.43564.1	1					STRG.463.2	fhe-novelmir-45-3p	17	-10.21
STRG.40429.1	fhe-novelmir-43-3p		STRG.43568.1	1					STRG.9462.1	fhe-mir-190-5p	17	-10.21
STRG.40429.1	fhe-pubnovelmiR-3		STRG.43685.1	1					STRG.30270.3	fhe-novelmir-45-3p	17	-10.2
STRG.40462.1	fhe-novelmir-43-3p		STRG.43713.1	1					STRG.30362.7	fhe-novelmir-37-5p-1	17	-10.2
STRG.40503.1	fhe-mir-278-3p		STRG.4376.1	1					STRG.30362.7	fhe-novelmir-37-5p-2	17	-10.2
STRG.40533.1	fhe-mir-1-3p		STRG.43879.1	1					STRG.9782.1	fhe-novelmir-29-3p	17	-10.2
STRG.40534.1	fhe-pubnovelmiR-18		STRG.43977.1	1					STRG.675.1	fhe-pubnovelmiR-20	17	-10.17
STRG.40543.1	fhe-pubnovelmiR-10		STRG.44000.2	1					STRG.73825.1	fhe-mir-190-5p	17	-10.15
STRG.40555.1	fhe-pubnovelmiR-33		STRG.44093.1	1					STRG.15446.1	fhe-novelmir-31-3p	17	-10.09
STRG.40566.1	fhe-mir-2a-5p		STRG.44413.1	1					STRG.65403.1	fhe-mir-96-5p	17	-10.01
STRG.40566.1	fhe-pubnovelmiR-17		STRG.44511.1	1					STRG.69258.1	fhe-mir-1989-5p	17	-9.98
STRG.40607.1	fhe-pubnovelmiR-10		STRG.44519.1	1					STRG.17603.1	fhe-mir-87-3p	17	-9.92
STRG.40645.1	fhe-mir-1b-3p		STRG.44618.1	1					STRG.15396.1	fhe-novelmir-45-3p	17	-9.89
STRG.40709.1	fhe-novelmir-25-3p		STRG.44627.1	1					STRG.18635.1	fhe-mir-8437-5p	17	-9.88
STRG.40709.1	fhe-novelmir-25-5p		STRG.44689.1	1					STRG.28580.1	fhe-mir-281	17	-9.88
STRG.40709.1	fhe-novelmir-37-5p-1		STRG.44698.1	1					STRG.28580.1	fhe-mir-46-3p	17	-9.88
STRG.40709.1	fhe-novelmir-37-5p-2		STRG.44701.1	1					STRG.9462.1	fhe-novelmir-4-5p	17	-9.88
STRG.40709.1	fhe-pubnovelmiR-21		STRG.4471.2	1					STRG.35658.1	fhe-mir-190-5p	17	-9.86
STRG.40744.1	fhe-mir-2162-5p		STRG.44753.1	1					STRG.67161.1	fhe-novelmir-33-3p	17	-9.85
STRG.40769.1	fhe-novelmir-39-5p		STRG.44765.1	1					STRG.28580.1	fhe-novelmir-33-3p	17	-9.83
STRG.40799.1	fhe-mir-2a-5p		STRG.44835.1	1					STRG.4364.1	fhe-mir-2a-5p	17	-9.75
STRG.40826.1	fhe-novelmir-15-5p		STRG.44862.1	1					STRG.65442.1	fhe-novelmir-14-3p	17	-9.75
STRG.40826.1	fhe-novelmir-6-5p		STRG.44948.1	1					STRG.16339.5	fhe-novelmir-45-3p	17	-9.73
STRG.40906.1	fhe-mir-190b-5p		STRG.45057.1	1					STRG.26317.6	fhe-novelmir-41-5p	17	-9.71
STRG.40906.1	fhe-pubnovelmiR-12		STRG.45069.1	1					STRG.73607.1	fhe-pubnovelmiR-8	17	-9.71
STRG.40997.1	fhe-bantam-3p		STRG.45115.1	1					STRG.9462.1	fhe-novelmir-37-5p-1	17	-9.67
STRG.41008.1	fhe-mir-210-3p		STRG.45181.1	1					STRG.9462.1	fhe-novelmir-37-5p-2	17	-9.67
STRG.41033.1	fhe-pubnovelmiR-4-3p		STRG.45258.1	1					STRG.675.1	fhe-pubnovelmiR-8	17	-9.66
STRG.41110.1	fhe-pubnovelmiR-10		STRG.45289.1	1					STRG.62205.3	fhe-mir-125b-3p	17	-9.61
STRG.41234.1	fhe-mir-1b-3p		STRG.45312.1	1					STRG.549.1	fhe-novelmir-40-3p	17	-9.53
STRG.41248.1	fhe-pubnovelmiR-18		STRG.45327.1	1					STRG.9782.1	fhe-novelmir-40-3p	17	-9.53
STRG.41258.1	fhe-pubnovelmiR-16		STRG.45423.1	1					STRG.30362.4	fhe-mir-750-3p	17	-9.51
STRG.4127.1	fhe-pubnovelmiR-7		STRG.45438.1	1					STRG.35658.1	fhe-novelmir-31-5p	17	-9.5
STRG.41318.1	fhe-mir-7-5p		STRG.45450.1	1					STRG.72322.2	fhe-mir-125b-3p	17	-9.5
STRG.41370.1	fhe-novelmir-19-5p		STRG.45451.1	1					STRG.74263.3	fhe-novelmir-41-5p	17	-9.33
STRG.41396.1	fhe-novelmir-23-5p		STRG.4559.1	1					STRG.37533.1	fhe-novelmir-29-5p	17	-9.32
STRG.41433.1	fhe-pubnovelmiR-18		STRG.45596.1	1					STRG.60599.10	fhe-mir-2c-3p	17	-9.31
STRG.41512.1	fhe-mir-2b-5p		STRG.45689.1	1					STRG.4114.1	fhe-mir-9-5p	17	-9.28
STRG.41552.1	fhe-mir-8437-3p		STRG.45715.1	1					STRG.71880.1	fhe-novelmir-21-3p	17	-9.28
STRG.41563.3	fhe-mir-1989-5p		STRG.45780.1	1					STRG.43089.1	fhe-novelmir-40-3p	17	-9.24
STRG.41563.3	fhe-novelmir-29-5p		STRG.45827.2	1					STRG.51422.2	fhe-mir-3479-3p	17	-9.24
STRG.41605.1	fhe-mir-307-3p		STRG.45827.3	1					STRG.62205.3	fhe-novelmir-40-3p	17	-9.22
STRG.41622.1	fhe-mir-2b-3p		STRG.45827.5	1					STRG.62205.3	fhe-novelmir-29-3p	17	-9.17
STRG.41645.1	fhe-mir-1-3p		STRG.45835.1	1					STRG.675.1	fhe-novelmir-40-3p	17	-9.11
STRG.41645.1	fhe-mir-61-5p		STRG.45844.1	1					STRG.64843.4	fhe-novelmir-37-5p-1	17	-9.06
STRG.41683.1	fhe-mir-2162-5p		STRG.45969.3	1					STRG.64843.4	fhe-novelmir-37-5p-2	17	-9.06
STRG.41683.1	fhe-mir-2e-3p		STRG.45982.3	1					STRG.64843.7	fhe-novelmir-37-5p-1	17	-9.06
STRG.41683.1	fhe-novelmir-42-5p		STRG.46015.1	1					STRG.64843.7	fhe-novelmir-37-5p-2	17	-9.06
STRG.41692.1	fhe-pubnovelmiR-17		STRG.46058.1	1					STRG.64733.1	fhe-mir-755-3p	17	-9.05
STRG.41692.1	fhe-pubnovelmiR-25		STRG.46062.1	1					STRG.17154.1	fhe-novelmir-23-5p	17	-9.03
STRG.41743.1	fhe-mir-2b-5p		STRG.46111.1	1					STRG.51422.2	fhe-mir-3479b-3p	17	-9.01
STRG.41743.4	fhe-mir-2b-5p		STRG.46153.1	1					STRG.65540.1	fhe-mir-9-5p	17	-9
STRG.41815.1	fhe-mir-278-3p		STRG.46163.2	1					STRG.65540.2	fhe-mir-9-5p	17	-9
STRG.41815.1	fhe-pubnovelmiR-25		STRG.46178.1	1					STRG.9782.1	fhe-novelmir-29-5p	17	-8.97
STRG.41864.1	fhe-mir-8-3p		STRG.46206.1	1					STRG.330.1	fhe-mir-11584-3p	17	-8.95
STRG.41909.1	fhe-mir-1989-5p		STRG.46247.1	1					STRG.1448.1	fhe-novelmir-33-3p	17	-8.87
STRG.41909.1	fhe-pubnovelmiR-6		STRG.463.2	1					STRG.34981.1	fhe-novelmir-29-3p	17	-8.86
STRG.41914.2	fhe-pubnovelmiR-24		STRG.46388.7	1					STRG.488.1	fhe-novelmir-40-3p	17	-8.84
STRG.41914.2	fhe-pubnovelmiR-25		STRG.4639.1	1					STRG.51796.2	fhe-mir-1b-3p	17	-8.8
STRG.41948.1	fhe-novelmir-2-5p		STRG.46406.1	1					STRG.8669.1	fhe-mir-2162-3p	17	-8.8
STRG.41949.1	fhe-pubnovelmiR-18		STRG.46494.1	1					STRG.63942.2	fhe-novelmir-31-5p	17	-8.79
STRG.41980.1	fhe-pubnovelmiR-14		STRG.46494.2	1					STRG.63942.2	fhe-novelmir-16-3p	17	-8.78
STRG.41983.1	fhe-mir-61-5p		STRG.46555.1	1					STRG.76252.7	fhe-novelmir-27-5p	17	-8.78
STRG.42032.1	fhe-pubnovelmiR-8		STRG.46559.1	1					STRG.65403.1	fhe-mir-755-3p	17	-8.76
STRG.42037.1	fhe-pubnovelmiR-3		STRG.46693.1	1					STRG.57275.1	fhe-novelmir-6-5p	17	-8.73
STRG.42037.1	fhe-pubnovelmiR-7		STRG.46721.1	1					STRG.72322.2	fhe-novelmir-41-5p	17	-8.73
STRG.42041.1	fhe-pubnovelmiR-18		STRG.46728.1	1					STRG.75224.1	fhe-novelmir-45-3p	17	-8.71
STRG.42041.1	fhe-pubnovelmiR-19		STRG.46788.1	1					STRG.74220.1	fhe-pubnovelmiR-10	17	-8.67
STRG.42063.1	fhe-mir-184-5p		STRG.46840.1	1					STRG.31901.1	fhe-novelmir-27-5p	17	-8.64
STRG.42101.1	fhe-novelmir-29-3p		STRG.46880.1	1					STRG.76252.3	fhe-mir-12-5p	17	-8.64
STRG.42104.1	fhe-mir-1992-3p		STRG.46955.1	1					STRG.76252.7	fhe-mir-12-5p	17	-8.64
STRG.42143.1	fhe-novelmir-43-3p		STRG.47053.4	1					STRG.14346.1	fhe-mir-11584-3p	17	-8.63
STRG.42143.1	fhe-pubnovelmiR-29		STRG.47125.1	1					STRG.63942.2	fhe-mir-219-5p	17	-8.63
STRG.42206.1	fhe-mir-7-5p		STRG.47127.1	1					STRG.18635.1	fhe-pubnovelmiR-12	17	-8.62
STRG.42206.1	fhe-novelmir-19-5p		STRG.47186.1	1					STRG.35658.1	fhe-mir-71a-5p	17	-8.62
STRG.42206.1	fhe-pubnovelmiR-7		STRG.47218.1	1					STRG.23396.1	fhe-mir-125b-3p	17	-8.61
STRG.42233.1	fhe-novelmir-14-3p		STRG.47262.1	1					STRG.28580.1	fhe-mir-190-5p	17	-8.61
STRG.42246.1	fhe-pubnovelmiR-21		STRG.47263.3	1					STRG.53823.1	fhe-novelmir-25-3p	17	-8.59
STRG.42263.1	fhe-mir-2c-3p		STRG.473.1	1					STRG.60599.10	fhe-mir-2b-3p	17	-8.59
STRG.42275.1	fhe-pubnovelmiR-17		STRG.47362.1	1					STRG.22791.1	fhe-novelmir-24-5p	17	-8.57
STRG.42275.1	fhe-pubnovelmiR-6		STRG.4744.1	1					STRG.78741.2	fhe-mir-61-3p	17	-8.53
STRG.42278.2	fhe-mir-31-5p		STRG.47459.1	1					STRG.64895.1	fhe-mir-755-3p	17	-8.51
STRG.4232.1	fhe-mir-8437-3p		STRG.47459.2	1					STRG.36426.1	fhe-pubnovelmiR-33	17	-8.44
STRG.4232.1	fhe-pubnovelmiR-18		STRG.47502.1	1					STRG.53097.1	fhe-pubnovelmiR-33	17	-8.43
STRG.4232.3	fhe-mir-8437-3p		STRG.47517.1	1					STRG.64212.1	fhe-mir-71a-5p	17	-8.42
STRG.4232.3	fhe-pubnovelmiR-20		STRG.47592.1	1					STRG.32904.1	fhe-mir-8437-5p	17	-8.41
STRG.42337.1	fhe-pubnovelmiR-35		STRG.47616.1	1					STRG.14346.1	fhe-mir-2d-3p	17	-8.38
STRG.4235.1	fhe-pubnovelmiR-3		STRG.47616.6	1					STRG.35300.1	fhe-novelmir-16-3p	17	-8.31
STRG.42416.1	fhe-mir-745b-3p		STRG.47661.1	1					STRG.73825.1	fhe-mir-190b-5p	17	-8.3
STRG.42432.1	fhe-novelmir-17-5p		STRG.47661.2	1					STRG.28580.1	fhe-pubnovelmiR-26	17	-8.28
STRG.42465.1	fhe-mir-2b-2-3p		STRG.47661.3	1					STRG.31572.1	fhe-novelmir-40-3p	17	-8.27
STRG.42465.1	fhe-mir-2b-3p		STRG.47759.1	1					STRG.67628.1	fhe-novelmir-30-3p	17	-8.25
STRG.42466.1	fhe-mir-9-5p		STRG.47876.2	1					STRG.16339.5	fhe-novelmir-31-5p	17	-8.21
STRG.42519.1	fhe-pubnovelmiR-16		STRG.47876.4	1					STRG.28580.1	fhe-let-7-5p	17	-8.2
STRG.42546.1	fhe-mir-1-3p		STRG.47969.1	1					STRG.18635.1	fhe-mir-10-3p	17	-8.19
STRG.42598.1	fhe-mir-2e-3p		STRG.47988.2	1					STRG.34976.1	fhe-novelmir-43-3p	17	-8.18
STRG.42645.1	fhe-pubnovelmiR-29		STRG.48101.1	1					STRG.69620.1	fhe-novelmir-40-3p	17	-8.18
STRG.42688.1	fhe-novelmir-39-5p		STRG.48191.1	1					STRG.49063.4	fhe-novelmir-25-5p	17	-8.11
STRG.42745.1	fhe-mir-31-3p		STRG.48219.1	1					STRG.28689.1	fhe-mir-12-5p	17	-8.07
STRG.42757.1	fhe-novelmir-43-3p		STRG.48310.1	1					STRG.15446.1	fhe-mir-10-3p	17	-7.95
STRG.42815.1	fhe-mir-71b-5p		STRG.48380.1	1					STRG.64733.1	fhe-mir-71a-5p	17	-7.94
STRG.42817.2	fhe-pubnovelmiR-17		STRG.48443.1	1					STRG.28470.1	fhe-novelmir-16-3p	17	-7.86
STRG.42817.2	fhe-pubnovelmiR-21		STRG.48546.1	1					STRG.64733.1	fhe-pubnovelmiR-29	17	-7.84
STRG.42842.1	fhe-mir-11587		STRG.48556.1	1					STRG.31738.1	fhe-mir-11584-3p	17	-7.81
STRG.4288.1	fhe-let-7a-5p		STRG.48583.3	1					STRG.29833.2	fhe-mir-10-3p	17	-7.8
STRG.4288.1	fhe-novelmir-7-5p		STRG.4861.1	1					STRG.30270.3	fhe-novelmir-33-3p	17	-7.79
STRG.42892.1	fhe-novelmir-15-5p		STRG.48622.1	1					STRG.71534.2	fhe-mir-12-5p	17	-7.76
STRG.42892.1	fhe-novelmir-39-5p		STRG.48632.1	1					STRG.9997.1	fhe-novelmir-16-3p	17	-7.75
STRG.42892.1	fhe-pubnovelmiR-9		STRG.48638.1	1					STRG.9782.1	fhe-novelmir-16-3p	17	-7.74
STRG.42916.1	fhe-pubnovelmiR-4-3p		STRG.48643.1	1					STRG.9934.1	fhe-mir-71c-5p	17	-7.68
STRG.42926.1	fhe-pubnovelmiR-25		STRG.48643.4	1					STRG.30362.4	fhe-novelmir-30-3p	17	-7.66
STRG.42926.1	fhe-pubnovelmiR-6		STRG.48643.6	1					STRG.78331.1	fhe-mir-190-3p	17	-7.63
STRG.42926.1	fhe-pubnovelmiR-7		STRG.48733.1	1					STRG.16339.5	fhe-pubnovelmiR-36	17	-7.62
STRG.42965.4	fhe-novelmir-19-5p		STRG.48741.1	1					STRG.49063.2	fhe-mir-8-3p	17	-7.6
STRG.42965.4	fhe-pubnovelmiR-33		STRG.48792.1	1					STRG.49063.5	fhe-mir-219-5p	17	-7.54
STRG.42965.5	fhe-mir-2a-5p		STRG.48875.1	1					STRG.13860.2	fhe-novelmir-40-3p	17	-7.51
STRG.43020.1	fhe-mir-2b-5p		STRG.4896.1	1					STRG.64448.1	fhe-mir-755-3p	17	-7.49
STRG.43026.1	fhe-novelmir-27-5p		STRG.49054.1	1					STRG.48607.1	fhe-mir-12-5p	17	-7.45
STRG.43026.1	fhe-pubnovelmiR-6		STRG.4909.1	1					STRG.14346.1	fhe-novelmir-22-3p	17	-7.38
STRG.43062.1	fhe-pubnovelmiR-7		STRG.49181.1	1					STRG.4364.1	fhe-mir-219-5p	17	-7.36
STRG.43064.1	fhe-pubnovelmiR-6		STRG.49192.1	1					STRG.55912.1	fhe-mir-9-5p	17	-7.36
STRG.4311.1	fhe-pubnovelmiR-18		STRG.49224.4	1					STRG.65403.1	fhe-mir-190-3p	17	-7.33
STRG.4312.1	fhe-pubnovelmiR-19		STRG.49248.2	1					STRG.64733.1	fhe-novelmir-40-3p	17	-7.28
STRG.4312.1	fhe-pubnovelmiR-32		STRG.49298.1	1					STRG.26317.6	fhe-novelmir-25-5p	17	-7.27
STRG.43128.1	fhe-mir-278-3p		STRG.49319.1	1					STRG.64733.1	fhe-novelmir-25-3p	17	-7.22
STRG.43341.1	fhe-novelmir-42-5p		STRG.49366.3	1					STRG.40354.1	fhe-mir-10-3p	17	-7.21
STRG.43386.1	fhe-mir-307-3p		STRG.49553.1	1					STRG.78625.1	fhe-novelmir-21-3p	17	-7.19
STRG.43450.1	fhe-mir-210-3p		STRG.49564.1	1					STRG.14346.1	fhe-mir-2e-3p	17	-7.18
STRG.43450.1	fhe-pubnovelmiR-25		STRG.49591.1	1					STRG.13044.3	fhe-mir-8-3p	17	-7.16
STRG.43461.1	fhe-mir-278-3p		STRG.49654.1	1					STRG.64733.1	fhe-mir-2162-3p	17	-7.16
STRG.43470.1	fhe-let-7b-5p		STRG.49665.1	1					STRG.69738.1	fhe-novelmir-24-5p	17	-7.14
STRG.43473.1	fhe-pubnovelmiR-7		STRG.49685.1	1					STRG.69738.2	fhe-novelmir-24-5p	17	-7.14
STRG.43511.1	fhe-mir-7-5p		STRG.49720.1	1					STRG.35662.1	fhe-novelmir-25-5p	17	-7.11
STRG.43564.1	fhe-pubnovelmiR-27-3p		STRG.49731.1	1					STRG.45367.6	fhe-mir-190-5p	17	-7.07
STRG.43568.1	fhe-mir-7-5p		STRG.49754.1	1					STRG.721.9	fhe-mir-1b-3p	17	-7.05
STRG.43663.1	fhe-mir-2d-3p		STRG.49832.1	1					STRG.22294.2	fhe-novelmir-6-5p	17	-7.03
STRG.43663.1	fhe-pubnovelmiR-16		STRG.49940.5	1					STRG.28580.1	fhe-novelmir-21-3p	17	-7.02
STRG.43663.1	fhe-pubnovelmiR-18		STRG.50021.1	1					STRG.33504.1	fhe-mir-2162-3p	17	-6.98
STRG.43685.1	fhe-pubnovelmiR-7		STRG.50026.1	1					STRG.25232.2	fhe-mir-11585	17	-6.96
STRG.43713.1	fhe-novelmir-14-3p		STRG.50107.1	1					STRG.41452.1	fhe-mir-125b-3p	17	-6.93
STRG.43723.2	fhe-pubnovelmiR-17		STRG.50110.1	1					STRG.30270.3	fhe-novelmir-25-5p	17	-6.9
STRG.43723.2	fhe-pubnovelmiR-35		STRG.5018.1	1					STRG.40354.1	fhe-novelmir-40-3p	17	-6.9
STRG.4376.1	fhe-pubnovelmiR-18		STRG.50266.1	1					STRG.8705.2	fhe-novelmir-20-5p	17	-6.9
STRG.43879.1	fhe-novelmir-43-3p		STRG.50272.1	1					STRG.69620.1	fhe-mir-125b-3p	17	-6.85
STRG.43977.1	fhe-novelmir-7-5p		STRG.5036.1	1					STRG.9622.1	fhe-novelmir-25-5p	17	-6.85
STRG.44000.2	fhe-pubnovelmiR-7		STRG.50576.1	1					STRG.23396.1	fhe-mir-12-5p	17	-6.78
STRG.44015.1	fhe-mir-1989-5p		STRG.50641.1	1					STRG.14346.1	fhe-novelmir-43-3p	17	-6.72
STRG.44015.1	fhe-novelmir-29-5p		STRG.50685.1	1					STRG.60599.10	fhe-mir-2b-1-3p	17	-6.68
STRG.44093.1	fhe-pubnovelmiR-22		STRG.50717.1	1					STRG.59744.4	fhe-novelmir-25-3p	17	-6.67
STRG.44267.1	fhe-mir-745b-3p		STRG.50719.1	1					STRG.17777.1	fhe-novelmir-40-3p	17	-6.59
STRG.44267.1	fhe-novelmir-32-5p		STRG.50777.1	1					STRG.70339.1	fhe-novelmir-40-3p	17	-6.44
STRG.44390.1	fhe-pubnovelmiR-10		STRG.50828.1	1					STRG.53371.2	fhe-novelmir-40-3p	17	-6.42
STRG.44390.1	fhe-pubnovelmiR-21		STRG.50885.1	1					STRG.13044.3	fhe-novelmir-25-5p	17	-6.36
STRG.44390.1	fhe-pubnovelmiR-7		STRG.50906.1	1					STRG.55805.1	fhe-mir-12-5p	17	-6.33
STRG.44390.1	fhe-pubnovelmiR-8		STRG.5091.1	1					STRG.17603.1	fhe-novelmir-37-5p-1	17	-6.32
STRG.44413.1	fhe-pubnovelmiR-16		STRG.50930.1	1					STRG.17603.1	fhe-novelmir-37-5p-2	17	-6.32
STRG.44463.1	fhe-novelmir-14-3p		STRG.50999.1	1					STRG.61639.7	fhe-novelmir-30-3p	17	-6.27
STRG.44463.1	fhe-novelmir-15-5p		STRG.51037.1	1					STRG.64733.1	fhe-pubnovelmiR-34	17	-6.26
STRG.44463.1	fhe-novelmir-2-3p		STRG.51052.1	1					STRG.28580.1	fhe-mir-11584-3p	17	-6.21
STRG.44463.1	fhe-novelmir-2-5p		STRG.51307.1	1					STRG.28823.3	fhe-novelmir-40-5p	17	-6.18
STRG.44511.1	fhe-mir-2162-3p		STRG.51315.1	1					STRG.74830.2	fhe-mir-9-5p	17	-6.08
STRG.44519.1	fhe-mir-745b-3p		STRG.51561.1	1					STRG.57777.3	fhe-novelmir-25-5p	17	-5.99
STRG.44527.1	fhe-pubnovelmiR-1		STRG.51580.1	1					STRG.64733.1	fhe-mir-745-5p	17	-5.98
STRG.44527.1	fhe-pubnovelmiR-8		STRG.51756.2	1					STRG.549.1	fhe-mir-71c-5p	17	-5.93
STRG.44577.1	fhe-mir-1-3p		STRG.51788.4	1					STRG.32904.1	fhe-mir-11584-3p	17	-5.86
STRG.44577.1	fhe-mir-278-3p		STRG.51838.1	1					STRG.49063.4	fhe-mir-2162-3p	17	-5.71
STRG.44577.1	fhe-pubnovelmiR-18		STRG.51886.1	1					STRG.42286.1	fhe-pubnovelmiR-36	17	-5.64
STRG.44618.1	fhe-novelmir-39-5p		STRG.51890.1	1					STRG.65403.1	fhe-mir-277a-3p	17	-5.55
STRG.44627.1	fhe-novelmir-2-5p		STRG.51959.1	1					STRG.66229.1	fhe-mir-9-5p	17	-5.52
STRG.44689.1	fhe-pubnovelmir-4-5p		STRG.51997.1	1					STRG.8669.1	fhe-novelmir-33-3p	17	-5.48
STRG.44695.1	fhe-mir-210-3p		STRG.51998.1	1					STRG.2527.1	fhe-mir-12-5p	17	-5.45
STRG.44695.1	fhe-pubnovelmiR-35		STRG.52011.1	1					STRG.71546.1	fhe-novelmir-30-3p	17	-5.38
STRG.44698.1	fhe-pubnovelmir-4-5p		STRG.52130.1	1					STRG.9934.1	fhe-mir-71b-5p	17	-5.19
STRG.44701.1	fhe-pubnovelmiR-16		STRG.52130.2	1					STRG.61852.1	fhe-mir-11586-3p	17	-5.14
STRG.4471.2	fhe-novelmir-33-3p		STRG.52159.1	1					STRG.9622.1	fhe-pubnovelmiR-34	17	-5.12
STRG.44714.1	fhe-mir-71b-5p		STRG.5218.1	1					STRG.65256.1	fhe-novelmir-27-5p	17	-5.06
STRG.44714.1	fhe-pubnovelmiR-21		STRG.52199.1	1					STRG.60599.10	fhe-mir-2b-2-3p	17	-4.88
STRG.44735.1	fhe-novelmir-37-5p-1		STRG.52256.1	1					STRG.49063.5	fhe-novelmir-33-3p	17	-4.87
STRG.44735.1	fhe-novelmir-37-5p-2		STRG.52463.1	1					STRG.67698.1	fhe-mir-2162-3p	17	-4.82
STRG.44753.1	fhe-pubnovelmiR-33		STRG.52465.1	1					STRG.4364.1	fhe-mir-11584-3p	17	-4.77
STRG.44765.1	fhe-mir-745-3p		STRG.52489.1	1					STRG.57275.1	fhe-pubnovelmiR-34	17	-4.77
STRG.44777.1	fhe-mir-2162-5p		STRG.52510.1	1					STRG.62476.6	fhe-pubnovelmiR-36	17	-4.77
STRG.44777.1	fhe-mir-278-3p		STRG.52598.1	1					STRG.65403.1	fhe-mir-277-3p	17	-4.74
STRG.44777.1	fhe-pubnovelmiR-25		STRG.52601.1	1					STRG.73825.1	fhe-novelmir-27-5p	17	-4.64
STRG.44785.1	fhe-mir-2b-5p		STRG.52654.2	1					STRG.15446.1	fhe-mir-277-3p	17	-4.6
STRG.44785.1	fhe-mir-87-3p		STRG.52720.2	1					STRG.78336.1	fhe-pubnovelmiR-3	17	-4.52
STRG.44835.1	fhe-mir-1b-3p		STRG.52720.4	1					STRG.675.1	fhe-mir-2162-3p	17	-4.41
STRG.44862.1	fhe-pubnovelmiR-19		STRG.52838.1	1					STRG.24379.1	fhe-pubnovelmiR-36	17	-4.38
STRG.44905.1	fhe-novelmir-24-5p		STRG.52845.1	1					STRG.488.1	fhe-novelmir-21-3p	17	-4.12
STRG.44905.1	fhe-pubnovelmiR-14		STRG.5287.1	1					STRG.64843.7	fhe-mir-2162-3p	17	-4.03
STRG.44948.1	fhe-pubnovelmiR-9		STRG.52933.1	1					STRG.15446.1	fhe-mir-277a-3p	17	-2.91
STRG.45038.1	fhe-mir-31-5p		STRG.52968.2	1					STRG.78340.1	fhe-mir-11584-3p	17	-2.62
STRG.45038.1	fhe-pubnovelmiR-17		STRG.52968.3	1					STRG.68794.1	fhe-mir-190b-5p	17	-2.44
STRG.45038.1	fhe-pubnovelmiR-21		STRG.52976.1	1					STRG.49021.1	fhe-novelmir-27-5p	17	-2.19
STRG.45038.1	fhe-pubnovelmiR-9		STRG.52996.1	1					STRG.78368.1	fhe-novelmir-27-5p	17	-2.03
STRG.45057.1	fhe-mir-31-3p		STRG.53088.1	1					STRG.62657.1	fhe-novelmir-27-5p	17	-0.8
STRG.45069.1	fhe-pubnovelmiR-22		STRG.53104.1	1					STRG.11271.1	fhe-mir-190b-5p	17	0.42
STRG.45082.3	fhe-mir-210-3p		STRG.53112.1	1					STRG.9934.1	fhe-mir-8-3p	17	2.73
STRG.45082.3	fhe-pubnovelmiR-17		STRG.53172.3	1					STRG.3116.1	fhe-pubnovelmiR-18	16	-41.06
STRG.45082.3	fhe-pubnovelmiR-18		STRG.53183.1	1					STRG.3116.2	fhe-pubnovelmiR-18	16	-41.06
STRG.45115.1	fhe-pubnovelmiR-7		STRG.53226.1	1					STRG.37337.1	fhe-pubnovelmiR-18	16	-37.05
STRG.45181.1	fhe-mir-2f-3p		STRG.53249.1	1					STRG.26508.1	fhe-pubnovelmiR-18	16	-35.54
STRG.45222.5	fhe-novelmir-23-5p		STRG.53250.1	1					STRG.67628.1	fhe-pubnovelmiR-18	16	-26.66
STRG.45222.5	fhe-pubnovelmiR-12		STRG.533.1	1					STRG.43004.1	fhe-pubnovelmiR-18	16	-23.93
STRG.45258.1	fhe-mir-750-3p		STRG.53368.1	1					STRG.330.1	fhe-pubnovelmiR-8	16	-22.93
STRG.45289.1	fhe-mir-61-5p		STRG.53380.1	1					STRG.78741.2	fhe-pubnovelmiR-18	16	-22.18
STRG.45312.1	fhe-mir-1989-5p		STRG.53503.4	1					STRG.78741.4	fhe-pubnovelmiR-18	16	-22.18
STRG.45327.1	fhe-pubnovelmiR-6		STRG.53538.1	1					STRG.64333.1	fhe-pubnovelmiR-18	16	-21.49
STRG.45423.1	fhe-novelmir-5-5p		STRG.53567.1	1					STRG.22419.3	fhe-pubnovelmiR-7	16	-20.62
STRG.45438.1	fhe-pubnovelmiR-36		STRG.53573.1	1					STRG.13044.3	fhe-pubnovelmiR-7	16	-19.43
STRG.45450.1	fhe-mir-2a-5p		STRG.53583.1	1					STRG.13930.1	fhe-pubnovelmiR-10	16	-19.29
STRG.45451.1	fhe-mir-10-5p		STRG.53645.1	1					STRG.23527.1	fhe-pubnovelmiR-7	16	-18.61
STRG.4559.1	fhe-mir-31-5p		STRG.53690.1	1					STRG.47082.1	fhe-novelmir-25-3p	16	-18.39
STRG.45596.1	fhe-novelmir-13-3p		STRG.53706.1	1					STRG.4364.1	fhe-mir-71b-5p	16	-18.28
STRG.45635.1	fhe-novelmir-25-5p		STRG.53744.1	1					STRG.10945.1	fhe-let-7b-5p	16	-18.17
STRG.45635.1	fhe-novelmir-37-5p-1		STRG.53758.1	1					STRG.78741.2	fhe-pubnovelmiR-7	16	-17.82
STRG.45635.1	fhe-novelmir-37-5p-2		STRG.53789.3	1					STRG.78741.4	fhe-pubnovelmiR-7	16	-17.82
STRG.45689.1	fhe-pubnovelmiR-35		STRG.54000.1	1					STRG.73029.3	fhe-novelmir-20-5p	16	-17.72
STRG.45715.1	fhe-pubnovelmiR-22		STRG.54035.1	1					STRG.39317.1	fhe-pubnovelmiR-18	16	-17.69
STRG.45737.1	fhe-mir-7a-5p		STRG.54211.1	1					STRG.39317.1	fhe-pubnovelmiR-7	16	-17.58
STRG.45737.1	fhe-novelmir-16-3p		STRG.54230.1	1					STRG.52447.1	fhe-let-7b-5p	16	-17.47
STRG.45737.1	fhe-pubnovelmiR-16		STRG.54275.1	1					STRG.61639.7	fhe-novelmir-13-3p	16	-17.13
STRG.4575.1	fhe-pubnovelmiR-16		STRG.54317.1	1					STRG.10945.1	fhe-let-7a-5p	16	-17.06
STRG.4575.1	fhe-pubnovelmiR-3		STRG.54367.1	1					STRG.35094.1	fhe-pubnovelmiR-18	16	-16.93
STRG.45780.1	fhe-pubnovelmiR-18		STRG.54386.1	1					STRG.64843.1	fhe-pubnovelmiR-7	16	-16.77
STRG.45784.1	fhe-mir-61-5p		STRG.54386.4	1					STRG.77883.1	fhe-mir-87-3p	16	-16.67
STRG.45784.1	fhe-pubnovelmiR-18		STRG.54425.1	1					STRG.9622.1	fhe-pubnovelmiR-7	16	-16.33
STRG.45810.1	fhe-pubnovelmiR-3		STRG.54476.1	1					STRG.46630.1	fhe-pubnovelmiR-18	16	-16.25
STRG.45810.1	fhe-pubnovelmiR-7		STRG.545.1	1					STRG.46630.4	fhe-pubnovelmiR-18	16	-16.25
STRG.45827.2	fhe-mir-7a-5p		STRG.54528.2	1					STRG.50945.3	fhe-pubnovelmiR-10	16	-16
STRG.45827.3	fhe-mir-7a-5p		STRG.54530.1	1					STRG.675.1	fhe-pubnovelmiR-18	16	-15.98
STRG.45827.5	fhe-pubnovelmiR-6		STRG.54726.1	1					STRG.66229.4	fhe-pubnovelmiR-7	16	-15.95
STRG.45835.1	fhe-mir-8-3p		STRG.54730.7	1					STRG.64843.4	fhe-mir-2162-5p	16	-15.78
STRG.45844.1	fhe-mir-2a-3p		STRG.54730.8	1					STRG.64843.7	fhe-mir-2162-5p	16	-15.78
STRG.45956.1	fhe-mir-11585		STRG.54767.1	1					STRG.64843.1	fhe-pubnovelmiR-10	16	-15.69
STRG.45956.1	fhe-mir-2b-5p		STRG.54788.5	1					STRG.64843.8	fhe-pubnovelmiR-10	16	-15.69
STRG.45965.1	fhe-mir-71a-3p		STRG.54792.1	1					STRG.9462.1	fhe-mir-210-3p	16	-15.64
STRG.45965.1	fhe-novelmir-15-5p		STRG.54807.1	1					STRG.67698.1	fhe-novelmir-43-3p	16	-15.59
STRG.45965.1	fhe-pubnovelmiR-35		STRG.54878.1	1					STRG.49063.4	fhe-let-7a-5p	16	-15.56
STRG.45969.3	fhe-pubnovelmiR-20		STRG.54925.4	1					STRG.38572.5	fhe-mir-8-3p	16	-15.52
STRG.45982.1	fhe-mir-125b-3p		STRG.54965.1	1					STRG.61639.7	fhe-pubnovelmiR-10	16	-15.46
STRG.45982.1	fhe-novelmir-35-5p		STRG.54996.1	1					STRG.40987.1	fhe-pubnovelmiR-10	16	-15.39
STRG.45982.3	fhe-novelmir-35-5p		STRG.55028.1	1					STRG.27826.1	fhe-novelmir-6-5p	16	-15.37
STRG.46015.1	fhe-pubnovelmiR-35		STRG.55125.12	1					STRG.17603.1	fhe-pubnovelmiR-7	16	-15.34
STRG.46058.1	fhe-mir-3479b-3p		STRG.55143.1	1					STRG.41417.1	fhe-pubnovelmiR-19	16	-15.28
STRG.46062.1	fhe-mir-1989-5p		STRG.55163.1	1					STRG.30270.3	fhe-pubnovelmiR-7	16	-15.16
STRG.46111.1	fhe-mir-2b-5p		STRG.55208.1	1					STRG.9462.1	fhe-pubnovelmiR-34	16	-15.16
STRG.46138.1	fhe-novelmir-33-3p		STRG.55264.1	1					STRG.49063.4	fhe-novelmir-28-3p	16	-15.08
STRG.46138.1	fhe-pubnovelmiR-13		STRG.55274.1	1					STRG.49063.4	fhe-novelmir-19-5p	16	-15.04
STRG.46149.1	fhe-mir-210-3p		STRG.55288.1	1					STRG.52447.1	fhe-let-7a-5p	16	-15.01
STRG.46149.1	fhe-pubnovelmiR-3		STRG.55471.1	1					STRG.15446.1	fhe-mir-8-3p	16	-14.88
STRG.46153.1	fhe-mir-1989-5p		STRG.55482.1	1					STRG.28470.1	fhe-mir-87-3p	16	-14.78
STRG.46163.2	fhe-novelmir-34-3p		STRG.55517.1	1					STRG.28681.1	fhe-pubnovelmiR-7	16	-14.74
STRG.46178.1	fhe-pubnovelmiR-10		STRG.55552.1	1					STRG.57275.1	fhe-pubnovelmiR-20	16	-14.73
STRG.46206.1	fhe-novelmir-12-3p		STRG.5557.1	1					STRG.6291.1	fhe-mir-190b-5p	16	-14.66
STRG.46225.1	fhe-mir-31-5p		STRG.55662.1	1					STRG.64843.8	fhe-mir-1-3p	16	-14.66
STRG.46225.1	fhe-novelmir-15-5p		STRG.55663.1	1					STRG.35300.1	fhe-novelmir-25-3p	16	-14.61
STRG.46247.1	fhe-pubnovelmiR-27-3p		STRG.55665.1	1					STRG.30362.2	fhe-novelmir-25-3p	16	-14.6
STRG.463.2	fhe-pubnovelmiR-18		STRG.55671.1	1					STRG.30362.7	fhe-novelmir-25-3p	16	-14.6
STRG.46388.7	fhe-pubnovelmiR-16		STRG.55704.1	1					STRG.8669.1	fhe-let-7b-5p	16	-14.56
STRG.4639.1	fhe-mir-2b-5p		STRG.55753.1	1					STRG.33671.1	fhe-mir-71a-5p	16	-14.53
STRG.46406.1	fhe-pubnovelmiR-17		STRG.55758.1	1					STRG.11787.1	fhe-mir-12-5p	16	-14.52
STRG.4641.1	fhe-mir-124-3p		STRG.55761.1	1					STRG.55095.1	fhe-mir-1b-3p	16	-14.39
STRG.4641.1	fhe-mir-2e-3p		STRG.55774.1	1					STRG.78741.2	fhe-mir-278-3p	16	-14.17
STRG.46461.1	fhe-mir-281		STRG.55856.1	1					STRG.78741.4	fhe-mir-278-3p	16	-14.17
STRG.46461.1	fhe-mir-46-3p		STRG.55957.1	1					STRG.721.9	fhe-mir-190-5p	16	-13.78
STRG.46474.1	fhe-pubnovelmiR-27-3p		STRG.55959.1	1					STRG.49063.4	fhe-mir-71b-5p	16	-13.77
STRG.46474.1	fhe-pubnovelmiR-7		STRG.55960.5	1					STRG.46860.1	fhe-mir-71a-5p	16	-13.75
STRG.46494.1	fhe-mir-2d-3p		STRG.5600.1	1					STRG.9462.1	fhe-pubnovelmiR-27-3p	16	-13.68
STRG.46494.2	fhe-mir-2d-3p		STRG.56160.1	1					STRG.13044.3	fhe-mir-2a-5p	16	-13.67
STRG.46555.1	fhe-mir-11585		STRG.56160.2	1					STRG.25232.2	fhe-novelmir-41-5p	16	-13.65
STRG.46559.1	fhe-pubnovelmiR-27-3p		STRG.56183.1	1					STRG.675.1	fhe-pubnovelmiR-24	16	-13.56
STRG.46584.1	fhe-pubnovelmiR-10		STRG.56271.1	1					STRG.66177.3	fhe-novelmir-25-3p	16	-13.51
STRG.46584.1	fhe-pubnovelmiR-18		STRG.56390.1	1					STRG.23765.11	fhe-pubnovelmiR-24	16	-13.46
STRG.46584.1	fhe-pubnovelmiR-25		STRG.56432.1	1					STRG.64843.4	fhe-mir-2c-3p	16	-13.44
STRG.46599.1	fhe-mir-281		STRG.56447.1	1					STRG.64843.7	fhe-mir-2c-3p	16	-13.44
STRG.46599.1	fhe-mir-46-3p		STRG.56468.5	1					STRG.64843.8	fhe-mir-2c-3p	16	-13.44
STRG.46599.1	fhe-novelmir-25-5p		STRG.56482.1	1					STRG.52261.1	fhe-novelmir-1-3p	16	-13.41
STRG.46599.1	fhe-novelmir-37-5p-1		STRG.56498.1	1					STRG.69819.1	fhe-mir-71a-5p	16	-13.37
STRG.46599.1	fhe-novelmir-37-5p-2		STRG.56557.1	1					STRG.23765.11	fhe-mir-2162-5p	16	-13.34
STRG.4660.1	fhe-mir-71a-5p		STRG.56580.1	1					STRG.53541.1	fhe-novelmir-23-5p	16	-13.32
STRG.4660.1	fhe-pubnovelmiR-18		STRG.56607.1	1					STRG.56791.1	fhe-let-7a-5p	16	-13.3
STRG.4660.1	fhe-pubnovelmiR-27-3p		STRG.56650.1	1					STRG.675.1	fhe-pubnovelmiR-10	16	-13.23
STRG.4660.1	fhe-pubnovelmiR-7		STRG.56654.1	1					STRG.16339.5	fhe-pubnovelmiR-6	16	-13.2
STRG.46628.1	fhe-mir-210-3p		STRG.5666.1	1					STRG.49063.5	fhe-mir-124-3p	16	-13.19
STRG.46628.1	fhe-novelmir-41-5p		STRG.56710.1	1					STRG.66229.4	fhe-novelmir-12-3p	16	-13.18
STRG.46638.1	fhe-mir-2162-5p		STRG.56755.1	1					STRG.69258.1	fhe-pubnovelmiR-7	16	-13.13
STRG.46638.1	fhe-pubnovelmiR-28-3p		STRG.56885.2	1					STRG.32904.1	fhe-novelmir-30-3p	16	-13.08
STRG.46675.2	fhe-mir-31-3p		STRG.56886.1	1					STRG.61852.1	fhe-novelmir-28-3p	16	-13.07
STRG.46675.2	fhe-novelmir-15-5p		STRG.56938.1	1					STRG.25927.1	fhe-mir-125b-3p	16	-13.06
STRG.46693.1	fhe-mir-1992-3p		STRG.57114.1	1					STRG.67429.2	fhe-mir-71a-5p	16	-13.06
STRG.46718.1	fhe-mir-210-3p		STRG.5712.1	1					STRG.69748.2	fhe-mir-71b-5p	16	-13.06
STRG.46718.1	fhe-pubnovelmiR-25		STRG.57161.1	1					STRG.7539.1	fhe-pubnovelmiR-10	16	-13.05
STRG.46721.1	fhe-novelmir-25-3p		STRG.57162.1	1					STRG.8669.1	fhe-mir-8437-5p	16	-13.03
STRG.46728.1	fhe-mir-1989-5p		STRG.57284.1	1					STRG.8669.1	fhe-novelmir-4-5p	16	-13.01
STRG.46747.1	fhe-novelmir-19-5p		STRG.57386.3	1					STRG.79128.1	fhe-novelmir-43-3p	16	-12.93
STRG.46747.1	fhe-pubnovelmiR-16		STRG.57486.2	1					STRG.70322.1	fhe-mir-87-3p	16	-12.9
STRG.46748.1	fhe-pubnovelmiR-16		STRG.57490.1	1					STRG.38476.1	fhe-mir-190-5p	16	-12.89
STRG.46748.1	fhe-pubnovelmiR-7		STRG.57500.1	1					STRG.57275.1	fhe-novelmir-22-3p	16	-12.89
STRG.46788.1	fhe-novelmir-28-3p		STRG.57525.1	1					STRG.5828.1	fhe-mir-2a-5p	16	-12.88
STRG.46798.1	fhe-mir-2d-3p		STRG.57539.1	1					STRG.49063.2	fhe-pubnovelmiR-6	16	-12.87
STRG.46798.1	fhe-mir-2e-3p		STRG.57540.1	1					STRG.330.1	fhe-mir-71a-5p	16	-12.84
STRG.46835.1	fhe-mir-125a-5p		STRG.57543.1	1					STRG.64843.4	fhe-mir-31-5p	16	-12.83
STRG.46835.1	fhe-pubnovelmiR-7		STRG.57618.1	1					STRG.64843.7	fhe-mir-31-5p	16	-12.83
STRG.46840.1	fhe-mir-9-5p		STRG.57751.1	1					STRG.26317.6	fhe-pubnovelmiR-8	16	-12.81
STRG.46880.1	fhe-mir-2e-3p		STRG.57755.1	1					STRG.64843.8	fhe-mir-31-5p	16	-12.79
STRG.46955.1	fhe-pubnovelmiR-23		STRG.57788.3	1					STRG.49063.4	fhe-let-7b-5p	16	-12.74
STRG.46960.1	fhe-mir-2162-5p		STRG.57788.5	1					STRG.257.1	fhe-pubnovelmiR-21	16	-12.6
STRG.46960.1	fhe-pubnovelmiR-14		STRG.57846.1	1					STRG.45682.1	fhe-novelmir-25-3p	16	-12.58
STRG.47053.4	fhe-pubnovelmiR-29		STRG.57972.2	1					STRG.12717.1	fhe-mir-190-5p	16	-12.57
STRG.47115.1	fhe-novelmir-20-5p		STRG.57972.9	1					STRG.62205.2	fhe-novelmir-23-5p	16	-12.56
STRG.47115.1	fhe-pubnovelmiR-16		STRG.57976.1	1					STRG.62205.3	fhe-novelmir-23-5p	16	-12.56
STRG.47125.1	fhe-mir-2a-3p		STRG.58029.2	1					STRG.5828.1	fhe-novelmir-25-3p	16	-12.49
STRG.47127.1	fhe-pubnovelmiR-18		STRG.58085.1	1					STRG.16339.5	fhe-mir-71c-5p	16	-12.47
STRG.47186.1	fhe-pubnovelmiR-18		STRG.58137.1	1					STRG.13269.1	fhe-pubnovelmiR-30	16	-12.42
STRG.47203.2	fhe-pubnovelmiR-19		STRG.58139.1	1					STRG.17777.1	fhe-mir-190-5p	16	-12.42
STRG.47203.2	fhe-pubnovelmiR-7		STRG.58296.1	1					STRG.65403.1	fhe-mir-1992-3p	16	-12.39
STRG.47218.1	fhe-pubnovelmiR-19		STRG.58311.1	1					STRG.72322.2	fhe-mir-1b-3p	16	-12.34
STRG.47262.1	fhe-mir-133-3p		STRG.58359.1	1					STRG.29833.2	fhe-novelmir-4-5p	16	-12.32
STRG.47263.3	fhe-mir-2b-5p		STRG.58363.1	1					STRG.24541.1	fhe-mir-9-5p	16	-12.31
STRG.473.1	fhe-novelmir-29-5p		STRG.58481.1	1					STRG.62205.2	fhe-pubnovelmiR-23	16	-12.31
STRG.47327.6	fhe-mir-2b-5p		STRG.58585.1	1					STRG.49554.1	fhe-novelmir-25-3p	16	-12.29
STRG.47327.6	fhe-pubnovelmiR-7		STRG.58603.1	1					STRG.58107.5	fhe-pubnovelmiR-3	16	-12.29
STRG.47362.1	fhe-novelmir-44-5p		STRG.58759.1	1					STRG.65280.1	fhe-novelmir-45-3p	16	-12.27
STRG.4744.1	fhe-mir-745-3p		STRG.58847.1	1					STRG.56791.1	fhe-let-7-5p	16	-12.22
STRG.47459.1	fhe-pubnovelmiR-6		STRG.58896.1	1					STRG.68513.1	fhe-mir-1-3p	16	-12.22
STRG.47459.2	fhe-pubnovelmiR-8		STRG.58939.1	1					STRG.76252.3	fhe-mir-87-3p	16	-12.2
STRG.47502.1	fhe-pubnovelmiR-22		STRG.58943.1	1					STRG.67161.1	fhe-mir-125b-3p	16	-12.18
STRG.47517.1	fhe-pubnovelmiR-19		STRG.58959.1	1					STRG.721.9	fhe-mir-87-3p	16	-12.18
STRG.47592.1	fhe-novelmir-28-3p		STRG.58960.1	1					STRG.64333.1	fhe-novelmir-45-3p	16	-12.17
STRG.47616.1	fhe-mir-2b-5p		STRG.59086.1	1					STRG.22294.1	fhe-mir-190-5p	16	-12.14
STRG.47616.6	fhe-mir-2b-5p		STRG.5928.1	1					STRG.22294.2	fhe-mir-190-5p	16	-12.14
STRG.47627.1	fhe-pubnovelmiR-19		STRG.59321.2	1					STRG.53371.2	fhe-novelmir-45-3p	16	-12.13
STRG.47627.1	fhe-pubnovelmiR-7		STRG.59371.1	1					STRG.35300.1	fhe-mir-2a-5p	16	-12.1
STRG.47661.1	fhe-mir-61-5p		STRG.59409.1	1					STRG.8669.1	fhe-let-7a-5p	16	-12.09
STRG.47661.2	fhe-mir-61-5p		STRG.59410.1	1					STRG.26317.6	fhe-mir-71b-5p	16	-12.05
STRG.47661.3	fhe-mir-61-5p		STRG.5943.1	1					STRG.2472.2	fhe-novelmir-25-3p	16	-12.04
STRG.47732.1	fhe-pubnovelmiR-28-3p		STRG.59438.1	1					STRG.64334.2	fhe-mir-1b-3p	16	-12.03
STRG.47732.1	fhe-pubnovelmiR-7		STRG.59476.8	1					STRG.1961.3	fhe-novelmir-33-3p	16	-12.02
STRG.47759.1	fhe-pubnovelmiR-7		STRG.59485.2	1					STRG.1961.4	fhe-novelmir-33-3p	16	-12.02
STRG.47876.2	fhe-mir-7a-5p		STRG.59534.1	1					STRG.62205.3	fhe-mir-190-5p	16	-12.02
STRG.47876.4	fhe-mir-1b-3p		STRG.59569.1	1					STRG.69819.1	fhe-novelmir-43-3p	16	-12.02
STRG.47969.1	fhe-pubnovelmiR-18		STRG.59623.1	1					STRG.18635.1	fhe-novelmir-4-5p	16	-12.01
STRG.47977.1	fhe-mir-210-3p		STRG.59641.1	1					STRG.64733.1	fhe-novelmir-23-5p	16	-11.99
STRG.47977.1	fhe-pubnovelmiR-16		STRG.59644.1	1					STRG.18635.1	fhe-mir-7-5p	16	-11.93
STRG.47988.2	fhe-pubnovelmiR-7		STRG.59645.1	1					STRG.50945.3	fhe-mir-1b-3p	16	-11.92
STRG.48101.1	fhe-pubnovelmiR-22		STRG.59720.4	1					STRG.64843.4	fhe-mir-281	16	-11.87
STRG.48115.1	fhe-mir-210-3p		STRG.59927.1	1					STRG.64843.4	fhe-mir-46-3p	16	-11.87
STRG.48115.1	fhe-pubnovelmiR-3		STRG.60007.4	1					STRG.16339.5	fhe-mir-7a-5p	16	-11.84
STRG.48132.1	fhe-pubnovelmiR-23		STRG.60073.1	1					STRG.35658.1	fhe-mir-1989-5p	16	-11.8
STRG.48132.1	fhe-pubnovelmiR-8		STRG.60144.1	1					STRG.29833.2	fhe-pubnovelmiR-34	16	-11.78
STRG.48182.1	fhe-mir-36b-3p		STRG.60178.1	1					STRG.30270.3	fhe-mir-3479-3p	16	-11.78
STRG.48182.1	fhe-novelmir-12-3p		STRG.60246.1	1					STRG.56791.1	fhe-let-7b-5p	16	-11.75
STRG.48191.1	fhe-mir-31-5p		STRG.60310.1	1					STRG.49063.4	fhe-let-7-5p	16	-11.69
STRG.48191.2	fhe-mir-31-5p		STRG.60350.1	1					STRG.66229.4	fhe-mir-61-3p	16	-11.68
STRG.48191.2	fhe-pubnovelmiR-10		STRG.60384.1	1					STRG.12771.3	fhe-mir-71a-5p	16	-11.63
STRG.48217.3	fhe-pubnovelmiR-28-3p		STRG.60443.1	1					STRG.33504.1	fhe-mir-71b-5p	16	-11.63
STRG.48217.3	fhe-pubnovelmir-28-5p		STRG.60542.1	1					STRG.33504.1	fhe-novelmir-41-5p	16	-11.57
STRG.48219.1	fhe-mir-2b-5p		STRG.60567.1	1					STRG.33504.1	fhe-mir-31-5p	16	-11.53
STRG.48306.1	fhe-mir-2b-5p		STRG.6067.1	1					STRG.37533.1	fhe-pubnovelmiR-29	16	-11.48
STRG.48306.1	fhe-mir-2c-3p		STRG.6087.3	1					STRG.43089.1	fhe-novelmir-25-3p	16	-11.47
STRG.48306.1	fhe-pubnovelmiR-11		STRG.60872.1	1					STRG.65540.2	fhe-mir-277-3p	16	-11.47
STRG.48306.1	fhe-pubnovelmiR-17		STRG.60935.1	1					STRG.15446.1	fhe-mir-1-3p	16	-11.43
STRG.48310.1	fhe-mir-210-3p		STRG.6102.1	1					STRG.18635.1	fhe-mir-7a-5p	16	-11.43
STRG.48352.1	fhe-mir-36a-3p		STRG.61094.1	1					STRG.68068.2	fhe-mir-87-3p	16	-11.41
STRG.48352.1	fhe-mir-36b-3p		STRG.61116.6	1					STRG.9782.1	fhe-mir-125b-3p	16	-11.36
STRG.48352.1	fhe-pubnovelmiR-19		STRG.61116.7	1					STRG.55912.1	fhe-novelmir-40-3p	16	-11.35
STRG.48380.1	fhe-pubnovelmiR-21		STRG.61162.1	1					STRG.39317.1	fhe-mir-190-5p	16	-11.34
STRG.48396.1	fhe-mir-2b-1-3p		STRG.61179.4	1					STRG.1961.5	fhe-novelmir-33-3p	16	-11.33
STRG.48396.1	fhe-mir-2b-2-3p		STRG.61342.1	1					STRG.28911.2	fhe-novelmir-40-5p	16	-11.29
STRG.48396.1	fhe-mir-2b-3p		STRG.61345.1	1					STRG.61590.1	fhe-novelmir-45-3p	16	-11.26
STRG.48396.1	fhe-pubnovelmiR-14		STRG.61364.1	1					STRG.26317.6	fhe-novelmir-28-3p	16	-11.21
STRG.48404.1	fhe-mir-281		STRG.61385.1	1					STRG.675.1	fhe-mir-755-3p	16	-11.18
STRG.48404.1	fhe-mir-46-3p		STRG.6143.2	1					STRG.8669.1	fhe-novelmir-23-5p	16	-11.17
STRG.48443.1	fhe-pubnovelmiR-21		STRG.61463.1	1					STRG.65604.1	fhe-mir-184-5p	16	-11.16
STRG.48449.1	fhe-mir-1b-3p		STRG.61518.1	1					STRG.330.1	fhe-mir-71c-5p	16	-11.14
STRG.48449.1	fhe-pubnovelmiR-10		STRG.61594.1	1					STRG.26317.6	fhe-mir-1989-5p	16	-11.13
STRG.48449.1	fhe-pubnovelmiR-16		STRG.6161.1	1					STRG.18635.1	fhe-novelmir-18-5p	16	-11.12
STRG.48449.1	fhe-pubnovelmiR-9		STRG.61640.1	1					STRG.55772.6	fhe-mir-11585	16	-11.11
STRG.48520.1	fhe-pubnovelmiR-23		STRG.61787.1	1					STRG.9782.1	fhe-novelmir-33-3p	16	-11.1
STRG.48520.1	fhe-pubnovelmiR-7		STRG.61843.1	1					STRG.8669.1	fhe-pubnovelmiR-34	16	-11.08
STRG.48540.1	fhe-pubnovelmiR-1		STRG.61888.1	1					STRG.35658.1	fhe-pubnovelmiR-36	16	-11.06
STRG.48540.1	fhe-pubnovelmiR-16		STRG.61907.5	1					STRG.53823.1	fhe-mir-281	16	-11.06
STRG.48540.1	fhe-pubnovelmiR-24		STRG.61921.1	1					STRG.53823.1	fhe-mir-46-3p	16	-11.06
STRG.48540.1	fhe-pubnovelmiR-7		STRG.61924.1	1					STRG.72322.2	fhe-novelmir-33-3p	16	-11.06
STRG.48546.1	fhe-pubnovelmiR-18		STRG.62013.1	1					STRG.55805.1	fhe-mir-9-5p	16	-11.02
STRG.48556.1	fhe-novelmir-5-5p		STRG.62047.1	1					STRG.16339.5	fhe-mir-219-5p	16	-11
STRG.48583.3	fhe-novelmir-2-3p		STRG.62068.1	1					STRG.65604.1	fhe-pubnovelmiR-33	16	-11
STRG.4861.1	fhe-pubnovelmiR-7		STRG.62079.1	1					STRG.23765.11	fhe-mir-2a-5p	16	-10.97
STRG.4862.1	fhe-let-7-5p		STRG.62090.1	1					STRG.16339.5	fhe-novelmir-43-3p	16	-10.96
STRG.4862.1	fhe-let-7b-5p		STRG.62129.1	1					STRG.42811.1	fhe-novelmir-40-3p	16	-10.96
STRG.48622.1	fhe-pubnovelmiR-9		STRG.62311.1	1					STRG.10945.1	fhe-let-7-5p	16	-10.95
STRG.48623.1	fhe-mir-71b-5p		STRG.62429.1	1					STRG.55772.6	fhe-pubnovelmiR-32	16	-10.95
STRG.48623.1	fhe-pubnovelmiR-9		STRG.62450.1	1					STRG.14346.1	fhe-mir-1b-3p	16	-10.91
STRG.48632.1	fhe-mir-11585		STRG.62451.1	1					STRG.67698.1	fhe-mir-61-3p	16	-10.91
STRG.48638.1	fhe-pubnovelmiR-7		STRG.62498.1	1					STRG.13044.3	fhe-mir-11585	16	-10.89
STRG.48643.1	fhe-mir-190-5p		STRG.6268.1	1					STRG.13044.3	fhe-pubnovelmiR-8	16	-10.89
STRG.48643.4	fhe-mir-190-5p		STRG.62714.1	1					STRG.65403.1	fhe-novelmir-16-3p	16	-10.85
STRG.48643.6	fhe-mir-190-5p		STRG.62746.1	1					STRG.26317.6	fhe-mir-2a-5p	16	-10.83
STRG.48733.1	fhe-mir-184-5p		STRG.6280.2	1					STRG.76218.1	fhe-pubnovelmiR-30	16	-10.83
STRG.48741.1	fhe-mir-1989-5p		STRG.62814.1	1					STRG.9934.1	fhe-mir-2b-5p	16	-10.83
STRG.48764.1	fhe-novelmir-2-5p		STRG.62880.1	1					STRG.330.1	fhe-novelmir-45-3p	16	-10.8
STRG.48764.1	fhe-pubnovelmiR-7		STRG.62956.1	1					STRG.64843.4	fhe-mir-2b-3p	16	-10.8
STRG.48792.1	fhe-pubnovelmiR-14		STRG.62973.1	1					STRG.64843.7	fhe-mir-2b-3p	16	-10.8
STRG.48875.1	fhe-mir-278-3p		STRG.63121.1	1					STRG.74830.2	fhe-mir-125b-3p	16	-10.8
STRG.4896.1	fhe-mir-1-3p		STRG.63129.1	1					STRG.16339.5	fhe-novelmir-12-3p	16	-10.74
STRG.49054.1	fhe-novelmir-42-5p		STRG.63195.1	1					STRG.27826.1	fhe-novelmir-33-3p	16	-10.74
STRG.4909.1	fhe-pubnovelmiR-24		STRG.63229.1	1					STRG.64843.4	fhe-mir-2b-2-3p	16	-10.74
STRG.49162.1	fhe-mir-1b-3p		STRG.63282.1	1					STRG.64843.7	fhe-mir-2b-2-3p	16	-10.74
STRG.49162.1	fhe-mir-278-3p		STRG.63297.1	1					STRG.45396.1	fhe-mir-46-5p	16	-10.72
STRG.49181.1	fhe-mir-1-3p		STRG.63355.1	1					STRG.45396.1	fhe-pubnovelmiR-5	16	-10.72
STRG.49192.1	fhe-novelmir-29-5p		STRG.63468.1	1					STRG.41117.2	fhe-novelmir-40-3p	16	-10.71
STRG.49224.4	fhe-novelmir-29-5p		STRG.63637.1	1					STRG.73029.3	fhe-mir-2e-3p	16	-10.7
STRG.49248.2	fhe-pubnovelmiR-14		STRG.63637.3	1					STRG.14346.1	fhe-pubnovelmiR-23	16	-10.69
STRG.49293.1	fhe-novelmir-40-3p		STRG.63644.6	1					STRG.14463.1	fhe-mir-71a-5p	16	-10.69
STRG.49293.1	fhe-pubnovelmiR-20		STRG.63675.1	1					STRG.31738.1	fhe-novelmir-40-3p	16	-10.69
STRG.49295.1	fhe-mir-36a-3p		STRG.63840.1	1					STRG.9997.1	fhe-mir-125b-3p	16	-10.69
STRG.49295.1	fhe-novelmir-40-3p		STRG.63841.1	1					STRG.54275.7	fhe-mir-71a-5p	16	-10.67
STRG.49295.1	fhe-pubnovelmiR-16		STRG.6386.1	1					STRG.15446.1	fhe-novelmir-40-5p	16	-10.64
STRG.49298.1	fhe-mir-2e-3p		STRG.63933.1	1					STRG.23765.11	fhe-mir-87-3p	16	-10.64
STRG.49309.1	fhe-novelmir-25-3p		STRG.640.1	1					STRG.47899.1	fhe-mir-71a-5p	16	-10.64
STRG.49309.1	fhe-novelmir-25-5p		STRG.64123.1	1					STRG.16339.5	fhe-mir-190b-5p	16	-10.61
STRG.49309.1	fhe-novelmir-37-5p-1		STRG.64182.1	1					STRG.26317.6	fhe-novelmir-36-5p	16	-10.6
STRG.49309.1	fhe-novelmir-37-5p-2		STRG.64221.1	1					STRG.64843.8	fhe-mir-2b-3p	16	-10.6
STRG.49319.1	fhe-mir-745b-3p		STRG.64260.1	1					STRG.32904.1	fhe-novelmir-40-5p	16	-10.59
STRG.49366.3	fhe-novelmir-41-5p		STRG.64334.1	1					STRG.42811.1	fhe-novelmir-25-3p	16	-10.58
STRG.49413.1	fhe-mir-210-3p		STRG.64500.1	1					STRG.26317.6	fhe-novelmir-30-3p	16	-10.53
STRG.49413.1	fhe-pubnovelmiR-9		STRG.64502.1	1					STRG.64843.8	fhe-mir-2b-2-3p	16	-10.53
STRG.49553.1	fhe-pubnovelmiR-21		STRG.64517.1	1					STRG.31358.1	fhe-mir-2a-5p	16	-10.47
STRG.49564.1	fhe-mir-278-3p		STRG.64562.1	1					STRG.35658.1	fhe-novelmir-29-3p	16	-10.47
STRG.49591.1	fhe-mir-745b-3p		STRG.64570.1	1					STRG.40312.1	fhe-novelmir-16-3p	16	-10.47
STRG.49600.3	fhe-pubnovelmiR-1		STRG.64570.3	1					STRG.40312.2	fhe-novelmir-16-3p	16	-10.47
STRG.49600.3	fhe-pubnovelmiR-8		STRG.64591.1	1					STRG.35658.1	fhe-mir-96-5p	16	-10.45
STRG.49634.1	fhe-mir-1-3p		STRG.64701.1	1					STRG.14346.1	fhe-novelmir-30-3p	16	-10.44
STRG.49634.1	fhe-pubnovelmiR-14		STRG.64706.1	1					STRG.19274.2	fhe-novelmir-16-3p	16	-10.44
STRG.49654.1	fhe-novelmir-39-5p		STRG.64709.1	1					STRG.3945.2	fhe-novelmir-36-5p	16	-10.43
STRG.49665.1	fhe-pubnovelmiR-22		STRG.64710.1	1					STRG.66229.4	fhe-mir-71a-5p	16	-10.41
STRG.49685.1	fhe-pubnovelmiR-16		STRG.64711.1	1					STRG.70324.1	fhe-novelmir-29-3p	16	-10.41
STRG.4970.1	fhe-mir-10-5p		STRG.64729.1	1					STRG.73029.3	fhe-mir-2d-3p	16	-10.37
STRG.4970.1	fhe-pubnovelmiR-27-3p		STRG.64749.1	1					STRG.30362.2	fhe-novelmir-24-5p	16	-10.35
STRG.49720.1	fhe-novelmir-42-5p		STRG.64762.2	1					STRG.9622.1	fhe-novelmir-36-5p	16	-10.35
STRG.49731.1	fhe-pubnovelmiR-35		STRG.6485.1	1					STRG.57275.1	fhe-novelmir-36-5p	16	-10.34
STRG.49754.1	fhe-let-7a-5p		STRG.65.2	1					STRG.1170.1	fhe-novelmir-45-3p	16	-10.33
STRG.49832.1	fhe-pubnovelmiR-23		STRG.650.1	1					STRG.23765.11	fhe-novelmir-28-3p	16	-10.32
STRG.49835.1	fhe-mir-745-5p		STRG.65023.1	1					STRG.41356.1	fhe-mir-87-3p	16	-10.31
STRG.49835.1	fhe-pubnovelmiR-29		STRG.65034.1	1					STRG.53541.1	fhe-novelmir-36-5p	16	-10.29
STRG.49868.1	fhe-mir-210-3p		STRG.65147.1	1					STRG.64843.7	fhe-mir-2b-1-3p	16	-10.29
STRG.49868.1	fhe-pubnovelmir-4-5p		STRG.65210.1	1					STRG.78625.1	fhe-novelmir-31-5p	16	-10.29
STRG.49870.6	fhe-mir-7-5p		STRG.65240.1	1					STRG.18635.1	fhe-novelmir-22-3p	16	-10.28
STRG.49870.6	fhe-novelmir-26-3p		STRG.65258.1	1					STRG.64843.4	fhe-mir-2b-1-3p	16	-10.28
STRG.4990.1	fhe-mir-36a-3p		STRG.65306.1	1					STRG.9462.1	fhe-pubnovelmiR-33	16	-10.28
STRG.4990.1	fhe-mir-36b-3p		STRG.65390.1	1					STRG.53097.1	fhe-mir-2a-5p	16	-10.24
STRG.4990.1	fhe-novelmir-29-5p		STRG.65394.1	1					STRG.45396.1	fhe-pubnovelmiR-18	16	-10.23
STRG.49940.2	fhe-mir-190b-5p		STRG.65400.1	1					STRG.73123.6	fhe-mir-1b-3p	16	-10.23
STRG.49940.2	fhe-pubnovelmiR-18		STRG.65421.1	1					STRG.62205.3	fhe-mir-9-5p	16	-10.22
STRG.49940.2	fhe-pubnovelmiR-35		STRG.65442.1	1					STRG.11367.1	fhe-novelmir-45-3p	16	-10.21
STRG.49940.5	fhe-mir-190b-5p		STRG.65469.1	1					STRG.2322.1	fhe-mir-1b-3p	16	-10.19
STRG.49992.1	fhe-mir-2d-3p		STRG.65670.1	1					STRG.47720.1	fhe-novelmir-13-3p	16	-10.14
STRG.49992.1	fhe-novelmir-23-5p		STRG.65693.1	1					STRG.70271.3	fhe-mir-9-5p	16	-10.13
STRG.50021.1	fhe-pubnovelmiR-1		STRG.65720.1	1					STRG.3042.1	fhe-mir-1b-3p	16	-10.11
STRG.50026.1	fhe-novelmir-40-3p		STRG.65733.1	1					STRG.76252.3	fhe-novelmir-43-3p	16	-10.11
STRG.50059.2	fhe-mir-2b-5p		STRG.65792.1	1					STRG.56790.1	fhe-novelmir-25-3p	16	-10.1
STRG.50059.2	fhe-pubnovelmiR-7		STRG.65795.1	1					STRG.49063.4	fhe-pubnovelmiR-33	16	-10.08
STRG.5008.1	fhe-mir-1-3p		STRG.65864.1	1					STRG.50945.1	fhe-novelmir-29-3p	16	-10.03
STRG.5008.1	fhe-pubnovelmiR-14		STRG.65965.1	1					STRG.65403.1	fhe-pubnovelmiR-29	16	-10.03
STRG.50101.1	fhe-mir-61-5p		STRG.6597.1	1					STRG.70312.1	fhe-novelmir-31-3p	16	-10.03
STRG.50101.1	fhe-pubnovelmiR-10		STRG.66192.5	1					STRG.17777.1	fhe-novelmir-13-3p	16	-10.02
STRG.50107.1	fhe-mir-2d-3p		STRG.66228.6	1					STRG.13044.3	fhe-novelmir-13-3p	16	-10.01
STRG.50110.1	fhe-novelmir-18-5p		STRG.66322.1	1					STRG.23765.11	fhe-pubnovelmir-4-5p	16	-10.01
STRG.50134.6	fhe-mir-2b-5p		STRG.66338.1	1					STRG.49063.5	fhe-novelmir-12-3p	16	-10
STRG.50134.6	fhe-mir-96-5p		STRG.66388.1	1					STRG.58107.5	fhe-novelmir-40-5p	16	-10
STRG.50134.6	fhe-pubnovelmir-4-5p		STRG.6640.1	1					STRG.9934.1	fhe-novelmir-8-3p	16	-10
STRG.50165.1	fhe-mir-2b-3p		STRG.66449.1	1					STRG.60711.1	fhe-mir-9-5p	16	-9.98
STRG.50165.1	fhe-mir-2c-3p		STRG.66557.1	1					STRG.62205.3	fhe-novelmir-45-3p	16	-9.98
STRG.50165.1	fhe-pubnovelmiR-9		STRG.66626.1	1					STRG.4364.1	fhe-pubnovelmiR-36	16	-9.97
STRG.5018.1	fhe-novelmir-17-5p		STRG.66626.2	1					STRG.70265.1	fhe-novelmir-25-3p	16	-9.97
STRG.50227.1	fhe-pubnovelmiR-18		STRG.6666.2	1					STRG.74017.4	fhe-novelmir-30-3p	16	-9.97
STRG.50227.1	fhe-pubnovelmiR-7		STRG.66694.1	1					STRG.31572.1	fhe-novelmir-45-3p	16	-9.95
STRG.50245.1	fhe-mir-46-5p		STRG.66823.1	1					STRG.23396.1	fhe-mir-11586-3p	16	-9.93
STRG.50245.1	fhe-pubnovelmiR-5		STRG.66824.4	1					STRG.61852.1	fhe-novelmir-36-5p	16	-9.93
STRG.50266.1	fhe-mir-2162-5p		STRG.66887.1	1					STRG.55912.1	fhe-mir-125b-3p	16	-9.89
STRG.50272.1	fhe-pubnovelmiR-16		STRG.66983.1	1					STRG.49846.1	fhe-pubnovelmiR-36	16	-9.87
STRG.5034.2	fhe-mir-71b-5p		STRG.67035.1	1					STRG.52447.1	fhe-let-7-5p	16	-9.86
STRG.5034.2	fhe-novelmir-23-5p		STRG.6708.1	1					STRG.39317.1	fhe-novelmir-30-3p	16	-9.84
STRG.5034.2	fhe-pubnovelmiR-17		STRG.67162.1	1					STRG.37533.1	fhe-mir-745-5p	16	-9.82
STRG.5036.1	fhe-mir-7-5p		STRG.67165.1	1					STRG.52694.1	fhe-mir-87-3p	16	-9.79
STRG.50567.2	fhe-bantam-3p		STRG.67166.1	1					STRG.23396.1	fhe-mir-61-3p	16	-9.78
STRG.50567.2	fhe-mir-190-5p		STRG.67175.1	1					STRG.53823.1	fhe-novelmir-28-3p	16	-9.78
STRG.50567.2	fhe-mir-210-3p		STRG.67239.1	1					STRG.40354.1	fhe-novelmir-23-5p	16	-9.76
STRG.50567.2	fhe-novelmir-14-3p		STRG.67251.1	1					STRG.6947.3	fhe-mir-2a-5p	16	-9.75
STRG.50576.1	fhe-pubnovelmiR-30		STRG.67278.1	1					STRG.69887.5	fhe-pubnovelmiR-34	16	-9.75
STRG.50641.1	fhe-pubnovelmiR-18		STRG.67281.1	1					STRG.23325.11	fhe-novelmir-4-5p	16	-9.74
STRG.50685.1	fhe-mir-87-3p		STRG.67298.1	1					STRG.30270.3	fhe-mir-190b-5p	16	-9.74
STRG.50707.2	fhe-pubnovelmiR-10		STRG.67334.1	1					STRG.65540.2	fhe-mir-277a-3p	16	-9.73
STRG.50707.2	fhe-pubnovelmiR-18		STRG.67337.1	1					STRG.28580.1	fhe-pubnovelmiR-23	16	-9.72
STRG.50707.2	fhe-pubnovelmiR-23		STRG.67515.1	1					STRG.70254.4	fhe-mir-12-5p	16	-9.7
STRG.50717.1	fhe-mir-1-3p		STRG.67568.1	1					STRG.27156.1	fhe-pubnovelmiR-33	16	-9.69
STRG.50719.1	fhe-pubnovelmiR-7		STRG.67579.1	1					STRG.70224.1	fhe-mir-9-5p	16	-9.69
STRG.50727.1	fhe-pubnovelmiR-1		STRG.67598.1	1					STRG.30270.3	fhe-mir-3479b-3p	16	-9.67
STRG.50727.1	fhe-pubnovelmiR-14		STRG.67662.1	1					STRG.40354.1	fhe-mir-2a-5p	16	-9.66
STRG.50727.1	fhe-pubnovelmiR-8		STRG.67736.1	1					STRG.25083.1	fhe-novelmir-16-3p	16	-9.65
STRG.50777.1	fhe-pubnovelmiR-25		STRG.67790.1	1					STRG.8669.1	fhe-mir-87-3p	16	-9.64
STRG.50824.1	fhe-pubnovelmiR-23		STRG.67796.1	1					STRG.40354.1	fhe-mir-87-3p	16	-9.62
STRG.50824.1	fhe-pubnovelmiR-9		STRG.67811.2	1					STRG.40354.1	fhe-novelmir-31-5p	16	-9.62
STRG.50828.1	fhe-novelmir-17-5p		STRG.67811.3	1					STRG.66229.1	fhe-novelmir-4-5p	16	-9.55
STRG.50849.1	fhe-mir-745-3p		STRG.67966.1	1					STRG.18635.1	fhe-pubnovelmiR-21	16	-9.54
STRG.50849.1	fhe-pubnovelmiR-16		STRG.68022.1	1					STRG.34893.1	fhe-novelmir-40-3p	16	-9.53
STRG.50885.1	fhe-pubnovelmiR-7		STRG.68052.1	1					STRG.70322.1	fhe-novelmir-25-3p	16	-9.52
STRG.50888.1	fhe-mir-11587		STRG.68096.1	1					STRG.25232.2	fhe-novelmir-33-3p	16	-9.51
STRG.50888.1	fhe-novelmir-37-5p-1		STRG.68103.1	1					STRG.62205.2	fhe-mir-11586-3p	16	-9.51
STRG.50888.1	fhe-novelmir-37-5p-2		STRG.68135.1	1					STRG.47082.1	fhe-novelmir-42-5p	16	-9.5
STRG.50906.1	fhe-novelmir-27-5p		STRG.68170.1	1					STRG.15446.1	fhe-mir-2a-5p	16	-9.48
STRG.5091.1	fhe-novelmir-39-5p		STRG.68249.1	1					STRG.13525.2	fhe-mir-1b-3p	16	-9.47
STRG.50930.1	fhe-let-7a-5p		STRG.68392.1	1					STRG.47899.1	fhe-novelmir-45-3p	16	-9.46
STRG.50952.1	fhe-mir-278-3p		STRG.68489.1	1					STRG.28580.1	fhe-novelmir-22-3p	16	-9.41
STRG.50952.1	fhe-pubnovelmiR-18		STRG.68520.1	1					STRG.16339.5	fhe-mir-7-5p	16	-9.4
STRG.50967.1	fhe-mir-2d-3p		STRG.68599.1	1					STRG.12827.2	fhe-novelmir-33-3p	16	-9.39
STRG.50967.1	fhe-mir-2e-3p		STRG.68600.4	1					STRG.34814.1	fhe-mir-2a-5p	16	-9.39
STRG.50967.1	fhe-novelmir-21-3p		STRG.68630.1	1					STRG.31572.1	fhe-novelmir-25-3p	16	-9.38
STRG.50983.1	fhe-mir-8437-3p		STRG.68683.2	1					STRG.70957.1	fhe-novelmir-36-5p	16	-9.38
STRG.50983.1	fhe-novelmir-44-5p		STRG.68683.3	1					STRG.51422.2	fhe-novelmir-31-5p	16	-9.37
STRG.50999.1	fhe-novelmir-29-5p		STRG.68698.1	1					STRG.58185.1	fhe-mir-71a-5p	16	-9.36
STRG.51016.1	fhe-mir-745b-3p		STRG.68794.1	1					STRG.9782.1	fhe-novelmir-40-5p	16	-9.33
STRG.51016.1	fhe-novelmir-15-5p		STRG.68883.1	1					STRG.59744.4	fhe-mir-12-5p	16	-9.31
STRG.51037.1	fhe-pubnovelmiR-14		STRG.69006.1	1					STRG.32904.1	fhe-novelmir-23-5p	16	-9.3
STRG.51052.1	fhe-pubnovelmiR-25		STRG.69076.1	1					STRG.14346.1	fhe-novelmir-23-5p	16	-9.28
STRG.51113.1	fhe-mir-745b-3p		STRG.69081.1	1					STRG.62205.3	fhe-novelmir-43-3p	16	-9.26
STRG.51113.1	fhe-novelmir-5-5p		STRG.69171.1	1					STRG.72322.2	fhe-novelmir-25-5p	16	-9.25
STRG.51113.1	fhe-pubnovelmiR-19		STRG.69253.10	1					STRG.17685.1	fhe-mir-87-3p	16	-9.24
STRG.51148.1	fhe-mir-1-3p		STRG.69253.9	1					STRG.63942.2	fhe-pubnovelmiR-26	16	-9.22
STRG.51148.1	fhe-pubnovelmiR-14		STRG.69330.1	1					STRG.30362.4	fhe-novelmir-9-3p	16	-9.18
STRG.51148.1	fhe-pubnovelmiR-16		STRG.69330.3	1					STRG.33504.1	fhe-novelmir-20-5p	16	-9.17
STRG.51148.1	fhe-pubnovelmiR-18		STRG.69330.4	1					STRG.35658.1	fhe-novelmir-33-3p	16	-9.17
STRG.51196.1	fhe-let-7a-5p		STRG.69366.1	1					STRG.53823.1	fhe-mir-1b-3p	16	-9.17
STRG.51196.1	fhe-mir-71a-3p		STRG.69366.3	1					STRG.13546.1	fhe-novelmir-16-3p	16	-9.16
STRG.51203.1	fhe-novelmir-2-3p		STRG.69366.8	1					STRG.70224.1	fhe-novelmir-30-3p	16	-9.16
STRG.51203.1	fhe-novelmir-2-5p		STRG.6943.1	1					STRG.25080.1	fhe-mir-190b-5p	16	-9.13
STRG.51264.1	fhe-novelmir-10-5p		STRG.69476.2	1					STRG.73825.1	fhe-novelmir-40-3p	16	-9.12
STRG.51264.1	fhe-pubnovelmiR-29		STRG.69479.1	1					STRG.9782.1	fhe-mir-8437-5p	16	-9.12
STRG.51307.1	fhe-mir-1989-5p		STRG.69538.1	1					STRG.70322.1	fhe-pubnovelmiR-33	16	-9.11
STRG.51315.1	fhe-pubnovelmiR-16		STRG.69538.2	1					STRG.32904.1	fhe-mir-755-3p	16	-9.09
STRG.51333.1	fhe-mir-12-5p		STRG.69559.1	1					STRG.2527.1	fhe-novelmir-33-3p	16	-9.07
STRG.51333.1	fhe-mir-1b-3p		STRG.69561.2	1					STRG.61590.1	fhe-novelmir-40-5p	16	-9.07
STRG.51400.2	fhe-pubnovelmiR-16		STRG.6962.1	1					STRG.64843.8	fhe-novelmir-37-5p-1	16	-9.05
STRG.51400.2	fhe-pubnovelmiR-17		STRG.69691.1	1					STRG.64843.8	fhe-novelmir-37-5p-2	16	-9.05
STRG.51400.2	fhe-pubnovelmiR-7		STRG.69752.1	1					STRG.721.9	fhe-novelmir-40-3p	16	-9.05
STRG.51561.1	fhe-let-7a-5p		STRG.69827.1	1					STRG.58107.5	fhe-mir-8437-5p	16	-9.03
STRG.51580.1	fhe-mir-71a-3p		STRG.69835.1	1					STRG.48862.1	fhe-pubnovelmiR-29	16	-8.99
STRG.51756.2	fhe-mir-1992-3p		STRG.69853.2	1					STRG.47082.1	fhe-novelmir-45-3p	16	-8.97
STRG.51788.4	fhe-pubnovelmiR-18		STRG.69887.2	1					STRG.49063.2	fhe-novelmir-6-5p	16	-8.94
STRG.51825.1	fhe-mir-1989-5p		STRG.69914.1	1					STRG.26913.1	fhe-pubnovelmiR-34	16	-8.89
STRG.51825.1	fhe-pubnovelmiR-27-3p		STRG.70020.2	1					STRG.64843.8	fhe-mir-2b-1-3p	16	-8.89
STRG.51838.1	fhe-mir-2a-5p		STRG.70090.1	1					STRG.549.1	fhe-mir-1b-3p	16	-8.88
STRG.51886.1	fhe-mir-1992-3p		STRG.70117.1	1					STRG.18635.1	fhe-pubnovelmiR-34	16	-8.85
STRG.51890.1	fhe-mir-71a-3p		STRG.70165.1	1					STRG.70322.1	fhe-novelmir-16-3p	16	-8.81
STRG.5192.2	fhe-mir-2d-3p		STRG.70356.1	1					STRG.15706.1	fhe-novelmir-40-3p	16	-8.79
STRG.5192.2	fhe-mir-31-5p		STRG.70379.1	1					STRG.17603.1	fhe-mir-2a-5p	16	-8.78
STRG.5192.2	fhe-pubnovelmiR-14		STRG.70387.1	1					STRG.65403.1	fhe-mir-8437-5p	16	-8.74
STRG.51935.1	fhe-pubnovelmiR-1		STRG.70413.1	1					STRG.69819.1	fhe-pubnovelmiR-33	16	-8.74
STRG.51935.1	fhe-pubnovelmiR-30		STRG.70438.1	1					STRG.9622.1	fhe-mir-9-5p	16	-8.73
STRG.51959.1	fhe-novelmir-39-5p		STRG.70449.1	1					STRG.12149.1	fhe-novelmir-40-3p	16	-8.7
STRG.51964.1	fhe-mir-1b-3p		STRG.70454.2	1					STRG.61852.1	fhe-novelmir-25-3p	16	-8.69
STRG.51964.1	fhe-pubnovelmiR-16		STRG.70454.3	1					STRG.16339.5	fhe-novelmir-4-5p	16	-8.67
STRG.51964.1	fhe-pubnovelmiR-7		STRG.70491.1	1					STRG.28681.1	fhe-mir-9-5p	16	-8.65
STRG.51997.1	fhe-pubnovelmiR-18		STRG.70520.2	1					STRG.78466.2	fhe-novelmir-40-5p	16	-8.65
STRG.51998.1	fhe-pubnovelmiR-18		STRG.70534.1	1					STRG.62205.3	fhe-mir-87-3p	16	-8.63
STRG.52011.1	fhe-pubnovelmiR-21		STRG.70603.1	1					STRG.4364.1	fhe-mir-1992-3p	16	-8.62
STRG.52087.1	fhe-novelmir-2-3p		STRG.70687.1	1					STRG.13044.3	fhe-mir-11584-3p	16	-8.61
STRG.52087.1	fhe-novelmir-2-5p		STRG.70747.1	1					STRG.23396.1	fhe-mir-71a-5p	16	-8.61
STRG.52087.1	fhe-pubnovelmiR-11		STRG.70775.1	1					STRG.8669.1	fhe-novelmir-36-5p	16	-8.61
STRG.5212.1	fhe-mir-71b-5p		STRG.70777.1	1					STRG.14346.1	fhe-mir-281	16	-8.6
STRG.5212.1	fhe-pubnovelmiR-21		STRG.70828.2	1					STRG.14346.1	fhe-mir-46-3p	16	-8.6
STRG.5212.1	fhe-pubnovelmiR-3		STRG.70910.1	1					STRG.64843.4	fhe-novelmir-36-5p	16	-8.58
STRG.52130.1	fhe-pubnovelmiR-16		STRG.71192.3	1					STRG.64843.7	fhe-novelmir-36-5p	16	-8.58
STRG.52130.2	fhe-novelmir-2-3p		STRG.71212.1	1					STRG.549.1	fhe-mir-12-5p	16	-8.53
STRG.52159.1	fhe-pubnovelmiR-19		STRG.71272.1	1					STRG.78741.4	fhe-mir-61-3p	16	-8.53
STRG.5218.1	fhe-pubnovelmiR-18		STRG.71318.1	1					STRG.65540.1	fhe-novelmir-20-5p	16	-8.52
STRG.52199.1	fhe-novelmir-39-5p		STRG.71415.2	1					STRG.65540.2	fhe-novelmir-20-5p	16	-8.52
STRG.52215.1	fhe-mir-1-3p		STRG.71417.3	1					STRG.5828.1	fhe-mir-87-3p	16	-8.51
STRG.52215.1	fhe-mir-2c-3p		STRG.71421.1	1					STRG.63942.2	fhe-novelmir-36-5p	16	-8.5
STRG.52238.1	fhe-let-7a-5p		STRG.71532.1	1					STRG.32904.1	fhe-mir-87-3p	16	-8.46
STRG.52238.1	fhe-let-7b-5p		STRG.71541.4	1					STRG.549.1	fhe-novelmir-29-5p	16	-8.45
STRG.52238.1	fhe-mir-61-5p		STRG.71615.1	1					STRG.629.1	fhe-mir-71c-5p	16	-8.45
STRG.52238.1	fhe-pubnovelmiR-14		STRG.71639.1	1					STRG.28580.1	fhe-mir-1992-3p	16	-8.44
STRG.52256.1	fhe-mir-219-5p		STRG.7165.1	1					STRG.38016.3	fhe-novelmir-40-3p	16	-8.43
STRG.52256.2	fhe-mir-2d-3p		STRG.71726.1	1					STRG.53371.2	fhe-novelmir-30-3p	16	-8.43
STRG.52256.2	fhe-mir-750-3p		STRG.71728.2	1					STRG.4523.1	fhe-pubnovelmiR-34	16	-8.41
STRG.52256.2	fhe-mir-8437-3p		STRG.71797.3	1					STRG.62205.3	fhe-pubnovelmiR-29	16	-8.41
STRG.52256.2	fhe-pubnovelmiR-30		STRG.71808.1	1					STRG.40354.1	fhe-pubnovelmiR-36	16	-8.39
STRG.52262.1	fhe-novelmir-19-5p		STRG.71821.1	1					STRG.44593.3	fhe-novelmir-21-3p	16	-8.39
STRG.52262.1	fhe-pubnovelmiR-20		STRG.71844.1	1					STRG.50945.1	fhe-novelmir-25-3p	16	-8.37
STRG.52327.1	fhe-mir-2c-3p		STRG.72035.1	1					STRG.50945.3	fhe-novelmir-25-3p	16	-8.37
STRG.52327.1	fhe-mir-31-3p		STRG.72088.1	1					STRG.8266.1	fhe-novelmir-40-5p	16	-8.37
STRG.52327.1	fhe-mir-71a-3p		STRG.721.1	1					STRG.26913.1	fhe-mir-9-5p	16	-8.34
STRG.52387.5	fhe-mir-2b-2-3p		STRG.721.7	1					STRG.70957.1	fhe-mir-190-5p	16	-8.34
STRG.52387.5	fhe-pubnovelmiR-16		STRG.721.8	1					STRG.51422.2	fhe-novelmir-21-3p	16	-8.33
STRG.52391.1	fhe-mir-278-3p		STRG.72102.1	1					STRG.26317.6	fhe-mir-87-3p	16	-8.32
STRG.52391.1	fhe-mir-745-3p		STRG.72177.1	1					STRG.64843.4	fhe-pubnovelmiR-27-3p	16	-8.3
STRG.52391.1	fhe-pubnovelmiR-1		STRG.7224.1	1					STRG.64843.7	fhe-pubnovelmiR-27-3p	16	-8.29
STRG.52463.1	fhe-novelmir-15-5p		STRG.72321.1	1					STRG.22294.1	fhe-pubnovelmiR-8	16	-8.27
STRG.52465.1	fhe-mir-1989-5p		STRG.72343.1	1					STRG.22294.2	fhe-pubnovelmiR-8	16	-8.27
STRG.52489.1	fhe-pubnovelmiR-7		STRG.72356.1	1					STRG.78741.2	fhe-novelmir-20-5p	16	-8.25
STRG.52494.1	fhe-pubnovelmiR-10		STRG.72356.2	1					STRG.78741.4	fhe-novelmir-20-5p	16	-8.25
STRG.52494.1	fhe-pubnovelmiR-16		STRG.72356.4	1					STRG.48862.1	fhe-mir-745-5p	16	-8.24
STRG.52494.1	fhe-pubnovelmiR-7		STRG.72388.1	1					STRG.62205.2	fhe-mir-1b-3p	16	-8.24
STRG.52510.1	fhe-mir-71c-5p		STRG.72399.1	1					STRG.26913.1	fhe-mir-8437-5p	16	-8.22
STRG.52524.1	fhe-mir-2162-5p		STRG.72606.1	1					STRG.69258.1	fhe-mir-9-5p	16	-8.21
STRG.52524.1	fhe-pubnovelmiR-18		STRG.72634.1	1					STRG.74220.1	fhe-novelmir-22-3p	16	-8.21
STRG.52598.1	fhe-mir-745b-3p		STRG.72740.1	1					STRG.63942.2	fhe-mir-190-5p	16	-8.2
STRG.52601.1	fhe-pubnovelmiR-10		STRG.72779.1	1					STRG.71319.1	fhe-mir-1b-3p	16	-8.17
STRG.52617.1	fhe-pubnovelmiR-16		STRG.72840.1	1					STRG.34201.7	fhe-mir-755-3p	16	-8.16
STRG.52617.1	fhe-pubnovelmiR-2		STRG.72857.1	1					STRG.23765.11	fhe-mir-755-3p	16	-8.13
STRG.52652.1	fhe-mir-184-5p		STRG.72905.1	1					STRG.9462.1	fhe-mir-9-5p	16	-8.13
STRG.52652.1	fhe-pubnovelmiR-18		STRG.7292.1	1					STRG.1448.1	fhe-mir-71a-5p	16	-8.11
STRG.52652.1	fhe-pubnovelmiR-24		STRG.7295.5	1					STRG.16339.5	fhe-mir-11584-3p	16	-8.07
STRG.52654.2	fhe-mir-184-5p		STRG.73063.1	1					STRG.55912.1	fhe-mir-1b-3p	16	-8.03
STRG.52654.3	fhe-mir-184-5p		STRG.73065.1	1					STRG.33652.1	fhe-novelmir-40-3p	16	-8.01
STRG.52654.3	fhe-pubnovelmiR-21		STRG.73098.1	1					STRG.16339.5	fhe-novelmir-25-3p	16	-7.89
STRG.52682.1	fhe-novelmir-35-5p		STRG.73245.1	1					STRG.53823.1	fhe-novelmir-43-3p	16	-7.88
STRG.52682.1	fhe-pubnovelmiR-30		STRG.73254.1	1					STRG.33504.1	fhe-novelmir-40-5p	16	-7.81
STRG.52720.2	fhe-mir-1-3p		STRG.73254.2	1					STRG.4364.1	fhe-novelmir-6-5p	16	-7.8
STRG.52720.4	fhe-mir-1-3p		STRG.73265.1	1					STRG.51642.3	fhe-mir-12-5p	16	-7.75
STRG.52723.1	fhe-pubnovelmiR-25		STRG.7330.1	1					STRG.65403.1	fhe-mir-745-5p	16	-7.74
STRG.52723.1	fhe-pubnovelmiR-7		STRG.73379.1	1					STRG.74220.1	fhe-mir-755-3p	16	-7.74
STRG.52741.1	fhe-novelmir-23-5p		STRG.73379.4	1					STRG.49063.4	fhe-mir-3479-3p	16	-7.7
STRG.52741.1	fhe-pubnovelmiR-17		STRG.73406.1	1					STRG.49063.5	fhe-novelmir-18-5p	16	-7.7
STRG.52745.1	fhe-mir-2c-3p		STRG.73408.1	1					STRG.61852.1	fhe-novelmir-21-3p	16	-7.7
STRG.52745.1	fhe-pubnovelmiR-14		STRG.73438.1	1					STRG.15032.1	fhe-novelmir-16-3p	16	-7.64
STRG.52838.1	fhe-novelmir-44-5p		STRG.73467.1	1					STRG.22303.1	fhe-mir-61-3p	16	-7.63
STRG.52845.1	fhe-novelmir-28-3p		STRG.73490.2	1					STRG.8669.1	fhe-novelmir-40-5p	16	-7.62
STRG.5287.1	fhe-pubnovelmiR-16		STRG.73511.2	1					STRG.52694.1	fhe-mir-8-3p	16	-7.58
STRG.52915.1	fhe-mir-8437-5p		STRG.73581.1	1					STRG.64843.4	fhe-pubnovelmiR-33	16	-7.58
STRG.52915.1	fhe-pubnovelmiR-6		STRG.73683.1	1					STRG.64843.7	fhe-pubnovelmiR-33	16	-7.58
STRG.52933.1	fhe-pubnovelmiR-14		STRG.73721.1	1					STRG.12011.1	fhe-mir-9-5p	16	-7.57
STRG.52968.2	fhe-novelmir-4-5p		STRG.73788.1	1					STRG.17603.1	fhe-novelmir-23-5p	16	-7.57
STRG.52968.3	fhe-novelmir-4-5p		STRG.73855.1	1					STRG.63942.2	fhe-pubnovelmiR-8	16	-7.57
STRG.52976.1	fhe-novelmir-29-5p		STRG.73899.1	1					STRG.61639.7	fhe-novelmir-40-3p	16	-7.56
STRG.52996.1	fhe-pubnovelmiR-6		STRG.739.1	1					STRG.8669.1	fhe-let-7-5p	16	-7.55
STRG.53088.1	fhe-mir-1989-5p		STRG.73901.1	1					STRG.49063.4	fhe-mir-3479b-3p	16	-7.54
STRG.53104.1	fhe-novelmir-12-3p		STRG.73958.1	1					STRG.53823.1	fhe-novelmir-21-3p	16	-7.53
STRG.53112.1	fhe-mir-10-5p		STRG.74017.1	1					STRG.14429.1	fhe-novelmir-24-5p	16	-7.52
STRG.53137.1	fhe-mir-184-5p		STRG.74031.3	1					STRG.14346.1	fhe-novelmir-41-5p	16	-7.5
STRG.53137.1	fhe-mir-2d-3p		STRG.74088.1	1					STRG.53097.1	fhe-novelmir-13-3p	16	-7.49
STRG.53137.1	fhe-mir-2e-3p		STRG.7410.3	1					STRG.8705.2	fhe-pubnovelmiR-36	16	-7.46
STRG.53137.1	fhe-pubnovelmiR-25		STRG.74156.1	1					STRG.28681.1	fhe-novelmir-36-5p	16	-7.45
STRG.53137.2	fhe-mir-184-5p		STRG.74165.1	1					STRG.9997.1	fhe-mir-8437-5p	16	-7.43
STRG.53137.2	fhe-mir-2d-3p		STRG.74203.1	1					STRG.47082.1	fhe-mir-87-3p	16	-7.39
STRG.53137.2	fhe-mir-2e-3p		STRG.74297.1	1					STRG.33504.1	fhe-novelmir-21-3p	16	-7.38
STRG.53137.2	fhe-pubnovelmiR-25		STRG.74403.2	1					STRG.56791.1	fhe-mir-12-5p	16	-7.38
STRG.53172.3	fhe-mir-87-3p		STRG.74422.1	1					STRG.61852.1	fhe-novelmir-40-3p	16	-7.38
STRG.53183.1	fhe-mir-2b-5p		STRG.74487.1	1					STRG.64448.1	fhe-mir-12-5p	16	-7.37
STRG.53226.1	fhe-novelmir-29-5p		STRG.74529.1	1					STRG.57275.1	fhe-novelmir-33-3p	16	-7.35
STRG.53249.1	fhe-mir-1b-3p		STRG.7456.2	1					STRG.39707.1	fhe-novelmir-36-5p	16	-7.31
STRG.53250.1	fhe-novelmir-39-5p		STRG.74581.1	1					STRG.80653.1	fhe-novelmir-41-5p	16	-7.3
STRG.53255.1	fhe-novelmir-38-5p-1		STRG.74711.1	1					STRG.64733.1	fhe-novelmir-1-3p	16	-7.28
STRG.53255.1	fhe-novelmir-38-5p-2		STRG.74770.1	1					STRG.55095.1	fhe-novelmir-27-5p	16	-7.24
STRG.53262.1	fhe-let-7b-5p		STRG.74798.1	1					STRG.14346.1	fhe-mir-8-3p	16	-7.21
STRG.53262.1	fhe-mir-2e-3p		STRG.74955.3	1					STRG.34976.1	fhe-pubnovelmiR-34	16	-7.2
STRG.533.1	fhe-pubnovelmiR-14		STRG.74958.1	1					STRG.45367.7	fhe-mir-190-5p	16	-7.19
STRG.53368.1	fhe-pubnovelmiR-18		STRG.74993.1	1					STRG.44214.1	fhe-mir-755-3p	16	-7.14
STRG.53375.1	fhe-mir-133-3p		STRG.75019.1	1					STRG.16910.1	fhe-novelmir-31-5p	16	-7.1
STRG.53375.1	fhe-mir-307-3p		STRG.7504.3	1					STRG.36554.3	fhe-pubnovelmiR-8	16	-7.1
STRG.53375.1	fhe-mir-71a-3p		STRG.75102.1	1					STRG.39707.1	fhe-novelmir-23-5p	16	-7.09
STRG.53375.1	fhe-novelmir-27-5p		STRG.75106.9	1					STRG.68892.8	fhe-novelmir-29-3p	16	-7.09
STRG.53380.1	fhe-mir-745b-3p		STRG.7513.1	1					STRG.23765.11	fhe-novelmir-20-5p	16	-7.08
STRG.53456.1	fhe-pubnovelmiR-16		STRG.75315.2	1					STRG.39455.1	fhe-novelmir-40-3p	16	-7.08
STRG.53456.1	fhe-pubnovelmiR-22		STRG.75316.1	1					STRG.53823.1	fhe-novelmir-29-3p	16	-7.06
STRG.53503.4	fhe-novelmir-29-5p		STRG.7532.3	1					STRG.78741.2	fhe-novelmir-21-3p	16	-7.06
STRG.53516.1	fhe-mir-3479-3p		STRG.75353.1	1					STRG.78741.4	fhe-novelmir-21-3p	16	-7.06
STRG.53516.1	fhe-mir-61-5p		STRG.75372.1	1					STRG.22294.1	fhe-novelmir-6-5p	16	-7.03
STRG.53516.1	fhe-pubnovelmiR-22		STRG.75405.4	1					STRG.45396.1	fhe-mir-11584-3p	16	-7.01
STRG.53516.1	fhe-pubnovelmir-4-5p		STRG.75405.9	1					STRG.30362.4	fhe-novelmir-13-3p	16	-7
STRG.53538.1	fhe-novelmir-19-5p		STRG.75411.1	1					STRG.22294.1	fhe-mir-1b-3p	16	-6.95
STRG.53567.1	fhe-novelmir-27-5p		STRG.75503.1	1					STRG.22294.2	fhe-mir-1b-3p	16	-6.95
STRG.53573.1	fhe-mir-1-3p		STRG.75535.2	1					STRG.35658.1	fhe-pubnovelmiR-8	16	-6.95
STRG.53583.1	fhe-pubnovelmiR-23		STRG.7558.1	1					STRG.62205.2	fhe-novelmir-40-5p	16	-6.95
STRG.53634.1	fhe-mir-2a-3p		STRG.75642.1	1					STRG.9622.1	fhe-mir-11584-3p	16	-6.92
STRG.53634.1	fhe-mir-2c-3p		STRG.75703.1	1					STRG.9997.1	fhe-mir-190-3p	16	-6.91
STRG.53645.1	fhe-mir-7-5p		STRG.75717.1	1					STRG.53823.1	fhe-mir-125b-3p	16	-6.9
STRG.53690.1	fhe-mir-278-3p		STRG.75742.1	1					STRG.1961.3	fhe-novelmir-27-5p	16	-6.89
STRG.53706.1	fhe-pubnovelmiR-15		STRG.75746.1	1					STRG.1961.4	fhe-novelmir-27-5p	16	-6.89
STRG.53708.1	fhe-novelmir-25-3p		STRG.75762.1	1					STRG.33652.1	fhe-novelmir-33-3p	16	-6.87
STRG.53708.1	fhe-novelmir-25-5p		STRG.75896.1	1					STRG.9934.1	fhe-pubnovelmiR-24	16	-6.87
STRG.53708.1	fhe-novelmir-37-5p-1		STRG.759.1	1					STRG.73123.4	fhe-novelmir-21-3p	16	-6.86
STRG.53708.1	fhe-novelmir-37-5p-2		STRG.75938.1	1					STRG.73123.6	fhe-novelmir-21-3p	16	-6.86
STRG.53744.1	fhe-novelmir-28-3p		STRG.75986.1	1					STRG.27826.1	fhe-novelmir-40-3p	16	-6.84
STRG.53758.1	fhe-mir-750-3p		STRG.76035.1	1					STRG.49063.2	fhe-novelmir-41-5p	16	-6.8
STRG.53789.3	fhe-mir-9389-5p		STRG.76041.2	1					STRG.64843.8	fhe-pubnovelmiR-8	16	-6.8
STRG.53863.1	fhe-mir-2162-5p		STRG.76067.1	1					STRG.52593.1	fhe-mir-11584-3p	16	-6.79
STRG.53863.1	fhe-mir-2d-3p		STRG.76137.1	1					STRG.35477.1	fhe-mir-12-5p	16	-6.71
STRG.53945.1	fhe-pubnovelmiR-24		STRG.76164.1	1					STRG.19247.1	fhe-mir-190b-5p	16	-6.69
STRG.53945.1	fhe-pubnovelmiR-7		STRG.76207.1	1					STRG.25083.1	fhe-mir-125b-3p	16	-6.69
STRG.53954.1	fhe-mir-10-5p		STRG.76234.1	1					STRG.18635.1	fhe-mir-3479b-3p	16	-6.68
STRG.53954.1	fhe-novelmir-25-3p		STRG.76284.1	1					STRG.27898.1	fhe-novelmir-27-5p	16	-6.66
STRG.53954.1	fhe-pubnovelmiR-18		STRG.76312.1	1					STRG.675.1	fhe-novelmir-4-5p	16	-6.48
STRG.54000.1	fhe-mir-1989-5p		STRG.76327.1	1					STRG.61852.1	fhe-novelmir-34-3p	16	-6.46
STRG.54035.1	fhe-pubnovelmiR-7		STRG.76344.1	1					STRG.35658.1	fhe-mir-2162-3p	16	-6.45
STRG.541.1	fhe-mir-2b-2-3p		STRG.76367.1	1					STRG.57275.1	fhe-mir-12-5p	16	-6.45
STRG.541.1	fhe-mir-2b-3p		STRG.76379.1	1					STRG.49063.2	fhe-novelmir-18-5p	16	-6.41
STRG.54117.1	fhe-mir-46-5p		STRG.76419.1	1					STRG.9622.1	fhe-novelmir-33-3p	16	-6.41
STRG.54117.1	fhe-novelmir-2-3p		STRG.76547.1	1					STRG.488.1	fhe-novelmir-25-5p	16	-6.4
STRG.54117.1	fhe-pubnovelmiR-5		STRG.76632.1	1					STRG.60936.1	fhe-mir-9-5p	16	-6.4
STRG.54211.1	fhe-mir-745b-3p		STRG.76713.1	1					STRG.62205.3	fhe-mir-745-5p	16	-6.36
STRG.54230.1	fhe-mir-11585		STRG.76729.1	1					STRG.26913.1	fhe-novelmir-40-3p	16	-6.35
STRG.5424.1	fhe-mir-46-5p		STRG.76732.1	1					STRG.13044.3	fhe-pubnovelmiR-1	16	-6.28
STRG.5424.1	fhe-pubnovelmiR-5		STRG.76740.3	1					STRG.31901.1	fhe-mir-190b-5p	16	-6.28
STRG.54275.1	fhe-novelmir-19-5p		STRG.77040.1	1					STRG.70012.4	fhe-mir-190b-5p	16	-6.28
STRG.54317.1	fhe-pubnovelmiR-6		STRG.77044.1	1					STRG.26913.1	fhe-mir-125b-3p	16	-6.25
STRG.54367.1	fhe-novelmir-36-5p		STRG.77143.1	1					STRG.37533.1	fhe-novelmir-33-3p	16	-6.23
STRG.54376.1	fhe-mir-2b-3p		STRG.77214.1	1					STRG.34976.1	fhe-mir-71a-5p	16	-6.22
STRG.54376.1	fhe-pubnovelmiR-35		STRG.77254.1	1					STRG.68068.2	fhe-mir-2162-3p	16	-6.2
STRG.54386.1	fhe-novelmir-19-5p		STRG.77259.1	1					STRG.39707.1	fhe-pubnovelmiR-29	16	-6.1
STRG.54386.4	fhe-mir-2b-5p		STRG.77395.1	1					STRG.18635.1	fhe-mir-3479-3p	16	-6.09
STRG.54425.1	fhe-mir-71a-5p		STRG.77543.3	1					STRG.4364.1	fhe-novelmir-33-3p	16	-5.98
STRG.54476.1	fhe-mir-31-3p		STRG.77557.1	1					STRG.38476.1	fhe-novelmir-24-5p	16	-5.93
STRG.545.1	fhe-novelmir-27-5p		STRG.77629.2	1					STRG.9622.1	fhe-novelmir-29-3p	16	-5.93
STRG.54528.2	fhe-pubnovelmiR-6		STRG.77630.1	1					STRG.57275.1	fhe-mir-8437-5p	16	-5.91
STRG.54530.1	fhe-mir-210-3p		STRG.77644.1	1					STRG.52447.1	fhe-mir-12-5p	16	-5.87
STRG.54726.1	fhe-mir-36b-3p		STRG.77668.1	1					STRG.53823.1	fhe-mir-755-3p	16	-5.86
STRG.54730.7	fhe-pubnovelmiR-21		STRG.77747.1	1					STRG.36554.3	fhe-mir-11584-3p	16	-5.84
STRG.54730.8	fhe-pubnovelmiR-21		STRG.77769.1	1					STRG.36875.2	fhe-novelmir-33-3p	16	-5.75
STRG.54758.2	fhe-pubnovelmiR-22		STRG.77839.1	1					STRG.31556.1	fhe-novelmir-27-5p	16	-5.66
STRG.54758.2	fhe-pubnovelmiR-7		STRG.7784.1	1					STRG.31556.3	fhe-novelmir-27-5p	16	-5.66
STRG.54767.1	fhe-novelmir-19-5p		STRG.77845.1	1					STRG.63942.2	fhe-mir-8-3p	16	-5.64
STRG.54788.5	fhe-pubnovelmiR-16		STRG.77847.1	1					STRG.76252.3	fhe-mir-755-3p	16	-5.59
STRG.54792.1	fhe-pubnovelmiR-7		STRG.77849.1	1					STRG.65403.1	fhe-mir-2162-3p	16	-5.38
STRG.54807.1	fhe-pubnovelmiR-18		STRG.77852.5	1					STRG.39707.1	fhe-mir-745-5p	16	-5.37
STRG.54878.1	fhe-mir-1992-3p		STRG.77962.1	1					STRG.51422.2	fhe-novelmir-8-3p	16	-5.32
STRG.54925.4	fhe-pubnovelmiR-22		STRG.78016.2	1					STRG.32904.1	fhe-mir-1b-3p	16	-5.27
STRG.54965.1	fhe-mir-1992-3p		STRG.78031.1	1					STRG.18635.1	fhe-mir-755-3p	16	-5.23
STRG.54996.1	fhe-pubnovelmiR-20		STRG.78182.1	1					STRG.64843.1	fhe-mir-755-3p	16	-5.23
STRG.55028.1	fhe-novelmir-45-3p		STRG.78226.1	1					STRG.64843.4	fhe-mir-755-3p	16	-5.23
STRG.55064.1	fhe-mir-124-3p		STRG.78307.1	1					STRG.64843.7	fhe-mir-755-3p	16	-5.23
STRG.55064.1	fhe-novelmir-16-3p		STRG.78328.1	1					STRG.64843.8	fhe-mir-755-3p	16	-5.23
STRG.55064.1	fhe-novelmir-35-5p		STRG.78329.1	1					STRG.15582.1	fhe-novelmir-40-3p	16	-5.16
STRG.5510.1	fhe-mir-210-3p		STRG.78340.1	1					STRG.42286.1	fhe-novelmir-24-5p	16	-5.16
STRG.5510.1	fhe-novelmir-40-3p		STRG.78354.1	1					STRG.50945.1	fhe-mir-12-5p	16	-5.05
STRG.55125.12	fhe-novelmir-19-5p		STRG.78390.1	1					STRG.35658.1	fhe-mir-11584-3p	16	-5.03
STRG.55143.1	fhe-novelmir-28-3p		STRG.78449.1	1					STRG.74220.2	fhe-mir-11584-3p	16	-4.88
STRG.55163.1	fhe-novelmir-35-5p		STRG.78470.1	1					STRG.23765.11	fhe-novelmir-24-5p	16	-4.85
STRG.55193.1	fhe-mir-278-3p		STRG.78489.1	1					STRG.49063.2	fhe-novelmir-8-3p	16	-4.68
STRG.55193.1	fhe-novelmir-25-3p		STRG.785.1	1					STRG.58201.1	fhe-novelmir-27-5p	16	-4.58
STRG.55193.1	fhe-novelmir-25-5p		STRG.78544.1	1					STRG.16339.5	fhe-novelmir-21-3p	16	-4.57
STRG.55193.1	fhe-novelmir-37-5p-1		STRG.78606.1	1					STRG.2472.2	fhe-mir-755-3p	16	-4.57
STRG.55193.1	fhe-novelmir-37-5p-2		STRG.78616.1	1					STRG.73123.6	fhe-mir-125b-3p	16	-4.57
STRG.55208.1	fhe-novelmir-19-5p		STRG.78622.1	1					STRG.55805.1	fhe-mir-125b-3p	16	-4.47
STRG.55249.1	fhe-pubnovelmiR-21		STRG.78636.1	1					STRG.35355.8	fhe-mir-12-5p	16	-4.28
STRG.55249.1	fhe-pubnovelmiR-7		STRG.78659.1	1					STRG.70853.1	fhe-mir-190b-5p	16	-4.19
STRG.55264.1	fhe-novelmir-23-5p		STRG.78664.1	1					STRG.58123.2	fhe-novelmir-33-3p	16	-4.17
STRG.55274.1	fhe-novelmir-20-5p		STRG.78689.1	1					STRG.64722.1	fhe-mir-190b-5p	16	-3.92
STRG.55288.1	fhe-mir-9-5p		STRG.78730.3	1					STRG.53541.1	fhe-mir-125b-3p	16	-3.9
STRG.55330.1	fhe-novelmir-19-5p		STRG.78807.1	1					STRG.19170.1	fhe-novelmir-25-5p	16	-3.44
STRG.55330.1	fhe-novelmir-28-3p		STRG.78841.7	1					STRG.20669.1	fhe-novelmir-24-5p	16	-3.43
STRG.55371.1	fhe-mir-31-5p		STRG.78847.2	1					STRG.78368.1	fhe-mir-190b-5p	16	-2.5
STRG.55371.1	fhe-novelmir-2-5p		STRG.78865.1	1					STRG.20188.1	fhe-novelmir-27-5p	16	-1.59
STRG.55371.1	fhe-pubnovelmiR-7		STRG.78907.1	1					STRG.2921.1	fhe-novelmir-27-5p	16	-0.26
STRG.55471.1	fhe-pubnovelmiR-10		STRG.78954.1	1					STRG.2921.5	fhe-novelmir-27-5p	16	-0.26
STRG.55482.1	fhe-mir-11587		STRG.78966.1	1					STRG.78340.1	fhe-mir-2a-5p	16	0.4
STRG.55482.3	fhe-mir-745-5p		STRG.79015.1	1					STRG.77644.1	fhe-mir-190b-5p	16	0.79
STRG.55482.3	fhe-novelmir-36-5p		STRG.79052.1	1					STRG.36426.1	fhe-pubnovelmiR-7	15	-24.44
STRG.55482.3	fhe-pubnovelmiR-14		STRG.79128.1	1					STRG.7539.1	fhe-pubnovelmiR-18	15	-23.31
STRG.55482.3	fhe-pubnovelmiR-29		STRG.7913.1	1					STRG.74220.1	fhe-pubnovelmiR-7	15	-22.87
STRG.55513.1	fhe-novelmir-37-5p-1		STRG.7916.1	1					STRG.69475.1	fhe-pubnovelmiR-18	15	-21.69
STRG.55513.1	fhe-novelmir-37-5p-2		STRG.79316.1	1					STRG.66265.1	fhe-pubnovelmiR-10	15	-20.98
STRG.55517.1	fhe-pubnovelmiR-23		STRG.79318.1	1					STRG.47803.2	fhe-pubnovelmiR-7	15	-20.86
STRG.55543.1	fhe-mir-210-3p		STRG.79353.1	1					STRG.47803.2	fhe-pubnovelmiR-10	15	-20.73
STRG.55543.1	fhe-mir-2d-3p		STRG.79368.1	1					STRG.54035.1	fhe-pubnovelmiR-7	15	-20.69
STRG.55552.1	fhe-novelmir-19-5p		STRG.79397.1	1					STRG.66177.3	fhe-pubnovelmiR-18	15	-19.87
STRG.5557.1	fhe-pubnovelmiR-23		STRG.79406.1	1					STRG.37533.1	fhe-pubnovelmiR-10	15	-19.3
STRG.55662.1	fhe-mir-133-3p		STRG.79541.1	1					STRG.72322.2	fhe-pubnovelmiR-14	15	-18.98
STRG.55663.1	fhe-mir-9389-5p		STRG.79558.1	1					STRG.22388.1	fhe-mir-71a-5p	15	-18.76
STRG.55665.1	fhe-mir-2b-5p		STRG.79570.1	1					STRG.40312.2	fhe-pubnovelmiR-10	15	-18.63
STRG.55671.1	fhe-pubnovelmiR-23		STRG.79592.1	1					STRG.64843.1	fhe-pubnovelmiR-19	15	-18.16
STRG.55689.10	fhe-mir-2b-3p		STRG.79602.1	1					STRG.64843.4	fhe-pubnovelmiR-19	15	-18.16
STRG.55689.10	fhe-mir-2c-3p		STRG.7964.3	1					STRG.64843.7	fhe-pubnovelmiR-19	15	-18.16
STRG.55689.10	fhe-novelmir-19-5p		STRG.79651.1	1					STRG.64843.8	fhe-pubnovelmiR-19	15	-18.16
STRG.55689.10	fhe-pubnovelmiR-20		STRG.79666.1	1					STRG.15446.1	fhe-pubnovelmiR-7	15	-17.96
STRG.55704.1	fhe-novelmir-15-5p		STRG.79762.1	1					STRG.26317.6	fhe-let-7a-5p	15	-17.88
STRG.55753.1	fhe-mir-210-3p		STRG.79772.1	1					STRG.36426.1	fhe-mir-71b-5p	15	-17.72
STRG.55758.1	fhe-novelmir-2-3p		STRG.79851.1	1					STRG.58107.5	fhe-pubnovelmiR-10	15	-17.69
STRG.55761.1	fhe-mir-87-3p		STRG.79855.1	1					STRG.57491.1	fhe-pubnovelmiR-7	15	-17.56
STRG.55774.1	fhe-mir-11586-3p		STRG.79953.1	1					STRG.30871.1	fhe-novelmir-45-3p	15	-17.48
STRG.5579.1	fhe-mir-2b-2-3p		STRG.80164.1	1					STRG.71534.2	fhe-novelmir-23-5p	15	-17.35
STRG.5579.1	fhe-mir-2b-3p		STRG.8021.1	1					STRG.10978.1	fhe-pubnovelmiR-7	15	-17.28
STRG.5579.1	fhe-mir-745b-3p		STRG.8021.3	1					STRG.26407.4	fhe-pubnovelmiR-14	15	-17.02
STRG.55856.1	fhe-pubnovelmiR-11		STRG.80216.1	1					STRG.43115.3	fhe-novelmir-16-3p	15	-16.95
STRG.55957.1	fhe-pubnovelmiR-25		STRG.80333.1	1					STRG.33504.1	fhe-mir-2b-3p	15	-16.61
STRG.55959.1	fhe-mir-2b-3p		STRG.80368.1	1					STRG.61590.1	fhe-novelmir-25-3p	15	-16.55
STRG.55960.4	fhe-novelmir-19-5p		STRG.80405.1	1					STRG.16339.5	fhe-pubnovelmiR-7	15	-16.39
STRG.55960.4	fhe-pubnovelmiR-16		STRG.8050.3	1					STRG.70853.1	fhe-pubnovelmiR-10	15	-16.31
STRG.55960.4	fhe-pubnovelmiR-7		STRG.80558.1	1					STRG.32904.1	fhe-pubnovelmiR-18	15	-16.27
STRG.55960.5	fhe-mir-745b-3p		STRG.80611.1	1					STRG.9997.1	fhe-mir-7-5p	15	-16.26
STRG.5600.1	fhe-bantam-3p		STRG.80653.1	1					STRG.28580.1	fhe-pubnovelmiR-35	15	-16.12
STRG.56160.1	fhe-pubnovelmiR-12		STRG.80655.1	1					STRG.36426.1	fhe-pubnovelmiR-23	15	-16.09
STRG.56160.2	fhe-pubnovelmiR-12		STRG.80662.1	1					STRG.47803.2	fhe-pubnovelmiR-23	15	-16.02
STRG.56183.1	fhe-pubnovelmiR-12		STRG.8069.1	1					STRG.50945.1	fhe-pubnovelmiR-10	15	-16
STRG.56204.4	fhe-pubnovelmiR-1		STRG.80698.1	1					STRG.26317.6	fhe-let-7-5p	15	-15.99
STRG.56204.4	fhe-pubnovelmiR-23		STRG.8075.5	1					STRG.3042.1	fhe-pubnovelmiR-7	15	-15.9
STRG.56204.4	fhe-pubnovelmiR-30		STRG.80751.1	1					STRG.64843.4	fhe-mir-278-3p	15	-15.9
STRG.56204.4	fhe-pubnovelmiR-8		STRG.80792.1	1					STRG.64843.7	fhe-mir-278-3p	15	-15.9
STRG.56204.5	fhe-pubnovelmiR-1		STRG.80825.1	1					STRG.14202.2	fhe-mir-2162-5p	15	-15.73
STRG.56204.5	fhe-pubnovelmiR-23		STRG.80884.1	1					STRG.257.1	fhe-let-7b-5p	15	-15.7
STRG.56204.5	fhe-pubnovelmiR-30		STRG.80992.1	1					STRG.26317.6	fhe-mir-7-5p	15	-15.65
STRG.56204.5	fhe-pubnovelmiR-8		STRG.81046.1	1					STRG.15135.2	fhe-novelmir-45-3p	15	-15.59
STRG.56209.1	fhe-mir-71a-5p		STRG.81053.1	1					STRG.43115.2	fhe-novelmir-25-3p	15	-15.49
STRG.56209.1	fhe-novelmir-25-3p		STRG.81087.1	1					STRG.43115.3	fhe-novelmir-25-3p	15	-15.49
STRG.56209.1	fhe-novelmir-45-3p		STRG.81121.2	1					STRG.49063.2	fhe-let-7a-5p	15	-15.41
STRG.56209.1	fhe-pubnovelmiR-18		STRG.81134.1	1					STRG.39707.1	fhe-mir-71c-5p	15	-15.34
STRG.56209.3	fhe-mir-71a-5p		STRG.8120.1	1					STRG.67161.1	fhe-novelmir-2-3p	15	-15.28
STRG.56209.3	fhe-novelmir-45-3p		STRG.8135.1	1					STRG.65256.1	fhe-mir-210-3p	15	-15.08
STRG.56209.3	fhe-pubnovelmiR-18		STRG.8176.1	1					STRG.15844.1	fhe-pubnovelmiR-7	15	-15.06
STRG.56215.2	fhe-mir-2d-3p		STRG.8391.1	1					STRG.65604.1	fhe-pubnovelmiR-19	15	-14.96
STRG.56215.2	fhe-pubnovelmiR-23		STRG.8480.1	1					STRG.29005.1	fhe-pubnovelmiR-18	15	-14.95
STRG.56215.2	fhe-pubnovelmiR-7		STRG.8481.1	1					STRG.29005.2	fhe-pubnovelmiR-18	15	-14.95
STRG.56271.1	fhe-mir-2b-5p		STRG.8489.1	1					STRG.29005.3	fhe-pubnovelmiR-18	15	-14.95
STRG.56307.1	fhe-mir-125a-5p		STRG.8513.1	1					STRG.35300.1	fhe-mir-1-3p	15	-14.94
STRG.56307.1	fhe-mir-184-5p		STRG.8594.1	1					STRG.13044.3	fhe-novelmir-22-3p	15	-14.92
STRG.56307.1	fhe-pubnovelmiR-25		STRG.8632.2	1					STRG.9462.1	fhe-pubnovelmiR-24	15	-14.91
STRG.56367.1	fhe-novelmir-28-3p		STRG.8638.2	1					STRG.33505.3	fhe-mir-2c-3p	15	-14.9
STRG.56367.1	fhe-novelmir-31-3p		STRG.8676.1	1					STRG.40838.2	fhe-mir-7-5p	15	-14.9
STRG.56390.1	fhe-mir-2b-5p		STRG.8722.1	1					STRG.39671.1	fhe-pubnovelmiR-10	15	-14.86
STRG.56432.1	fhe-pubnovelmiR-23		STRG.8847.8	1					STRG.17603.1	fhe-mir-71c-5p	15	-14.77
STRG.56447.1	fhe-pubnovelmiR-18		STRG.8851.1	1					STRG.45396.1	fhe-pubnovelmiR-20	15	-14.76
STRG.56459.1	fhe-novelmir-37-5p-1		STRG.8872.1	1					STRG.9462.1	fhe-pubnovelmiR-7	15	-14.68
STRG.56459.1	fhe-novelmir-37-5p-2		STRG.8921.1	1					STRG.50945.3	fhe-mir-2162-5p	15	-14.66
STRG.56468.5	fhe-pubnovelmiR-35		STRG.8933.1	1					STRG.78741.2	fhe-novelmir-28-3p	15	-14.62
STRG.56482.1	fhe-novelmir-32-5p		STRG.8964.1	1					STRG.78741.4	fhe-novelmir-28-3p	15	-14.62
STRG.56498.1	fhe-mir-190-3p		STRG.8968.1	1					STRG.28580.1	fhe-novelmir-45-3p	15	-14.59
STRG.56533.1	fhe-mir-745b-3p		STRG.8971.4	1					STRG.64843.1	fhe-mir-71a-5p	15	-14.51
STRG.56533.1	fhe-pubnovelmiR-7		STRG.8975.1	1					STRG.45396.1	fhe-novelmir-19-5p	15	-14.5
STRG.56533.1	fhe-pubnovelmiR-9		STRG.9026.2	1					STRG.59666.1	fhe-mir-31-5p	15	-14.5
STRG.56557.1	fhe-mir-7-5p		STRG.9026.3	1					STRG.68614.1	fhe-mir-210-3p	15	-14.31
STRG.56580.1	fhe-mir-278-3p		STRG.9083.1	1					STRG.65955.7	fhe-pubnovelmiR-10	15	-14.28
STRG.56607.1	fhe-novelmir-29-5p		STRG.909.1	1					STRG.66229.4	fhe-mir-1-3p	15	-14.28
STRG.56617.1	fhe-mir-184-5p		STRG.909.3	1					STRG.66229.1	fhe-mir-1-3p	15	-14.27
STRG.56617.1	fhe-mir-2d-3p		STRG.9379.2	1					STRG.70254.4	fhe-mir-1-3p	15	-14.21
STRG.56617.1	fhe-mir-2e-3p		STRG.947.1	1					STRG.9462.1	fhe-novelmir-42-5p	15	-14.2
STRG.56637.1	fhe-novelmir-14-3p		STRG.9473.1	1					STRG.15446.1	fhe-pubnovelmiR-23	15	-14.17
STRG.56637.1	fhe-pubnovelmiR-15		STRG.9479.1	1					STRG.62657.1	fhe-mir-1-3p	15	-14.14
STRG.56637.1	fhe-pubnovelmiR-30		STRG.9480.2	1					STRG.33504.1	fhe-mir-2b-1-3p	15	-14.13
STRG.56650.1	fhe-mir-71a-3p		STRG.9520.1	1					STRG.61639.7	fhe-pubnovelmiR-20	15	-14.13
STRG.56654.1	fhe-pubnovelmiR-7		STRG.9542.1	1					STRG.13525.2	fhe-novelmir-45-3p	15	-14.1
STRG.5666.1	fhe-pubnovelmiR-14		STRG.9548.1	1					STRG.66739.1	fhe-mir-71a-5p	15	-14.1
STRG.56710.1	fhe-mir-1992-3p		STRG.9593.1	1					STRG.15851.1	fhe-novelmir-30-3p	15	-14.07
STRG.56755.1	fhe-novelmir-44-5p		STRG.9737.8	1					STRG.50945.3	fhe-mir-1-3p	15	-14.05
STRG.56828.1	fhe-mir-2a-5p		STRG.9739.1	1					STRG.78741.2	fhe-pubnovelmiR-34	15	-14.01
STRG.56828.1	fhe-mir-7-5p		STRG.980.1	1					STRG.78741.4	fhe-pubnovelmiR-34	15	-14.01
STRG.56885.2	fhe-novelmir-5-5p		STRG.9806.1	1					STRG.67698.1	fhe-pubnovelmiR-23	15	-13.94
STRG.56886.1	fhe-novelmir-7-5p		STRG.9916.1	1					STRG.65604.1	fhe-pubnovelmiR-20	15	-13.91
STRG.5689.1	fhe-mir-277a-3p		STRG.9922.1	1					STRG.53823.1	fhe-pubnovelmiR-18	15	-13.87
STRG.5689.1	fhe-novelmir-4-5p		STRG.993.1	1					STRG.57275.1	fhe-pubnovelmiR-23	15	-13.85
STRG.56912.1	fhe-mir-31-5p		STRG.9980.1	1					STRG.49538.2	fhe-mir-190-5p	15	-13.84
STRG.56912.1	fhe-novelmir-44-5p		STRG.9988.1	1					STRG.61590.1	fhe-pubnovelmiR-10	15	-13.82
STRG.56912.1	fhe-pubnovelmiR-16		STRG.9990.1	1					STRG.9462.1	fhe-mir-281	15	-13.82
STRG.56938.1	fhe-mir-2c-3p								STRG.9462.1	fhe-mir-46-3p	15	-13.82
STRG.56986.1	fhe-novelmir-2-3p								STRG.19740.1	fhe-pubnovelmiR-10	15	-13.81
STRG.56986.1	fhe-pubnovelmiR-7								STRG.47082.1	fhe-mir-1-3p	15	-13.8
STRG.57074.1	fhe-pubnovelmiR-18								STRG.68892.8	fhe-mir-71a-5p	15	-13.7
STRG.57074.1	fhe-pubnovelmiR-19								STRG.49063.5	fhe-novelmir-31-3p	15	-13.68
STRG.57104.1	fhe-novelmir-38-5p-1								STRG.30362.2	fhe-pubnovelmiR-6	15	-13.65
STRG.57104.1	fhe-novelmir-38-5p-2								STRG.63942.2	fhe-pubnovelmiR-9	15	-13.65
STRG.57114.1	fhe-mir-2162-5p								STRG.64843.1	fhe-mir-2c-3p	15	-13.59
STRG.5712.1	fhe-novelmir-21-3p								STRG.36426.1	fhe-novelmir-45-3p	15	-13.57
STRG.57161.1	fhe-pubnovelmiR-35								STRG.3042.1	fhe-mir-2162-5p	15	-13.55
STRG.57162.1	fhe-pubnovelmiR-16								STRG.49063.2	fhe-pubnovelmiR-9	15	-13.51
STRG.57232.2	fhe-let-7a-5p								STRG.53097.1	fhe-novelmir-6-5p	15	-13.51
STRG.57232.2	fhe-pubnovelmiR-11								STRG.27156.1	fhe-pubnovelmiR-10	15	-13.47
STRG.57232.2	fhe-pubnovelmiR-16								STRG.33505.3	fhe-mir-2b-3p	15	-13.44
STRG.57232.2	fhe-pubnovelmiR-17								STRG.64843.8	fhe-novelmir-23-5p	15	-13.44
STRG.57233.1	fhe-novelmir-42-5p								STRG.67698.1	fhe-mir-755-3p	15	-13.43
STRG.57233.1	fhe-pubnovelmiR-16								STRG.34814.1	fhe-mir-190-5p	15	-13.41
STRG.57284.1	fhe-pubnovelmiR-16								STRG.49063.5	fhe-mir-1989-5p	15	-13.39
STRG.57349.2	fhe-mir-7-5p								STRG.4084.1	fhe-novelmir-27-5p	15	-13.38
STRG.57349.2	fhe-pubnovelmiR-20								STRG.33504.1	fhe-mir-2b-2-3p	15	-13.36
STRG.57349.2	fhe-pubnovelmiR-27-3p								STRG.62205.3	fhe-mir-190b-5p	15	-13.36
STRG.57386.3	fhe-pubnovelmiR-23								STRG.34981.1	fhe-novelmir-36-5p	15	-13.35
STRG.57401.1	fhe-mir-11585								STRG.34976.1	fhe-mir-87-3p	15	-13.34
STRG.57401.1	fhe-mir-219-5p								STRG.9462.1	fhe-mir-7-5p	15	-13.34
STRG.57401.1	fhe-mir-71a-3p								STRG.23765.11	fhe-mir-210-3p	15	-13.29
STRG.57469.1	fhe-novelmir-24-5p								STRG.42286.1	fhe-pubnovelmiR-10	15	-13.28
STRG.57469.1	fhe-pubnovelmiR-4-3p								STRG.32904.1	fhe-pubnovelmiR-24	15	-13.26
STRG.57486.2	fhe-mir-2162-5p								STRG.9462.1	fhe-mir-71b-5p	15	-13.26
STRG.57490.1	fhe-pubnovelmiR-9								STRG.14346.1	fhe-novelmir-6-5p	15	-13.22
STRG.57500.1	fhe-mir-745-3p								STRG.17777.1	fhe-mir-1-3p	15	-13.22
STRG.57525.1	fhe-pubnovelmiR-19								STRG.74263.3	fhe-novelmir-31-5p	15	-13.22
STRG.57536.1	fhe-mir-8437-3p								STRG.64843.1	fhe-mir-2b-3p	15	-13.21
STRG.57536.1	fhe-pubnovelmiR-7								STRG.62205.2	fhe-mir-1992-3p	15	-13.15
STRG.57539.1	fhe-novelmir-41-5p								STRG.257.1	fhe-let-7a-5p	15	-13.13
STRG.57540.1	fhe-mir-2b-5p								STRG.39707.1	fhe-novelmir-25-3p	15	-13.13
STRG.57543.1	fhe-pubnovelmiR-14								STRG.10066.1	fhe-mir-190-5p	15	-13.08
STRG.57618.1	fhe-pubnovelmiR-12								STRG.13044.3	fhe-novelmir-42-5p	15	-13.05
STRG.5762.1	fhe-mir-210-3p								STRG.63855.1	fhe-novelmir-45-3p	15	-13.03
STRG.5762.1	fhe-pubnovelmiR-25								STRG.16339.5	fhe-mir-1-3p	15	-13.01
STRG.57669.1	fhe-mir-3479b-3p								STRG.23527.1	fhe-novelmir-13-3p	15	-12.98
STRG.57669.1	fhe-pubnovelmiR-19								STRG.64843.4	fhe-pubnovelmiR-21	15	-12.94
STRG.57669.1	fhe-pubnovelmiR-3								STRG.64843.7	fhe-pubnovelmiR-21	15	-12.94
STRG.57751.1	fhe-mir-210-3p								STRG.64843.4	fhe-mir-12-5p	15	-12.93
STRG.57755.1	fhe-novelmir-35-5p								STRG.64843.7	fhe-mir-12-5p	15	-12.93
STRG.57788.3	fhe-pubnovelmiR-18								STRG.78625.1	fhe-mir-96-5p	15	-12.93
STRG.57788.5	fhe-pubnovelmiR-18								STRG.721.9	fhe-pubnovelmiR-36	15	-12.92
STRG.57827.1	fhe-novelmir-24-5p								STRG.64843.4	fhe-pubnovelmiR-18	15	-12.89
STRG.57827.1	fhe-novelmir-40-3p								STRG.64843.7	fhe-pubnovelmiR-18	15	-12.89
STRG.57831.1	fhe-mir-2d-3p								STRG.4364.1	fhe-novelmir-37-5p-1	15	-12.86
STRG.57831.1	fhe-pubnovelmiR-17								STRG.4364.1	fhe-novelmir-37-5p-2	15	-12.86
STRG.57846.1	fhe-mir-2a-5p								STRG.73123.6	fhe-novelmir-23-5p	15	-12.86
STRG.57972.2	fhe-pubnovelmiR-10								STRG.35477.1	fhe-mir-87-3p	15	-12.85
STRG.57972.9	fhe-pubnovelmiR-10								STRG.57275.1	fhe-pubnovelmiR-10	15	-12.82
STRG.57976.1	fhe-pubnovelmiR-33								STRG.64843.1	fhe-mir-31-5p	15	-12.79
STRG.58029.2	fhe-mir-124-3p								STRG.49063.4	fhe-pubnovelmiR-6	15	-12.78
STRG.58082.1	fhe-pubnovelmiR-10								STRG.40838.2	fhe-mir-7a-5p	15	-12.76
STRG.58082.1	fhe-pubnovelmiR-7								STRG.28470.1	fhe-mir-71a-5p	15	-12.74
STRG.58085.1	fhe-pubnovelmiR-35								STRG.70322.1	fhe-novelmir-20-5p	15	-12.72
STRG.58098.1	fhe-mir-2c-3p								STRG.9997.1	fhe-mir-87-3p	15	-12.68
STRG.58098.1	fhe-pubnovelmiR-7								STRG.17603.1	fhe-pubnovelmiR-35	15	-12.65
STRG.58127.1	fhe-pubnovelmiR-10								STRG.31738.1	fhe-mir-7-5p	15	-12.63
STRG.58127.1	fhe-pubnovelmiR-21								STRG.13044.3	fhe-pubnovelmiR-10	15	-12.61
STRG.58137.1	fhe-mir-2b-5p								STRG.57275.1	fhe-mir-210-3p	15	-12.56
STRG.58139.1	fhe-novelmir-19-5p								STRG.40354.1	fhe-novelmir-18-5p	15	-12.55
STRG.58257.1	fhe-pubnovelmiR-17								STRG.34814.1	fhe-pubnovelmiR-10	15	-12.54
STRG.58257.1	fhe-pubnovelmiR-22								STRG.67341.1	fhe-pubnovelmiR-23	15	-12.53
STRG.58257.1	fhe-pubnovelmiR-25								STRG.26317.6	fhe-let-7b-5p	15	-12.5
STRG.5826.1	fhe-mir-31-5p								STRG.35658.1	fhe-mir-31-5p	15	-12.5
STRG.5826.1	fhe-novelmir-26-3p								STRG.23396.1	fhe-mir-1b-3p	15	-12.49
STRG.58276.1	fhe-mir-281								STRG.22303.1	fhe-mir-125b-3p	15	-12.46
STRG.58276.1	fhe-mir-46-3p								STRG.28580.1	fhe-mir-8437-5p	15	-12.46
STRG.58276.1	fhe-pubnovelmiR-20								STRG.49063.4	fhe-mir-31-5p	15	-12.45
STRG.58296.1	fhe-pubnovelmiR-17								STRG.33505.3	fhe-mir-2b-1-3p	15	-12.44
STRG.58311.1	fhe-novelmir-7-5p								STRG.26407.1	fhe-pubnovelmiR-30	15	-12.41
STRG.58329.1	fhe-mir-7-5p								STRG.35662.1	fhe-mir-71a-5p	15	-12.4
STRG.58329.1	fhe-novelmir-37-5p-1								STRG.9622.1	fhe-pubnovelmiR-29	15	-12.4
STRG.58329.1	fhe-novelmir-37-5p-2								STRG.13044.3	fhe-novelmir-25-3p	15	-12.39
STRG.58331.1	fhe-mir-1b-3p								STRG.57275.1	fhe-pubnovelmiR-21	15	-12.37
STRG.58331.1	fhe-pubnovelmiR-7								STRG.64334.2	fhe-mir-1-3p	15	-12.37
STRG.58359.1	fhe-novelmir-44-5p								STRG.17603.1	fhe-pubnovelmiR-21	15	-12.34
STRG.58363.1	fhe-mir-11586-3p								STRG.35658.1	fhe-novelmir-29-5p	15	-12.32
STRG.58409.1	fhe-pubnovelmiR-11								STRG.41356.1	fhe-novelmir-25-3p	15	-12.32
STRG.58409.1	fhe-pubnovelmiR-14								STRG.13044.3	fhe-mir-281	15	-12.31
STRG.58445.1	fhe-let-7a-5p								STRG.13044.3	fhe-mir-46-3p	15	-12.31
STRG.58445.1	fhe-mir-2a-5p								STRG.27028.2	fhe-mir-2a-3p	15	-12.25
STRG.58445.1	fhe-pubnovelmiR-16								STRG.47082.1	fhe-novelmir-23-5p	15	-12.24
STRG.58445.1	fhe-pubnovelmiR-17								STRG.45396.1	fhe-mir-2162-5p	15	-12.22
STRG.58480.1	fhe-pubnovelmiR-17								STRG.49063.4	fhe-pubnovelmiR-35	15	-12.21
STRG.58480.1	fhe-pubnovelmiR-35								STRG.49063.4	fhe-novelmir-30-3p	15	-12.15
STRG.58481.1	fhe-mir-1-3p								STRG.9462.1	fhe-mir-2d-3p	15	-12.15
STRG.58585.1	fhe-pubnovelmiR-7								STRG.28823.3	fhe-pubnovelmiR-7	15	-12.12
STRG.58603.1	fhe-mir-210-3p								STRG.26317.6	fhe-novelmir-4-5p	15	-12.11
STRG.58741.2	fhe-novelmir-2-5p								STRG.30406.1	fhe-pubnovelmiR-10	15	-12.11
STRG.58741.2	fhe-novelmir-39-5p								STRG.53097.1	fhe-pubnovelmiR-20	15	-12.11
STRG.58759.1	fhe-novelmir-1-3p								STRG.35477.1	fhe-novelmir-30-3p	15	-12.1
STRG.58847.1	fhe-mir-11587								STRG.15446.1	fhe-let-7b-5p	15	-12.08
STRG.58871.1	fhe-mir-184-5p								STRG.71534.2	fhe-novelmir-9-3p	15	-12.08
STRG.58871.1	fhe-mir-2b-5p								STRG.15446.1	fhe-let-7a-5p	15	-12.07
STRG.58871.1	fhe-mir-9389-5p								STRG.70254.4	fhe-mir-190b-5p	15	-12.02
STRG.58871.2	fhe-mir-184-5p								STRG.33504.1	fhe-mir-755-3p	15	-12
STRG.58871.2	fhe-mir-2b-5p								STRG.40354.1	fhe-pubnovelmiR-23	15	-11.95
STRG.58871.2	fhe-mir-9389-5p								STRG.62205.2	fhe-novelmir-42-5p	15	-11.95
STRG.58871.5	fhe-mir-2b-5p								STRG.9462.1	fhe-pubnovelmiR-23	15	-11.93
STRG.58871.5	fhe-mir-9389-5p								STRG.24570.1	fhe-mir-190-5p	15	-11.92
STRG.58871.7	fhe-mir-2b-5p								STRG.72322.2	fhe-mir-190-5p	15	-11.92
STRG.58871.7	fhe-mir-9389-5p								STRG.73825.1	fhe-mir-1b-3p	15	-11.92
STRG.58871.8	fhe-mir-2b-5p								STRG.23396.1	fhe-novelmir-36-5p	15	-11.88
STRG.58871.8	fhe-mir-9389-5p								STRG.64843.1	fhe-mir-281	15	-11.87
STRG.58871.8	fhe-pubnovelmiR-16								STRG.64843.1	fhe-mir-46-3p	15	-11.87
STRG.58880.1	fhe-mir-10-5p								STRG.549.1	fhe-novelmir-33-3p	15	-11.86
STRG.58880.1	fhe-pubnovelmiR-14								STRG.18635.1	fhe-novelmir-28-3p	15	-11.85
STRG.58896.1	fhe-mir-2c-3p								STRG.26317.6	fhe-mir-7a-5p	15	-11.84
STRG.58939.1	fhe-novelmir-20-5p								STRG.64843.1	fhe-mir-2b-2-3p	15	-11.84
STRG.58943.1	fhe-pubnovelmiR-9								STRG.3945.1	fhe-novelmir-4-5p	15	-11.81
STRG.58959.1	fhe-pubnovelmir-4-5p								STRG.3945.2	fhe-novelmir-4-5p	15	-11.81
STRG.58960.1	fhe-mir-277a-3p								STRG.51796.2	fhe-mir-8-3p	15	-11.8
STRG.58981.1	fhe-mir-2b-3p								STRG.64448.1	fhe-mir-1b-3p	15	-11.8
STRG.58981.1	fhe-mir-7-5p								STRG.19170.1	fhe-pubnovelmiR-29	15	-11.79
STRG.58981.1	fhe-pubnovelmiR-35								STRG.70322.1	fhe-novelmir-30-3p	15	-11.78
STRG.59025.1	fhe-novelmir-10-5p								STRG.58107.5	fhe-pubnovelmiR-34	15	-11.74
STRG.59025.1	fhe-pubnovelmiR-1								STRG.30362.2	fhe-pubnovelmiR-24	15	-11.71
STRG.59086.1	fhe-let-7a-5p								STRG.38572.5	fhe-pubnovelmiR-18	15	-11.71
STRG.59097.1	fhe-mir-10-5p								STRG.42965.1	fhe-novelmir-16-3p	15	-11.71
STRG.59097.1	fhe-novelmir-39-5p								STRG.10066.1	fhe-novelmir-45-3p	15	-11.7
STRG.59097.1	fhe-pubnovelmiR-22								STRG.66229.1	fhe-mir-61-3p	15	-11.67
STRG.59097.2	fhe-novelmir-39-5p								STRG.49063.2	fhe-let-7-5p	15	-11.64
STRG.59097.2	fhe-pubnovelmiR-22								STRG.9997.1	fhe-mir-71a-5p	15	-11.64
STRG.59127.1	fhe-mir-2b-5p								STRG.43115.2	fhe-pubnovelmiR-3	15	-11.63
STRG.59127.1	fhe-pubnovelmiR-25								STRG.43115.3	fhe-pubnovelmiR-3	15	-11.63
STRG.59145.3	fhe-pubnovelmiR-17								STRG.66001.7	fhe-pubnovelmiR-10	15	-11.63
STRG.59145.3	fhe-pubnovelmiR-7								STRG.66229.4	fhe-mir-2d-3p	15	-11.63
STRG.59270.1	fhe-mir-2c-3p								STRG.27826.1	fhe-mir-61-3p	15	-11.62
STRG.59270.1	fhe-mir-2d-3p								STRG.64843.1	fhe-mir-61-5p	15	-11.6
STRG.59270.1	fhe-mir-2e-3p								STRG.64843.4	fhe-mir-61-5p	15	-11.6
STRG.5928.1	fhe-mir-2a-5p								STRG.64843.7	fhe-mir-61-5p	15	-11.6
STRG.59321.2	fhe-novelmir-39-5p								STRG.64843.8	fhe-mir-61-5p	15	-11.6
STRG.59350.1	fhe-mir-184-5p								STRG.2808.2	fhe-mir-2a-5p	15	-11.58
STRG.59350.1	fhe-pubnovelmiR-25								STRG.43115.2	fhe-pubnovelmiR-12	15	-11.57
STRG.59371.1	fhe-mir-3479-3p								STRG.57976.3	fhe-novelmir-33-3p	15	-11.54
STRG.59409.1	fhe-mir-2d-3p								STRG.31572.1	fhe-mir-87-3p	15	-11.52
STRG.59410.1	fhe-pubnovelmiR-6								STRG.56791.1	fhe-mir-1b-3p	15	-11.51
STRG.5943.1	fhe-pubnovelmiR-10								STRG.78741.2	fhe-novelmir-31-3p	15	-11.51
STRG.59438.1	fhe-pubnovelmiR-14								STRG.78741.4	fhe-novelmir-31-3p	15	-11.51
STRG.59476.8	fhe-novelmir-21-3p								STRG.64843.1	fhe-mir-2b-1-3p	15	-11.48
STRG.59485.2	fhe-pubnovelmiR-7								STRG.13044.3	fhe-novelmir-43-3p	15	-11.47
STRG.59531.1	fhe-mir-278-3p								STRG.15396.1	fhe-pubnovelmiR-33	15	-11.47
STRG.59531.1	fhe-pubnovelmiR-17								STRG.58107.5	fhe-novelmir-25-3p	15	-11.47
STRG.59534.1	fhe-pubnovelmiR-16								STRG.23765.11	fhe-pubnovelmiR-3	15	-11.44
STRG.59569.1	fhe-novelmir-44-5p								STRG.9622.1	fhe-pubnovelmiR-19	15	-11.43
STRG.59623.1	fhe-novelmir-21-3p								STRG.19025.1	fhe-novelmir-45-3p	15	-11.41
STRG.59641.1	fhe-pubnovelmiR-19								STRG.47616.5	fhe-mir-87-3p	15	-11.41
STRG.59644.1	fhe-mir-2d-3p								STRG.42183.1	fhe-novelmir-24-5p	15	-11.39
STRG.59645.1	fhe-mir-2d-3p								STRG.50945.1	fhe-mir-1b-3p	15	-11.35
STRG.59720.4	fhe-pubnovelmiR-22								STRG.23325.11	fhe-novelmir-30-3p	15	-11.33
STRG.59856.1	fhe-novelmir-41-5p								STRG.675.1	fhe-mir-190b-5p	15	-11.33
STRG.59856.1	fhe-novelmir-45-3p								STRG.1170.1	fhe-mir-190-5p	15	-11.3
STRG.59927.1	fhe-pubnovelmiR-7								STRG.15446.1	fhe-mir-71c-5p	15	-11.29
STRG.60007.4	fhe-novelmir-28-3p								STRG.40354.1	fhe-novelmir-42-5p	15	-11.28
STRG.60053.1	fhe-novelmir-16-3p								STRG.71546.1	fhe-novelmir-29-3p	15	-11.28
STRG.60053.1	fhe-novelmir-25-3p								STRG.32734.1	fhe-novelmir-33-3p	15	-11.25
STRG.60053.1	fhe-novelmir-25-5p								STRG.35094.1	fhe-mir-1-3p	15	-11.22
STRG.60053.1	fhe-novelmir-37-5p-1								STRG.9997.1	fhe-mir-7a-5p	15	-11.21
STRG.60053.1	fhe-novelmir-37-5p-2								STRG.49063.4	fhe-mir-71c-5p	15	-11.2
STRG.60073.1	fhe-pubnovelmiR-18								STRG.51073.1	fhe-pubnovelmiR-15	15	-11.16
STRG.60096.1	fhe-mir-1989-5p								STRG.61590.1	fhe-pubnovelmiR-24	15	-11.16
STRG.60096.1	fhe-mir-1992-3p								STRG.17603.1	fhe-mir-190b-5p	15	-11.1
STRG.60142.1	fhe-novelmir-39-5p								STRG.49063.2	fhe-novelmir-37-5p-1	15	-11.1
STRG.60142.1	fhe-pubnovelmir-4-5p								STRG.49063.2	fhe-novelmir-37-5p-2	15	-11.1
STRG.60144.1	fhe-pubnovelmiR-14								STRG.9462.1	fhe-mir-71c-5p	15	-11.09
STRG.60177.1	fhe-mir-190b-5p								STRG.47082.1	fhe-pubnovelmiR-24	15	-11.08
STRG.60177.1	fhe-pubnovelmiR-25								STRG.14202.2	fhe-novelmir-16-3p	15	-11.06
STRG.60178.1	fhe-pubnovelmiR-9								STRG.2472.2	fhe-novelmir-30-3p	15	-11.05
STRG.60197.8	fhe-pubnovelmiR-16								STRG.64843.7	fhe-mir-87-3p	15	-11.04
STRG.60197.8	fhe-pubnovelmiR-7								STRG.33505.3	fhe-mir-2b-2-3p	15	-11.02
STRG.6022.1	fhe-novelmir-36-5p								STRG.22294.2	fhe-mir-219-5p	15	-11.01
STRG.6022.1	fhe-novelmir-40-3p								STRG.22294.1	fhe-mir-219-5p	15	-10.99
STRG.60246.1	fhe-pubnovelmiR-22								STRG.26317.6	fhe-novelmir-42-5p	15	-10.99
STRG.60310.1	fhe-pubnovelmiR-30								STRG.9622.1	fhe-pubnovelmiR-20	15	-10.97
STRG.60350.1	fhe-mir-2a-5p								STRG.65540.1	fhe-mir-277-3p	15	-10.96
STRG.60384.1	fhe-mir-71a-5p								STRG.27826.1	fhe-novelmir-23-5p	15	-10.94
STRG.60442.1	fhe-mir-133-3p								STRG.43301.1	fhe-novelmir-25-3p	15	-10.94
STRG.60442.1	fhe-pubnovelmiR-18								STRG.23765.11	fhe-mir-278-3p	15	-10.92
STRG.60443.1	fhe-mir-190b-5p								STRG.1448.1	fhe-mir-1-3p	15	-10.91
STRG.60516.1	fhe-mir-210-3p								STRG.18635.1	fhe-novelmir-12-3p	15	-10.91
STRG.60516.1	fhe-novelmir-2-5p								STRG.61639.7	fhe-mir-2b-3p	15	-10.89
STRG.60542.1	fhe-novelmir-36-5p								STRG.45396.1	fhe-pubnovelmiR-3	15	-10.87
STRG.60567.1	fhe-mir-2b-5p								STRG.629.1	fhe-mir-2d-3p	15	-10.86
STRG.60599.11	fhe-mir-1989-5p								STRG.13044.3	fhe-novelmir-16-3p	15	-10.81
STRG.60599.11	fhe-pubnovelmiR-30								STRG.53823.1	fhe-mir-190b-5p	15	-10.81
STRG.6067.1	fhe-mir-87-3p								STRG.49063.4	fhe-pubnovelmiR-12	15	-10.78
STRG.6087.3	fhe-mir-2a-5p								STRG.8669.1	fhe-pubnovelmiR-18	15	-10.78
STRG.60872.1	fhe-pubnovelmiR-18								STRG.47899.1	fhe-novelmir-16-3p	15	-10.77
STRG.60935.1	fhe-pubnovelmiR-8								STRG.9622.1	fhe-mir-745-5p	15	-10.73
STRG.6102.1	fhe-mir-190-3p								STRG.49063.2	fhe-novelmir-9-3p	15	-10.72
STRG.61054.1	fhe-mir-2a-5p								STRG.41117.1	fhe-novelmir-40-3p	15	-10.71
STRG.61054.1	fhe-mir-31-5p								STRG.23765.11	fhe-mir-3479b-3p	15	-10.7
STRG.61054.1	fhe-pubnovelmiR-34								STRG.33504.1	fhe-mir-2c-3p	15	-10.67
STRG.61094.1	fhe-pubnovelmiR-7								STRG.32197.1	fhe-pubnovelmiR-29	15	-10.65
STRG.61116.6	fhe-novelmir-36-5p								STRG.63942.2	fhe-pubnovelmiR-33	15	-10.65
STRG.61116.7	fhe-novelmir-36-5p								STRG.73630.2	fhe-novelmir-28-3p	15	-10.65
STRG.61135.1	fhe-pubnovelmiR-10								STRG.58123.2	fhe-novelmir-29-3p	15	-10.64
STRG.61135.1	fhe-pubnovelmiR-21								STRG.67698.1	fhe-novelmir-23-5p	15	-10.64
STRG.61162.1	fhe-novelmir-24-5p								STRG.23765.11	fhe-novelmir-9-3p	15	-10.63
STRG.61170.1	fhe-mir-2f-3p								STRG.67628.1	fhe-mir-71a-5p	15	-10.63
STRG.61170.1	fhe-novelmir-19-5p								STRG.61590.1	fhe-novelmir-16-3p	15	-10.62
STRG.61179.4	fhe-pubnovelmiR-25								STRG.73825.1	fhe-mir-87-3p	15	-10.61
STRG.61329.1	fhe-novelmir-37-5p-1								STRG.61639.7	fhe-mir-2b-1-3p	15	-10.6
STRG.61329.1	fhe-novelmir-37-5p-2								STRG.61765.1	fhe-mir-8437-5p	15	-10.6
STRG.61329.1	fhe-pubnovelmiR-18								STRG.70721.1	fhe-mir-87-3p	15	-10.57
STRG.61329.1	fhe-pubnovelmiR-23								STRG.29700.1	fhe-mir-190-5p	15	-10.56
STRG.61329.1	fhe-pubnovelmiR-6								STRG.61639.7	fhe-mir-2b-2-3p	15	-10.56
STRG.61342.1	fhe-pubnovelmiR-10								STRG.23765.11	fhe-novelmir-42-5p	15	-10.55
STRG.61345.1	fhe-mir-7-5p								STRG.78741.2	fhe-mir-11585	15	-10.54
STRG.61364.1	fhe-pubnovelmiR-6								STRG.78741.4	fhe-mir-11585	15	-10.54
STRG.61385.1	fhe-pubnovelmiR-10								STRG.47082.1	fhe-pubnovelmiR-36	15	-10.51
STRG.61408.1	fhe-let-7b-5p								STRG.74220.1	fhe-pubnovelmiR-34	15	-10.51
STRG.61408.1	fhe-pubnovelmir-4-5p								STRG.65540.1	fhe-mir-1b-3p	15	-10.5
STRG.6143.2	fhe-pubnovelmiR-14								STRG.65540.2	fhe-mir-1b-3p	15	-10.5
STRG.61441.1	fhe-mir-2162-5p								STRG.15446.1	fhe-let-7-5p	15	-10.49
STRG.61441.1	fhe-novelmir-25-3p								STRG.80653.1	fhe-novelmir-40-3p	15	-10.49
STRG.61441.1	fhe-novelmir-25-5p								STRG.27311.1	fhe-mir-1b-3p	15	-10.48
STRG.61441.1	fhe-novelmir-37-5p-1								STRG.62205.1	fhe-pubnovelmiR-33	15	-10.46
STRG.61441.1	fhe-novelmir-37-5p-2								STRG.1448.1	fhe-mir-71c-5p	15	-10.42
STRG.61441.1	fhe-pubnovelmiR-16								STRG.12100.1	fhe-mir-71a-5p	15	-10.39
STRG.61441.1	fhe-pubnovelmiR-17								STRG.26630.1	fhe-novelmir-40-3p	15	-10.38
STRG.61441.1	fhe-pubnovelmiR-7								STRG.70224.1	fhe-novelmir-40-3p	15	-10.37
STRG.61463.1	fhe-pubnovelmiR-14								STRG.79391.1	fhe-mir-12-5p	15	-10.36
STRG.61472.1	fhe-mir-210-3p								STRG.33652.1	fhe-pubnovelmiR-23	15	-10.32
STRG.61472.1	fhe-mir-9389-5p								STRG.76252.7	fhe-novelmir-40-3p	15	-10.32
STRG.61518.1	fhe-novelmir-35-5p								STRG.66229.1	fhe-mir-125b-3p	15	-10.3
STRG.61543.1	fhe-mir-46-5p								STRG.41417.1	fhe-novelmir-23-5p	15	-10.28
STRG.61543.1	fhe-novelmir-33-3p								STRG.76252.3	fhe-novelmir-40-3p	15	-10.28
STRG.61543.1	fhe-pubnovelmiR-5								STRG.78330.1	fhe-mir-281	15	-10.28
STRG.61594.1	fhe-mir-71c-5p								STRG.78330.1	fhe-mir-46-3p	15	-10.28
STRG.6161.1	fhe-novelmir-7-5p								STRG.58185.1	fhe-novelmir-45-3p	15	-10.26
STRG.61625.1	fhe-mir-277-3p								STRG.40553.1	fhe-mir-2a-5p	15	-10.25
STRG.61625.1	fhe-pubnovelmiR-6								STRG.16339.5	fhe-novelmir-20-5p	15	-10.24
STRG.61640.1	fhe-novelmir-44-5p								STRG.18635.1	fhe-novelmir-37-5p-1	15	-10.22
STRG.61643.1	fhe-mir-2a-5p								STRG.18635.1	fhe-novelmir-37-5p-2	15	-10.22
STRG.61643.1	fhe-pubnovelmiR-7								STRG.39317.1	fhe-mir-8437-5p	15	-10.22
STRG.61787.1	fhe-pubnovelmiR-14								STRG.62205.2	fhe-mir-61-5p	15	-10.22
STRG.61843.1	fhe-pubnovelmiR-35								STRG.73123.4	fhe-mir-1b-3p	15	-10.21
STRG.61860.1	fhe-mir-124-3p								STRG.9462.1	fhe-mir-8-3p	15	-10.21
STRG.61860.1	fhe-mir-2162-5p								STRG.49063.2	fhe-let-7b-5p	15	-10.18
STRG.61860.2	fhe-mir-124-3p								STRG.10816.2	fhe-novelmir-40-3p	15	-10.17
STRG.61860.2	fhe-mir-2162-5p								STRG.7539.1	fhe-novelmir-40-3p	15	-10.17
STRG.61888.1	fhe-mir-1-3p								STRG.79969.3	fhe-novelmir-16-3p	15	-10.12
STRG.61907.3	fhe-novelmir-19-5p								STRG.74220.2	fhe-novelmir-16-3p	15	-10.1
STRG.61907.3	fhe-pubnovelmiR-19								STRG.19170.1	fhe-mir-745-5p	15	-10.09
STRG.61907.5	fhe-mir-278-3p								STRG.73123.4	fhe-mir-190-5p	15	-10.08
STRG.61921.1	fhe-mir-1989-5p								STRG.73123.6	fhe-mir-190-5p	15	-10.08
STRG.61924.1	fhe-pubnovelmiR-18								STRG.76764.1	fhe-novelmir-25-3p	15	-10.08
STRG.61932.1	fhe-novelmir-14-3p								STRG.8669.1	fhe-pubnovelmiR-10	15	-10.08
STRG.61932.1	fhe-novelmir-36-5p								STRG.49063.5	fhe-pubnovelmiR-1	15	-10.07
STRG.61932.1	fhe-pubnovelmiR-7								STRG.40553.1	fhe-novelmir-40-3p	15	-10.04
STRG.62001.1	fhe-novelmir-2-5p								STRG.9782.1	fhe-novelmir-6-5p	15	-10.04
STRG.62001.1	fhe-pubnovelmiR-19								STRG.43089.1	fhe-novelmir-16-3p	15	-10.03
STRG.62013.1	fhe-novelmir-31-5p								STRG.2527.1	fhe-novelmir-30-3p	15	-10.01
STRG.62047.1	fhe-pubnovelmiR-24								STRG.34888.2	fhe-mir-125b-3p	15	-10.01
STRG.62068.1	fhe-pubnovelmiR-14								STRG.7417.1	fhe-novelmir-21-3p	15	-10.01
STRG.62079.1	fhe-novelmir-43-3p								STRG.53823.1	fhe-mir-219-5p	15	-10
STRG.62090.1	fhe-novelmir-15-5p								STRG.30362.4	fhe-pubnovelmiR-10	15	-9.99
STRG.62129.1	fhe-pubnovelmiR-30								STRG.39707.1	fhe-mir-1-3p	15	-9.99
STRG.62146.11	fhe-novelmir-37-5p-1								STRG.21655.4	fhe-mir-71a-5p	15	-9.98
STRG.62146.11	fhe-novelmir-37-5p-2								STRG.26674.6	fhe-mir-11584-3p	15	-9.95
STRG.62311.1	fhe-mir-2162-5p								STRG.16339.5	fhe-mir-3479b-3p	15	-9.94
STRG.62379.2	fhe-mir-1-3p								STRG.16339.5	fhe-novelmir-31-3p	15	-9.92
STRG.62379.2	fhe-mir-31-5p								STRG.25083.1	fhe-novelmir-40-3p	15	-9.92
STRG.62379.2	fhe-mir-87-3p								STRG.33504.1	fhe-mir-87-3p	15	-9.92
STRG.62379.2	fhe-pubnovelmiR-30								STRG.9782.1	fhe-mir-11585	15	-9.92
STRG.62379.2	fhe-pubnovelmiR-35								STRG.26317.6	fhe-novelmir-40-5p	15	-9.91
STRG.62417.1	fhe-mir-2b-5p								STRG.49063.5	fhe-novelmir-6-5p	15	-9.91
STRG.62417.1	fhe-pubnovelmiR-24								STRG.30362.2	fhe-novelmir-40-3p	15	-9.9
STRG.62420.1	fhe-bantam-3p								STRG.15396.2	fhe-novelmir-45-3p	15	-9.89
STRG.62420.1	fhe-mir-1-3p								STRG.16339.5	fhe-pubnovelmiR-10	15	-9.87
STRG.62420.1	fhe-mir-210-3p								STRG.330.1	fhe-mir-61-5p	15	-9.87
STRG.62429.1	fhe-pubnovelmiR-30								STRG.78741.2	fhe-mir-1992-3p	15	-9.87
STRG.62450.1	fhe-pubnovelmiR-8								STRG.28580.1	fhe-novelmir-23-5p	15	-9.86
STRG.62451.1	fhe-novelmir-43-3p								STRG.4364.1	fhe-mir-277-3p	15	-9.86
STRG.62498.1	fhe-mir-210-3p								STRG.52694.1	fhe-novelmir-16-3p	15	-9.85
STRG.62570.1	fhe-mir-71c-5p								STRG.63942.2	fhe-pubnovelmiR-4-3p	15	-9.82
STRG.62570.1	fhe-novelmir-6-5p								STRG.17685.1	fhe-novelmir-40-5p	15	-9.8
STRG.62611.1	fhe-novelmir-12-3p								STRG.35300.1	fhe-novelmir-4-5p	15	-9.79
STRG.62611.1	fhe-pubnovelmiR-7								STRG.72322.2	fhe-mir-8-3p	15	-9.79
STRG.62656.1	fhe-pubnovelmiR-11								STRG.17603.1	fhe-novelmir-45-3p	15	-9.78
STRG.62656.1	fhe-pubnovelmiR-7								STRG.49063.2	fhe-pubnovelmiR-1	15	-9.78
STRG.6268.1	fhe-mir-2c-3p								STRG.69620.1	fhe-mir-190-5p	15	-9.78
STRG.62714.1	fhe-novelmir-44-5p								STRG.45367.6	fhe-pubnovelmiR-27-3p	15	-9.77
STRG.62746.1	fhe-mir-71a-5p								STRG.45367.7	fhe-pubnovelmiR-27-3p	15	-9.77
STRG.6280.1	fhe-mir-7-5p								STRG.47738.1	fhe-novelmir-33-3p	15	-9.77
STRG.6280.1	fhe-pubnovelmiR-16								STRG.29833.2	fhe-novelmir-29-3p	15	-9.74
STRG.6280.2	fhe-mir-7-5p								STRG.65540.1	fhe-mir-277a-3p	15	-9.73
STRG.62814.1	fhe-pubnovelmir-4-5p								STRG.8705.2	fhe-mir-1b-3p	15	-9.73
STRG.62880.1	fhe-mir-71b-5p								STRG.57275.1	fhe-pubnovelmiR-8	15	-9.71
STRG.6289.1	fhe-novelmir-16-3p								STRG.52694.1	fhe-mir-12-5p	15	-9.7
STRG.6289.1	fhe-novelmir-29-5p								STRG.64733.1	fhe-novelmir-42-5p	15	-9.68
STRG.6289.1	fhe-pubnovelmiR-14								STRG.16339.5	fhe-novelmir-42-5p	15	-9.67
STRG.6289.1	fhe-pubnovelmiR-35								STRG.27028.2	fhe-mir-2f-3p	15	-9.67
STRG.62917.4	fhe-novelmir-2-3p								STRG.26317.6	fhe-pubnovelmiR-1	15	-9.65
STRG.62917.4	fhe-novelmir-29-5p								STRG.8266.1	fhe-novelmir-33-3p	15	-9.65
STRG.62956.1	fhe-pubnovelmiR-18								STRG.30362.4	fhe-mir-1b-3p	15	-9.64
STRG.62959.1	fhe-novelmir-39-5p								STRG.62205.3	fhe-novelmir-36-5p	15	-9.64
STRG.62959.1	fhe-pubnovelmiR-18								STRG.29833.2	fhe-mir-190-5p	15	-9.61
STRG.62973.1	fhe-pubnovelmiR-20								STRG.30362.2	fhe-pubnovelmiR-27-3p	15	-9.61
STRG.62983.1	fhe-pubnovelmiR-28-3p								STRG.63942.2	fhe-novelmir-25-3p	15	-9.6
STRG.62983.1	fhe-pubnovelmir-28-5p								STRG.72322.2	fhe-novelmir-31-3p	15	-9.59
STRG.63015.1	fhe-pubnovelmiR-28-3p								STRG.34684.2	fhe-mir-1b-3p	15	-9.54
STRG.63015.1	fhe-pubnovelmir-28-5p								STRG.55912.1	fhe-pubnovelmiR-36	15	-9.54
STRG.63015.1	fhe-pubnovelmiR-6								STRG.64843.4	fhe-novelmir-29-3p	15	-9.54
STRG.63121.1	fhe-novelmir-42-5p								STRG.64843.7	fhe-novelmir-29-3p	15	-9.54
STRG.63129.1	fhe-novelmir-11-5p								STRG.15032.1	fhe-mir-190-5p	15	-9.5
STRG.63145.1	fhe-pubnovelmiR-11								STRG.48607.1	fhe-mir-125b-3p	15	-9.49
STRG.63145.1	fhe-pubnovelmiR-23								STRG.66177.3	fhe-mir-281	15	-9.49
STRG.63178.1	fhe-mir-2b-3p								STRG.66177.3	fhe-mir-46-3p	15	-9.49
STRG.63178.1	fhe-mir-2c-3p								STRG.68513.1	fhe-novelmir-40-5p	15	-9.49
STRG.63195.1	fhe-mir-745b-3p								STRG.9782.1	fhe-pubnovelmiR-10	15	-9.49
STRG.63227.1	fhe-mir-750-3p								STRG.23765.11	fhe-mir-750-3p	15	-9.47
STRG.63227.1	fhe-pubnovelmiR-22								STRG.70224.1	fhe-mir-87-3p	15	-9.47
STRG.63229.1	fhe-novelmir-27-5p								STRG.57275.1	fhe-mir-1b-3p	15	-9.46
STRG.63282.1	fhe-mir-31-5p								STRG.30337.1	fhe-mir-87-3p	15	-9.44
STRG.63293.1	fhe-mir-281								STRG.64733.1	fhe-novelmir-30-3p	15	-9.43
STRG.63293.1	fhe-mir-46-3p								STRG.9462.1	fhe-mir-7a-5p	15	-9.41
STRG.63297.1	fhe-mir-3479-3p								STRG.9622.1	fhe-novelmir-28-3p	15	-9.39
STRG.63301.1	fhe-mir-11586-3p								STRG.10285.1	fhe-pubnovelmiR-33	15	-9.38
STRG.63301.1	fhe-mir-124-3p								STRG.64733.1	fhe-mir-11585	15	-9.38
STRG.63311.1	fhe-let-7b-5p								STRG.46833.1	fhe-mir-190b-5p	15	-9.37
STRG.63311.1	fhe-pubnovelmiR-20								STRG.76252.3	fhe-pubnovelmiR-32	15	-9.37
STRG.63331.1	fhe-mir-11585								STRG.15032.1	fhe-novelmir-13-3p	15	-9.35
STRG.63331.1	fhe-novelmir-19-5p								STRG.49063.4	fhe-novelmir-13-3p	15	-9.35
STRG.63331.1	fhe-pubnovelmiR-35								STRG.9784.4	fhe-novelmir-45-3p	15	-9.35
STRG.63350.1	fhe-let-7-5p								STRG.13044.3	fhe-pubnovelmiR-3	15	-9.34
STRG.63350.1	fhe-mir-1-3p								STRG.73123.6	fhe-pubnovelmiR-36	15	-9.34
STRG.63350.1	fhe-mir-2162-5p								STRG.73123.4	fhe-pubnovelmiR-36	15	-9.33
STRG.63352.1	fhe-let-7a-5p								STRG.9784.3	fhe-novelmir-45-3p	15	-9.32
STRG.63352.1	fhe-novelmir-28-3p								STRG.16339.5	fhe-mir-3479-3p	15	-9.31
STRG.63355.1	fhe-pubnovelmiR-7								STRG.21692.2	fhe-novelmir-25-3p	15	-9.31
STRG.63381.1	fhe-mir-36a-3p								STRG.26508.1	fhe-mir-2a-5p	15	-9.29
STRG.63381.1	fhe-mir-36b-3p								STRG.70324.1	fhe-pubnovelmiR-33	15	-9.29
STRG.63454.1	fhe-novelmir-29-5p								STRG.53717.1	fhe-mir-1b-3p	15	-9.28
STRG.63454.1	fhe-pubnovelmiR-28-3p								STRG.32904.1	fhe-mir-2162-3p	15	-9.26
STRG.63468.1	fhe-mir-1-3p								STRG.69819.1	fhe-novelmir-16-3p	15	-9.25
STRG.63614.1	fhe-novelmir-16-3p								STRG.32923.1	fhe-mir-190b-5p	15	-9.22
STRG.63614.1	fhe-pubnovelmiR-14								STRG.4954.1	fhe-pubnovelmiR-8	15	-9.22
STRG.63637.1	fhe-pubnovelmiR-14								STRG.49063.2	fhe-novelmir-20-5p	15	-9.21
STRG.63637.3	fhe-pubnovelmiR-14								STRG.11367.1	fhe-mir-87-3p	15	-9.2
STRG.63644.6	fhe-mir-2b-5p								STRG.55038.1	fhe-novelmir-24-5p	15	-9.19
STRG.63675.1	fhe-pubnovelmiR-14								STRG.704.2	fhe-novelmir-25-3p	15	-9.19
STRG.63682.1	fhe-mir-124-3p								STRG.40553.1	fhe-mir-9-5p	15	-9.18
STRG.63682.1	fhe-pubnovelmiR-4-3p								STRG.629.1	fhe-mir-2e-3p	15	-9.18
STRG.63687.1	fhe-novelmir-19-5p								STRG.63942.2	fhe-mir-87-3p	15	-9.18
STRG.63687.1	fhe-pubnovelmiR-16								STRG.78741.2	fhe-mir-2d-3p	15	-9.17
STRG.63687.1	fhe-pubnovelmiR-6								STRG.78741.4	fhe-mir-2d-3p	15	-9.17
STRG.63745.2	fhe-pubnovelmiR-1								STRG.16339.2	fhe-mir-1b-3p	15	-9.15
STRG.63745.2	fhe-pubnovelmiR-6								STRG.52447.1	fhe-novelmir-40-3p	15	-9.15
STRG.63745.2	fhe-pubnovelmiR-8								STRG.61852.1	fhe-novelmir-20-5p	15	-9.14
STRG.63754.1	fhe-mir-125b-3p								STRG.22303.1	fhe-mir-9-5p	15	-9.13
STRG.63754.1	fhe-pubnovelmiR-7								STRG.28366.1	fhe-novelmir-33-3p	15	-9.13
STRG.63810.1	fhe-novelmir-25-3p								STRG.488.1	fhe-mir-281	15	-9.12
STRG.63810.1	fhe-novelmir-28-3p								STRG.488.1	fhe-mir-46-3p	15	-9.12
STRG.63810.1	fhe-novelmir-37-5p-1								STRG.65540.1	fhe-novelmir-29-3p	15	-9.06
STRG.63810.1	fhe-novelmir-37-5p-2								STRG.65540.2	fhe-novelmir-29-3p	15	-9.06
STRG.63810.1	fhe-pubnovelmiR-21								STRG.64843.1	fhe-novelmir-37-5p-1	15	-9.04
STRG.63840.1	fhe-novelmir-16-3p								STRG.64843.1	fhe-novelmir-37-5p-2	15	-9.04
STRG.63841.1	fhe-let-7a-5p								STRG.35658.1	fhe-mir-219-5p	15	-9.03
STRG.6386.1	fhe-mir-7-5p								STRG.73630.2	fhe-novelmir-40-5p	15	-9.02
STRG.63922.1	fhe-mir-2d-3p								STRG.12746.1	fhe-novelmir-24-5p	15	-9
STRG.63922.1	fhe-mir-2e-3p								STRG.39707.1	fhe-pubnovelmiR-35	15	-8.99
STRG.63933.1	fhe-mir-7a-5p								STRG.45367.7	fhe-mir-219-5p	15	-8.99
STRG.63973.1	fhe-mir-96-5p								STRG.60936.1	fhe-mir-71a-5p	15	-8.98
STRG.63973.1	fhe-novelmir-19-5p								STRG.9997.1	fhe-pubnovelmiR-33	15	-8.98
STRG.63980.5	fhe-novelmir-19-5p								STRG.33671.1	fhe-novelmir-45-3p	15	-8.96
STRG.63980.5	fhe-pubnovelmiR-22								STRG.39317.1	fhe-mir-12-5p	15	-8.95
STRG.640.1	fhe-novelmir-18-5p								STRG.29700.1	fhe-novelmir-40-3p	15	-8.94
STRG.64005.1	fhe-mir-745-5p								STRG.53823.1	fhe-pubnovelmiR-29	15	-8.93
STRG.64005.1	fhe-pubnovelmiR-29								STRG.47899.1	fhe-novelmir-36-5p	15	-8.92
STRG.6407.1	fhe-pubnovelmiR-16								STRG.58123.2	fhe-novelmir-30-3p	15	-8.92
STRG.6407.1	fhe-pubnovelmiR-7								STRG.65403.1	fhe-novelmir-30-3p	15	-8.9
STRG.64123.1	fhe-pubnovelmiR-35								STRG.29833.2	fhe-novelmir-30-3p	15	-8.87
STRG.64154.1	fhe-pubnovelmiR-16								STRG.72875.1	fhe-mir-1b-3p	15	-8.86
STRG.64154.1	fhe-pubnovelmiR-9								STRG.50945.1	fhe-novelmir-40-5p	15	-8.85
STRG.64181.1	fhe-mir-1-3p								STRG.50945.3	fhe-novelmir-40-5p	15	-8.85
STRG.64181.1	fhe-pubnovelmiR-17								STRG.26317.6	fhe-novelmir-6-5p	15	-8.81
STRG.64181.1	fhe-pubnovelmiR-18								STRG.62205.2	fhe-novelmir-18-5p	15	-8.81
STRG.64182.1	fhe-pubnovelmiR-18								STRG.74220.1	fhe-pubnovelmiR-33	15	-8.8
STRG.64197.1	fhe-mir-11587								STRG.78741.2	fhe-mir-2e-3p	15	-8.79
STRG.64197.1	fhe-pubnovelmiR-17								STRG.78741.4	fhe-mir-2e-3p	15	-8.79
STRG.64210.1	fhe-mir-745-5p								STRG.49063.4	fhe-novelmir-6-5p	15	-8.78
STRG.64210.1	fhe-novelmir-30-3p								STRG.18635.1	fhe-novelmir-43-3p	15	-8.77
STRG.64210.1	fhe-pubnovelmiR-16								STRG.73607.1	fhe-novelmir-36-5p	15	-8.77
STRG.64210.1	fhe-pubnovelmiR-29								STRG.63942.2	fhe-mir-755-3p	15	-8.71
STRG.64210.3	fhe-novelmir-12-3p								STRG.12444.1	fhe-mir-125b-3p	15	-8.69
STRG.64210.3	fhe-pubnovelmiR-16								STRG.64733.1	fhe-novelmir-41-5p	15	-8.69
STRG.64221.1	fhe-pubnovelmiR-3								STRG.23205.3	fhe-novelmir-24-5p	15	-8.68
STRG.64260.1	fhe-pubnovelmiR-7								STRG.23527.1	fhe-novelmir-25-3p	15	-8.68
STRG.64322.3	fhe-pubnovelmiR-16								STRG.549.1	fhe-mir-190-5p	15	-8.68
STRG.64322.3	fhe-pubnovelmiR-18								STRG.74830.2	fhe-mir-12-5p	15	-8.68
STRG.64322.3	fhe-pubnovelmiR-27-3p								STRG.52694.1	fhe-novelmir-4-5p	15	-8.63
STRG.64334.1	fhe-mir-184-5p								STRG.55965.3	fhe-novelmir-40-5p	15	-8.63
STRG.64340.1	fhe-mir-281								STRG.74017.3	fhe-mir-71c-5p	15	-8.62
STRG.64340.1	fhe-mir-36a-3p								STRG.45367.6	fhe-mir-219-5p	15	-8.61
STRG.64340.1	fhe-mir-36b-3p								STRG.18635.1	fhe-novelmir-31-3p	15	-8.6
STRG.64340.1	fhe-mir-46-3p								STRG.70322.1	fhe-pubnovelmiR-32	15	-8.6
STRG.64341.1	fhe-mir-281								STRG.21806.5	fhe-novelmir-40-5p	15	-8.59
STRG.64341.1	fhe-mir-46-3p								STRG.39707.1	fhe-mir-2d-3p	15	-8.59
STRG.64343.1	fhe-novelmir-2-3p								STRG.33504.1	fhe-novelmir-29-3p	15	-8.57
STRG.64343.1	fhe-novelmir-29-5p								STRG.74220.1	fhe-mir-8437-5p	15	-8.56
STRG.64343.1	fhe-pubnovelmiR-6								STRG.76252.3	fhe-pubnovelmiR-36	15	-8.55
STRG.64475.2	fhe-mir-1-3p								STRG.22003.1	fhe-mir-8-3p	15	-8.54
STRG.64475.2	fhe-novelmir-24-5p								STRG.704.2	fhe-novelmir-40-5p	15	-8.54
STRG.64475.3	fhe-mir-1-3p								STRG.64843.1	fhe-novelmir-36-5p	15	-8.53
STRG.64475.3	fhe-novelmir-24-5p								STRG.64843.8	fhe-novelmir-36-5p	15	-8.53
STRG.64483.1	fhe-mir-1b-3p								STRG.28580.1	fhe-novelmir-40-5p	15	-8.51
STRG.64483.1	fhe-pubnovelmiR-10								STRG.29043.1	fhe-mir-9-5p	15	-8.51
STRG.64483.1	fhe-pubnovelmiR-7								STRG.45367.6	fhe-mir-71a-5p	15	-8.51
STRG.64500.1	fhe-pubnovelmiR-25								STRG.45367.7	fhe-mir-71a-5p	15	-8.51
STRG.64502.1	fhe-novelmir-39-5p								STRG.40838.2	fhe-mir-10-3p	15	-8.47
STRG.64517.1	fhe-pubnovelmiR-17								STRG.69830.1	fhe-novelmir-24-5p	15	-8.46
STRG.64527.1	fhe-mir-2b-2-3p								STRG.74017.4	fhe-mir-71c-5p	15	-8.46
STRG.64527.1	fhe-mir-2b-3p								STRG.9462.1	fhe-mir-190b-5p	15	-8.46
STRG.64527.1	fhe-mir-745-3p								STRG.70312.1	fhe-mir-125b-3p	15	-8.44
STRG.64546.1	fhe-mir-31-3p								STRG.19170.1	fhe-mir-1b-3p	15	-8.42
STRG.64546.1	fhe-mir-3479-3p								STRG.23765.11	fhe-mir-3479-3p	15	-8.42
STRG.64546.1	fhe-mir-36b-3p								STRG.47566.5	fhe-novelmir-25-3p	15	-8.41
STRG.64546.1	fhe-mir-71a-3p								STRG.73123.4	fhe-novelmir-40-3p	15	-8.4
STRG.64546.1	fhe-novelmir-15-5p								STRG.73123.6	fhe-novelmir-40-3p	15	-8.4
STRG.64546.1	fhe-pubnovelmiR-30								STRG.47566.4	fhe-novelmir-25-3p	15	-8.39
STRG.64562.1	fhe-let-7b-5p								STRG.64448.1	fhe-novelmir-40-3p	15	-8.39
STRG.64563.7	fhe-mir-219-5p								STRG.69620.1	fhe-novelmir-29-3p	15	-8.37
STRG.64563.7	fhe-pubnovelmiR-13								STRG.50065.1	fhe-novelmir-16-3p	15	-8.36
STRG.64570.1	fhe-pubnovelmiR-7								STRG.61639.7	fhe-mir-61-5p	15	-8.36
STRG.64570.3	fhe-pubnovelmiR-7								STRG.257.1	fhe-let-7-5p	15	-8.35
STRG.64591.1	fhe-pubnovelmiR-25								STRG.49063.5	fhe-mir-10-3p	15	-8.32
STRG.64701.1	fhe-novelmir-45-3p								STRG.78328.1	fhe-mir-190-3p	15	-8.32
STRG.64702.1	fhe-pubnovelmiR-1								STRG.330.1	fhe-mir-2162-3p	15	-8.3
STRG.64702.1	fhe-pubnovelmiR-8								STRG.15032.1	fhe-novelmir-45-3p	15	-8.29
STRG.64706.1	fhe-pubnovelmiR-16								STRG.64843.8	fhe-pubnovelmiR-27-3p	15	-8.29
STRG.64709.1	fhe-mir-133-3p								STRG.4364.1	fhe-novelmir-4-5p	15	-8.25
STRG.64710.1	fhe-mir-2162-5p								STRG.65540.1	fhe-novelmir-30-3p	15	-8.25
STRG.64711.1	fhe-mir-1-3p								STRG.65540.2	fhe-novelmir-30-3p	15	-8.25
STRG.64729.1	fhe-novelmir-25-3p								STRG.76544.2	fhe-novelmir-40-3p	15	-8.25
STRG.64749.1	fhe-mir-11587								STRG.76252.7	fhe-pubnovelmiR-36	15	-8.23
STRG.6475.1	fhe-mir-10-5p								STRG.56726.1	fhe-pubnovelmiR-8	15	-8.19
STRG.6475.1	fhe-novelmir-44-5p								STRG.73029.3	fhe-novelmir-29-3p	15	-8.19
STRG.6475.1	fhe-pubnovelmiR-2								STRG.28580.1	fhe-novelmir-6-5p	15	-8.18
STRG.64762.2	fhe-pubnovelmiR-18								STRG.34976.1	fhe-novelmir-36-5p	15	-8.17
STRG.64788.1	fhe-novelmir-19-5p								STRG.1170.1	fhe-mir-87-3p	15	-8.16
STRG.64788.1	fhe-pubnovelmiR-3								STRG.62485.2	fhe-mir-12-5p	15	-8.16
STRG.64788.1	fhe-pubnovelmiR-34								STRG.28681.1	fhe-mir-87-3p	15	-8.13
STRG.64788.1	fhe-pubnovelmiR-7								STRG.62205.2	fhe-mir-8437-5p	15	-8.11
STRG.64811.1	fhe-mir-2b-1-3p								STRG.30362.7	fhe-mir-71a-5p	15	-8.07
STRG.64811.1	fhe-mir-2b-2-3p								STRG.8669.1	fhe-mir-277-3p	15	-8.04
STRG.64811.1	fhe-mir-2b-3p								STRG.36875.2	fhe-novelmir-25-3p	15	-8.03
STRG.64827.1	fhe-mir-750-3p								STRG.330.1	fhe-novelmir-29-3p	15	-8.02
STRG.64827.1	fhe-pubnovelmiR-23								STRG.68068.2	fhe-novelmir-30-3p	15	-8.02
STRG.6485.1	fhe-novelmir-40-5p								STRG.76764.1	fhe-novelmir-20-5p	15	-8.02
STRG.64885.1	fhe-mir-745b-3p								STRG.18635.1	fhe-pubnovelmiR-29	15	-7.99
STRG.64885.1	fhe-pubnovelmiR-16								STRG.65540.2	fhe-novelmir-40-3p	15	-7.96
STRG.64885.1	fhe-pubnovelmiR-6								STRG.49063.5	fhe-novelmir-20-5p	15	-7.95
STRG.65.2	fhe-pubnovelmiR-18								STRG.76252.3	fhe-mir-125b-3p	15	-7.95
STRG.650.1	fhe-mir-12-5p								STRG.14346.1	fhe-novelmir-18-5p	15	-7.94
STRG.65023.1	fhe-novelmir-2-3p								STRG.67698.1	fhe-pubnovelmiR-8	15	-7.94
STRG.65034.1	fhe-let-7b-5p								STRG.52694.1	fhe-mir-8437-5p	15	-7.93
STRG.65044.1	fhe-mir-278-3p								STRG.4114.1	fhe-mir-190b-5p	15	-7.91
STRG.65044.1	fhe-pubnovelmiR-16								STRG.66229.4	fhe-mir-2e-3p	15	-7.88
STRG.65044.1	fhe-pubnovelmiR-7								STRG.37533.1	fhe-novelmir-31-5p	15	-7.86
STRG.65113.1	fhe-mir-10-5p								STRG.9782.1	fhe-pubnovelmiR-36	15	-7.86
STRG.65113.1	fhe-mir-2b-5p								STRG.4114.1	fhe-mir-12-5p	15	-7.84
STRG.65113.1	fhe-novelmir-1-3p								STRG.30270.3	fhe-novelmir-31-3p	15	-7.81
STRG.65147.1	fhe-mir-7-5p								STRG.45450.1	fhe-novelmir-24-5p	15	-7.81
STRG.65210.1	fhe-pubnovelmiR-18								STRG.32197.1	fhe-mir-745-5p	15	-7.78
STRG.65240.1	fhe-novelmir-39-5p								STRG.46833.1	fhe-novelmir-40-5p	15	-7.76
STRG.65258.1	fhe-pubnovelmiR-18								STRG.65540.1	fhe-novelmir-40-3p	15	-7.76
STRG.65306.1	fhe-pubnovelmiR-25								STRG.9462.1	fhe-mir-2e-3p	15	-7.76
STRG.65339.1	fhe-mir-11585								STRG.73029.3	fhe-novelmir-40-5p	15	-7.75
STRG.65339.1	fhe-pubnovelmiR-14								STRG.18418.1	fhe-mir-9-5p	15	-7.72
STRG.65384.1	fhe-mir-278-3p								STRG.37533.1	fhe-novelmir-4-5p	15	-7.72
STRG.65384.1	fhe-mir-71b-5p								STRG.40354.1	fhe-mir-8437-5p	15	-7.72
STRG.65384.1	fhe-pubnovelmiR-18								STRG.61590.1	fhe-mir-71b-5p	15	-7.71
STRG.65390.1	fhe-pubnovelmiR-18								STRG.38572.5	fhe-pubnovelmiR-8	15	-7.7
STRG.65394.1	fhe-pubnovelmir-4-5p								STRG.24571.1	fhe-mir-11584-3p	15	-7.69
STRG.65400.1	fhe-let-7a-5p								STRG.52261.1	fhe-novelmir-25-5p	15	-7.69
STRG.65421.1	fhe-novelmir-41-5p								STRG.31738.1	fhe-mir-12-5p	15	-7.67
STRG.65422.1	fhe-novelmir-26-3p								STRG.61639.7	fhe-mir-2c-3p	15	-7.66
STRG.65422.1	fhe-pubnovelmiR-10								STRG.65540.2	fhe-mir-11584-3p	15	-7.64
STRG.65422.1	fhe-pubnovelmiR-7								STRG.629.1	fhe-novelmir-40-3p	15	-7.63
STRG.65442.1	fhe-pubnovelmiR-30								STRG.70224.1	fhe-mir-125b-3p	15	-7.63
STRG.65469.1	fhe-pubnovelmiR-23								STRG.2573.1	fhe-mir-71c-5p	15	-7.6
STRG.65527.1	fhe-mir-281								STRG.78741.2	fhe-mir-8-3p	15	-7.6
STRG.65527.1	fhe-mir-46-3p								STRG.78741.4	fhe-mir-8-3p	15	-7.6
STRG.65527.1	fhe-pubnovelmiR-27-3p								STRG.17777.1	fhe-mir-1b-3p	15	-7.59
STRG.65589.1	fhe-mir-71b-5p								STRG.49063.5	fhe-mir-8-3p	15	-7.55
STRG.65589.1	fhe-pubnovelmiR-18								STRG.15446.1	fhe-novelmir-6-5p	15	-7.52
STRG.65670.1	fhe-pubnovelmiR-13								STRG.47988.2	fhe-novelmir-40-5p	15	-7.52
STRG.65675.1	fhe-pubnovelmiR-3								STRG.18635.1	fhe-mir-745-5p	15	-7.51
STRG.65675.1	fhe-pubnovelmiR-7								STRG.23765.11	fhe-mir-8-3p	15	-7.49
STRG.65693.1	fhe-pubnovelmiR-19								STRG.25592.1	fhe-novelmir-29-3p	15	-7.49
STRG.65708.2	fhe-mir-745-5p								STRG.69857.4	fhe-novelmir-24-5p	15	-7.49
STRG.65708.2	fhe-novelmir-16-3p								STRG.45396.1	fhe-novelmir-4-5p	15	-7.46
STRG.65708.2	fhe-pubnovelmiR-29								STRG.31738.1	fhe-mir-7a-5p	15	-7.45
STRG.65720.1	fhe-pubnovelmiR-15								STRG.70271.3	fhe-mir-125b-3p	15	-7.43
STRG.65733.1	fhe-pubnovelmiR-25								STRG.488.1	fhe-mir-3479-3p	15	-7.41
STRG.65792.1	fhe-pubnovelmiR-22								STRG.65256.1	fhe-novelmir-31-5p	15	-7.4
STRG.65795.1	fhe-pubnovelmiR-17								STRG.2527.1	fhe-mir-125b-3p	15	-7.39
STRG.65813.1	fhe-let-7a-5p								STRG.39973.1	fhe-novelmir-4-5p	15	-7.38
STRG.65813.1	fhe-mir-11585								STRG.19170.1	fhe-mir-190-3p	15	-7.37
STRG.65813.1	fhe-mir-281								STRG.8705.2	fhe-pubnovelmiR-33	15	-7.36
STRG.65813.1	fhe-mir-46-3p								STRG.53823.1	fhe-mir-745-5p	15	-7.35
STRG.65813.1	fhe-pubnovelmiR-10								STRG.9462.1	fhe-mir-61-3p	15	-7.34
STRG.65864.1	fhe-pubnovelmiR-21								STRG.33671.1	fhe-novelmir-27-5p	15	-7.33
STRG.65923.1	fhe-mir-1992-3p								STRG.29833.2	fhe-novelmir-40-3p	15	-7.3
STRG.65923.1	fhe-pubnovelmiR-17								STRG.26674.6	fhe-pubnovelmiR-33	15	-7.29
STRG.65923.1	fhe-pubnovelmiR-35								STRG.16339.5	fhe-novelmir-3-3p	15	-7.28
STRG.65927.1	fhe-pubnovelmiR-30								STRG.49063.4	fhe-novelmir-21-3p	15	-7.28
STRG.65927.1	fhe-pubnovelmiR-35								STRG.30362.4	fhe-mir-755-3p	15	-7.27
STRG.65965.1	fhe-novelmir-27-5p								STRG.73825.1	fhe-novelmir-16-3p	15	-7.27
STRG.6597.1	fhe-mir-71c-5p								STRG.30362.2	fhe-novelmir-25-5p	15	-7.23
STRG.65980.1	fhe-novelmir-25-3p								STRG.2322.1	fhe-novelmir-11-5p	15	-7.19
STRG.65980.1	fhe-novelmir-25-5p								STRG.2322.2	fhe-novelmir-11-5p	15	-7.19
STRG.65980.1	fhe-novelmir-37-5p-1								STRG.35658.1	fhe-novelmir-28-3p	15	-7.19
STRG.65980.1	fhe-novelmir-37-5p-2								STRG.15446.1	fhe-pubnovelmiR-24	15	-7.17
STRG.6610.1	fhe-mir-219-5p								STRG.55965.3	fhe-mir-8-3p	15	-7.17
STRG.6610.1	fhe-pubnovelmiR-22								STRG.12213.1	fhe-mir-9-5p	15	-7.14
STRG.66187.1	fhe-mir-281								STRG.36875.2	fhe-novelmir-40-3p	15	-7.13
STRG.66187.1	fhe-mir-46-3p								STRG.33504.1	fhe-pubnovelmiR-8	15	-7.12
STRG.66187.2	fhe-mir-281								STRG.66177.3	fhe-novelmir-40-5p	15	-7.08
STRG.66187.2	fhe-mir-46-3p								STRG.78741.2	fhe-novelmir-18-5p	15	-7.07
STRG.66188.1	fhe-let-7a-5p								STRG.78741.4	fhe-novelmir-18-5p	15	-7.07
STRG.66188.1	fhe-mir-7-5p								STRG.33504.1	fhe-mir-8-3p	15	-7.06
STRG.66192.5	fhe-pubnovelmiR-13								STRG.28580.1	fhe-novelmir-11-5p	15	-7.05
STRG.66228.6	fhe-pubnovelmiR-14								STRG.35355.8	fhe-mir-190-3p	15	-7.02
STRG.66308.1	fhe-mir-9389-5p								STRG.4114.1	fhe-novelmir-20-5p	15	-7
STRG.66308.1	fhe-novelmir-39-5p								STRG.71538.2	fhe-mir-2a-5p	15	-6.99
STRG.66322.1	fhe-novelmir-15-5p								STRG.7908.1	fhe-mir-12-5p	15	-6.98
STRG.66338.1	fhe-pubnovelmiR-25								STRG.8669.1	fhe-pubnovelmiR-8	15	-6.97
STRG.66342.1	fhe-mir-125a-5p								STRG.52353.1	fhe-novelmir-40-5p	15	-6.95
STRG.66342.1	fhe-mir-184-5p								STRG.675.1	fhe-mir-750-3p	15	-6.95
STRG.66342.1	fhe-mir-2b-3p								STRG.9622.1	fhe-mir-8-3p	15	-6.94
STRG.66342.1	fhe-pubnovelmiR-25								STRG.65403.1	fhe-mir-3479-3p	15	-6.91
STRG.66388.1	fhe-pubnovelmiR-15								STRG.15446.1	fhe-novelmir-21-3p	15	-6.88
STRG.6640.1	fhe-novelmir-19-5p								STRG.62205.3	fhe-novelmir-30-3p	15	-6.88
STRG.66424.1	fhe-mir-2c-3p								STRG.35477.1	fhe-mir-755-3p	15	-6.87
STRG.66424.1	fhe-pubnovelmiR-28-3p								STRG.78331.1	fhe-novelmir-14-3p	15	-6.86
STRG.66424.1	fhe-pubnovelmir-28-5p								STRG.35658.1	fhe-mir-8437-5p	15	-6.82
STRG.66449.1	fhe-pubnovelmiR-18								STRG.74263.3	fhe-novelmir-21-3p	15	-6.82
STRG.66549.1	fhe-pubnovelmiR-23								STRG.18635.1	fhe-mir-8-3p	15	-6.8
STRG.66549.1	fhe-pubnovelmiR-7								STRG.39226.5	fhe-mir-125b-3p	15	-6.8
STRG.66557.1	fhe-pubnovelmiR-18								STRG.75312.3	fhe-mir-71c-5p	15	-6.8
STRG.66626.1	fhe-novelmir-19-5p								STRG.22303.1	fhe-mir-1b-3p	15	-6.79
STRG.66626.2	fhe-novelmir-19-5p								STRG.9997.1	fhe-mir-755-3p	15	-6.79
STRG.6666.2	fhe-novelmir-19-5p								STRG.35300.1	fhe-novelmir-25-5p	15	-6.76
STRG.66694.1	fhe-novelmir-23-5p								STRG.68068.2	fhe-mir-190-5p	15	-6.74
STRG.66812.1	fhe-novelmir-18-5p								STRG.29833.2	fhe-mir-11584-3p	15	-6.72
STRG.66812.1	fhe-novelmir-19-5p								STRG.9997.1	fhe-novelmir-40-3p	15	-6.72
STRG.66812.1	fhe-pubnovelmiR-16								STRG.10413.1	fhe-novelmir-40-5p	15	-6.7
STRG.66823.1	fhe-pubnovelmiR-16								STRG.10816.2	fhe-novelmir-31-3p	15	-6.7
STRG.66824.4	fhe-mir-277a-3p								STRG.15446.1	fhe-mir-3479-3p	15	-6.65
STRG.66877.1	fhe-mir-87-3p								STRG.66229.4	fhe-novelmir-29-5p	15	-6.65
STRG.66877.1	fhe-pubnovelmiR-14								STRG.73825.1	fhe-pubnovelmiR-34	15	-6.64
STRG.66887.1	fhe-pubnovelmiR-7								STRG.19170.1	fhe-novelmir-20-5p	15	-6.63
STRG.66915.1	fhe-novelmir-19-5p								STRG.53541.1	fhe-mir-8437-5p	15	-6.62
STRG.66915.1	fhe-novelmir-29-3p								STRG.61639.7	fhe-mir-11584-3p	15	-6.62
STRG.66930.2	fhe-novelmir-19-5p								STRG.73029.3	fhe-mir-11584-3p	15	-6.59
STRG.66930.2	fhe-pubnovelmiR-7								STRG.23765.11	fhe-mir-10-3p	15	-6.55
STRG.66966.1	fhe-mir-2a-3p								STRG.25083.1	fhe-novelmir-25-5p	15	-6.54
STRG.66966.1	fhe-mir-2c-3p								STRG.33504.1	fhe-mir-10-3p	15	-6.54
STRG.66966.1	fhe-mir-2f-3p								STRG.40463.1	fhe-novelmir-33-3p	15	-6.54
STRG.66966.1	fhe-novelmir-44-5p								STRG.9622.1	fhe-mir-12-5p	15	-6.54
STRG.66983.1	fhe-mir-1989-5p								STRG.30362.4	fhe-mir-9-5p	15	-6.51
STRG.67.1	fhe-mir-10-5p								STRG.8669.1	fhe-mir-277a-3p	15	-6.47
STRG.67.1	fhe-mir-2162-5p								STRG.13044.3	fhe-mir-3479b-3p	15	-6.43
STRG.67035.1	fhe-novelmir-12-3p								STRG.61852.1	fhe-mir-755-3p	15	-6.43
STRG.6708.1	fhe-novelmir-44-5p								STRG.28580.1	fhe-mir-2162-3p	15	-6.4
STRG.67121.1	fhe-mir-745b-3p								STRG.66177.3	fhe-mir-12-5p	15	-6.4
STRG.67121.1	fhe-pubnovelmiR-10								STRG.64733.1	fhe-mir-11584-3p	15	-6.34
STRG.67162.1	fhe-novelmir-39-5p								STRG.30362.6	fhe-mir-71a-5p	15	-6.33
STRG.67165.1	fhe-pubnovelmiR-16								STRG.17777.1	fhe-novelmir-33-3p	15	-6.32
STRG.67166.1	fhe-pubnovelmiR-16								STRG.51422.2	fhe-novelmir-40-3p	15	-6.31
STRG.67167.1	fhe-pubnovelmiR-28-3p								STRG.41452.1	fhe-novelmir-24-5p	15	-6.27
STRG.67167.1	fhe-pubnovelmir-28-5p								STRG.31738.1	fhe-novelmir-33-3p	15	-6.25
STRG.67175.1	fhe-pubnovelmiR-16								STRG.13044.3	fhe-mir-3479-3p	15	-6.22
STRG.67239.1	fhe-mir-87-3p								STRG.53097.1	fhe-mir-11584-3p	15	-6.2
STRG.67251.1	fhe-mir-210-3p								STRG.17685.1	fhe-mir-755-3p	15	-6.12
STRG.67278.1	fhe-mir-31-3p								STRG.8705.2	fhe-mir-11584-3p	15	-6.12
STRG.67281.1	fhe-mir-190-5p								STRG.18530.1	fhe-mir-2162-3p	15	-6.03
STRG.67298.1	fhe-pubnovelmiR-16								STRG.62205.2	fhe-mir-12-5p	15	-6.02
STRG.67334.1	fhe-pubnovelmiR-18								STRG.12771.3	fhe-novelmir-40-3p	15	-6
STRG.67337.1	fhe-novelmir-25-3p								STRG.3945.1	fhe-mir-11584-3p	15	-5.99
STRG.67515.1	fhe-mir-2d-3p								STRG.26913.1	fhe-novelmir-25-5p	15	-5.98
STRG.67568.1	fhe-mir-8437-5p								STRG.3945.2	fhe-mir-11584-3p	15	-5.98
STRG.67579.1	fhe-mir-2d-3p								STRG.71575.1	fhe-novelmir-40-3p	15	-5.97
STRG.67592.1	fhe-mir-745-3p								STRG.53097.1	fhe-mir-9-5p	15	-5.96
STRG.67592.1	fhe-novelmir-29-5p								STRG.12621.3	fhe-novelmir-40-5p	15	-5.95
STRG.67598.1	fhe-pubnovelmiR-18								STRG.74220.1	fhe-mir-125b-3p	15	-5.94
STRG.67633.1	fhe-mir-2b-1-3p								STRG.6291.1	fhe-novelmir-27-5p	15	-5.93
STRG.67633.1	fhe-mir-2b-3p								STRG.67698.1	fhe-novelmir-33-3p	15	-5.89
STRG.67633.1	fhe-mir-2c-3p								STRG.67429.2	fhe-mir-277-3p	15	-5.88
STRG.67633.1	fhe-novelmir-42-5p								STRG.71968.1	fhe-mir-190b-5p	15	-5.87
STRG.67633.1	fhe-pubnovelmiR-18								STRG.15446.1	fhe-mir-3479b-3p	15	-5.83
STRG.67662.1	fhe-novelmir-29-3p								STRG.16339.3	fhe-novelmir-36-5p	15	-5.82
STRG.67689.1	fhe-mir-2b-5p								STRG.30270.3	fhe-mir-125b-3p	15	-5.82
STRG.67689.1	fhe-pubnovelmiR-18								STRG.40354.1	fhe-novelmir-21-3p	15	-5.82
STRG.67696.1	fhe-pubnovelmiR-21								STRG.69141.1	fhe-novelmir-40-3p	15	-5.8
STRG.67696.1	fhe-pubnovelmiR-34								STRG.12827.2	fhe-mir-190b-5p	15	-5.78
STRG.67736.1	fhe-mir-219-5p								STRG.78741.2	fhe-mir-11584-3p	15	-5.76
STRG.67790.1	fhe-mir-1-3p								STRG.78741.4	fhe-mir-11584-3p	15	-5.76
STRG.67796.1	fhe-pubnovelmiR-16								STRG.65403.1	fhe-mir-3479b-3p	15	-5.75
STRG.67811.2	fhe-pubnovelmiR-15								STRG.2322.2	fhe-mir-12-5p	15	-5.71
STRG.67811.3	fhe-pubnovelmiR-15								STRG.43057.1	fhe-mir-755-3p	15	-5.66
STRG.67911.1	fhe-pubnovelmiR-15								STRG.488.1	fhe-mir-3479b-3p	15	-5.65
STRG.67911.1	fhe-pubnovelmiR-27-3p								STRG.23396.1	fhe-novelmir-27-5p	15	-5.6
STRG.67966.1	fhe-pubnovelmiR-35								STRG.8669.1	fhe-mir-8-3p	15	-5.6
STRG.68022.1	fhe-pubnovelmiR-7								STRG.4084.1	fhe-pubnovelmiR-36	15	-5.58
STRG.68027.1	fhe-mir-745b-3p								STRG.16339.5	fhe-mir-10-3p	15	-5.53
STRG.68027.1	fhe-novelmir-15-5p								STRG.2322.1	fhe-mir-12-5p	15	-5.52
STRG.68052.1	fhe-mir-1989-5p								STRG.65403.1	fhe-mir-10-3p	15	-5.51
STRG.68096.1	fhe-let-7a-5p								STRG.61639.7	fhe-novelmir-25-5p	15	-5.5
STRG.68103.1	fhe-pubnovelmiR-30								STRG.40838.2	fhe-mir-71a-5p	15	-5.46
STRG.68113.1	fhe-mir-11587								STRG.69620.1	fhe-novelmir-21-3p	15	-5.43
STRG.68113.1	fhe-pubnovelmiR-7								STRG.47616.5	fhe-novelmir-24-5p	15	-5.42
STRG.68135.1	fhe-pubnovelmiR-14								STRG.48862.1	fhe-mir-9-5p	15	-5.41
STRG.68170.1	fhe-novelmir-28-3p								STRG.14346.1	fhe-novelmir-11-5p	15	-5.4
STRG.68172.1	fhe-mir-210-3p								STRG.7391.1	fhe-mir-9-5p	15	-5.39
STRG.68172.1	fhe-mir-281								STRG.78336.1	fhe-novelmir-4-5p	15	-5.39
STRG.68172.1	fhe-mir-46-3p								STRG.22303.1	fhe-mir-2162-3p	15	-5.38
STRG.68213.1	fhe-pubnovelmiR-1								STRG.43115.3	fhe-mir-755-3p	15	-5.34
STRG.68213.1	fhe-pubnovelmiR-6								STRG.31365.1	fhe-mir-12-5p	15	-5.32
STRG.68213.1	fhe-pubnovelmiR-8								STRG.69620.1	fhe-mir-2162-3p	15	-5.3
STRG.68214.3	fhe-mir-96-5p								STRG.38395.1	fhe-novelmir-24-5p	15	-5.27
STRG.68214.3	fhe-pubnovelmir-4-5p								STRG.39707.1	fhe-mir-2e-3p	15	-5.24
STRG.68244.1	fhe-mir-210-3p								STRG.9997.1	fhe-novelmir-25-5p	15	-5.23
STRG.68244.1	fhe-pubnovelmiR-35								STRG.30362.4	fhe-mir-11584-3p	15	-5.22
STRG.68249.1	fhe-novelmir-25-3p								STRG.64334.2	fhe-novelmir-33-3p	15	-5.21
STRG.68392.1	fhe-mir-11585								STRG.64563.3	fhe-mir-9-5p	15	-5.19
STRG.68489.1	fhe-mir-2a-5p								STRG.35477.1	fhe-novelmir-25-5p	15	-5.18
STRG.68520.1	fhe-mir-750-3p								STRG.4084.1	fhe-mir-755-3p	15	-5.17
STRG.68599.1	fhe-pubnovelmiR-6								STRG.35658.1	fhe-mir-755-3p	15	-5.09
STRG.68600.4	fhe-mir-87-3p								STRG.61852.1	fhe-novelmir-37-5p-1	15	-5.09
STRG.68630.1	fhe-mir-210-3p								STRG.61852.1	fhe-novelmir-37-5p-2	15	-5.09
STRG.68683.2	fhe-novelmir-25-3p								STRG.64212.1	fhe-mir-10-3p	15	-5.03
STRG.68683.3	fhe-novelmir-25-3p								STRG.721.9	fhe-mir-125b-3p	15	-5
STRG.68698.1	fhe-mir-278-3p								STRG.1170.1	fhe-mir-125b-3p	15	-4.96
STRG.68700.1	fhe-mir-2b-1-3p								STRG.24571.1	fhe-novelmir-40-3p	15	-4.87
STRG.68700.1	fhe-mir-2b-2-3p								STRG.18635.1	fhe-mir-12-5p	15	-4.86
STRG.68700.1	fhe-mir-2b-3p								STRG.78329.1	fhe-novelmir-21-3p	15	-4.7
STRG.6873.1	fhe-pubnovelmiR-12								STRG.54147.1	fhe-novelmir-33-3p	15	-4.67
STRG.6873.1	fhe-pubnovelmiR-17								STRG.73123.4	fhe-mir-125b-3p	15	-4.56
STRG.6873.1	fhe-pubnovelmiR-18								STRG.31358.1	fhe-mir-9-5p	15	-4.55
STRG.68794.1	fhe-mir-210-3p								STRG.67429.2	fhe-mir-277a-3p	15	-4.51
STRG.68803.1	fhe-mir-46-5p								STRG.34191.1	fhe-mir-2162-3p	15	-4.49
STRG.68803.1	fhe-mir-61-5p								STRG.4364.1	fhe-mir-277a-3p	15	-4.44
STRG.68803.1	fhe-pubnovelmiR-5								STRG.30406.1	fhe-mir-2162-3p	15	-4.36
STRG.68803.1	fhe-pubnovelmiR-7								STRG.2972.1	fhe-pubnovelmiR-36	15	-4.32
STRG.68803.2	fhe-mir-46-5p								STRG.64843.4	fhe-mir-2162-3p	15	-4.19
STRG.68803.2	fhe-mir-61-5p								STRG.65540.1	fhe-novelmir-27-5p	15	-4.19
STRG.68803.2	fhe-pubnovelmiR-5								STRG.65540.2	fhe-novelmir-27-5p	15	-4.19
STRG.68803.2	fhe-pubnovelmiR-7								STRG.49050.1	fhe-mir-12-5p	15	-4.09
STRG.68852.1	fhe-mir-281								STRG.64843.8	fhe-mir-2162-3p	15	-4.03
STRG.68852.1	fhe-mir-46-3p								STRG.12149.1	fhe-mir-11584-3p	15	-3.95
STRG.68883.1	fhe-mir-71a-5p								STRG.16339.5	fhe-mir-2162-3p	15	-3.92
STRG.68957.1	fhe-mir-31-5p								STRG.22294.1	fhe-novelmir-4-5p	15	-3.9
STRG.68957.1	fhe-novelmir-20-5p								STRG.22294.2	fhe-novelmir-4-5p	15	-3.85
STRG.69006.1	fhe-mir-2b-5p								STRG.9782.1	fhe-mir-2162-3p	15	-3.83
STRG.69073.1	fhe-mir-2b-2-3p								STRG.64722.1	fhe-novelmir-27-5p	15	-3.73
STRG.69073.1	fhe-mir-2b-3p								STRG.16308.1	fhe-mir-11584-3p	15	-3.55
STRG.69076.1	fhe-pubnovelmiR-18								STRG.20482.1	fhe-novelmir-27-5p	15	-3.54
STRG.69081.1	fhe-mir-219-5p								STRG.9583.4	fhe-novelmir-25-5p	15	-3.21
STRG.69171.1	fhe-mir-31-5p								STRG.70088.1	fhe-mir-11584-3p	15	-3.18
STRG.69216.1	fhe-novelmir-12-3p								STRG.69745.1	fhe-mir-2162-3p	15	-3.01
STRG.69216.1	fhe-pubnovelmiR-16								STRG.28580.1	fhe-novelmir-8-3p	15	-1.75
STRG.69233.1	fhe-pubnovelmiR-4-3p								STRG.49021.1	fhe-mir-190b-5p	15	-1.71
STRG.69233.1	fhe-pubnovelmiR-7								STRG.32923.1	fhe-novelmir-27-5p	15	-1.26
STRG.69253.10	fhe-novelmir-4-5p								STRG.69216.1	fhe-novelmir-27-5p	15	-1.24
STRG.69253.9	fhe-novelmir-4-5p								STRG.71968.1	fhe-novelmir-27-5p	15	8.43
STRG.69272.2	fhe-pubnovelmiR-10								STRG.15434.1	fhe-pubnovelmiR-18	14	-39.78
STRG.69272.2	fhe-pubnovelmiR-18								STRG.71726.1	fhe-pubnovelmiR-18	14	-37.57
STRG.69330.1	fhe-mir-219-5p								STRG.25173.5	fhe-pubnovelmiR-18	14	-35.58
STRG.69330.3	fhe-mir-219-5p								STRG.22510.1	fhe-pubnovelmiR-18	14	-32.85
STRG.69330.4	fhe-mir-219-5p								STRG.1801.1	fhe-pubnovelmiR-18	14	-30.12
STRG.69366.1	fhe-mir-278-3p								STRG.53541.1	fhe-pubnovelmiR-3	14	-29.24
STRG.69366.2	fhe-mir-1992-3p								STRG.39178.1	fhe-pubnovelmiR-18	14	-28.01
STRG.69366.2	fhe-mir-278-3p								STRG.3945.1	fhe-pubnovelmiR-18	14	-27.46
STRG.69366.3	fhe-mir-278-3p								STRG.3945.2	fhe-pubnovelmiR-18	14	-27.46
STRG.69366.6	fhe-mir-1992-3p								STRG.23323.1	fhe-pubnovelmiR-18	14	-26.52
STRG.69366.6	fhe-mir-278-3p								STRG.26317.6	fhe-pubnovelmiR-18	14	-26.25
STRG.69366.6	fhe-pubnovelmiR-17								STRG.21854.1	fhe-pubnovelmiR-18	14	-25.72
STRG.69366.6	fhe-pubnovelmiR-7								STRG.69620.1	fhe-pubnovelmiR-7	14	-22.71
STRG.69366.8	fhe-mir-278-3p								STRG.3942.2	fhe-pubnovelmiR-7	14	-21.48
STRG.69379.2	fhe-novelmir-27-5p								STRG.12771.3	fhe-pubnovelmiR-7	14	-20.09
STRG.69379.2	fhe-pubnovelmiR-24								STRG.47803.2	fhe-mir-31-5p	14	-19.61
STRG.6943.1	fhe-novelmir-19-5p								STRG.64843.4	fhe-mir-8437-5p	14	-19.54
STRG.69476.2	fhe-pubnovelmiR-18								STRG.64843.7	fhe-mir-8437-5p	14	-19.54
STRG.69479.1	fhe-pubnovelmiR-7								STRG.67628.1	fhe-pubnovelmiR-10	14	-19.06
STRG.69538.1	fhe-mir-1-3p								STRG.35477.1	fhe-mir-1-3p	14	-18.8
STRG.69538.2	fhe-mir-1-3p								STRG.7063.1	fhe-mir-71a-5p	14	-18.73
STRG.69557.1	fhe-mir-2f-3p								STRG.12213.1	fhe-pubnovelmiR-10	14	-18.36
STRG.69557.1	fhe-pubnovelmiR-22								STRG.704.2	fhe-pubnovelmiR-23	14	-18.28
STRG.69559.1	fhe-novelmir-43-3p								STRG.64092.1	fhe-mir-11585	14	-18.22
STRG.69561.2	fhe-pubnovelmiR-23								STRG.47803.2	fhe-pubnovelmiR-18	14	-18.18
STRG.6962.1	fhe-pubnovelmiR-10								STRG.56791.1	fhe-pubnovelmiR-19	14	-18.07
STRG.69691.1	fhe-pubnovelmiR-19								STRG.31572.1	fhe-pubnovelmiR-18	14	-17.83
STRG.69744.1	fhe-novelmir-29-3p								STRG.9821.1	fhe-mir-71b-5p	14	-17.51
STRG.69744.1	fhe-pubnovelmiR-1								STRG.54275.1	fhe-pubnovelmiR-18	14	-17.41
STRG.69744.1	fhe-pubnovelmiR-14								STRG.704.2	fhe-mir-71b-5p	14	-17.3
STRG.69744.1	fhe-pubnovelmiR-35								STRG.463.2	fhe-pubnovelmiR-18	14	-16.96
STRG.69752.1	fhe-pubnovelmiR-21								STRG.62657.1	fhe-novelmir-45-3p	14	-16.77
STRG.69827.1	fhe-novelmir-40-5p								STRG.71546.1	fhe-mir-10-5p	14	-16.75
STRG.69830.1	fhe-mir-210-3p								STRG.71534.2	fhe-mir-7-5p	14	-16.63
STRG.69830.1	fhe-pubnovelmiR-7								STRG.18635.1	fhe-mir-87-3p	14	-16.58
STRG.69831.1	fhe-mir-9-5p								STRG.74263.3	fhe-mir-11585	14	-16.53
STRG.69831.1	fhe-pubnovelmiR-18								STRG.35658.1	fhe-mir-2a-5p	14	-16.47
STRG.69835.1	fhe-novelmir-17-5p								STRG.18635.1	fhe-pubnovelmiR-18	14	-16.45
STRG.69853.2	fhe-mir-2162-3p								STRG.55095.1	fhe-pubnovelmiR-10	14	-16.45
STRG.69887.2	fhe-pubnovelmiR-1								STRG.33504.1	fhe-pubnovelmiR-7	14	-16.42
STRG.69888.3	fhe-mir-61-5p								STRG.28580.1	fhe-pubnovelmiR-7	14	-16.24
STRG.69888.3	fhe-pubnovelmiR-16								STRG.32904.1	fhe-novelmir-25-3p	14	-16.22
STRG.69891.1	fhe-novelmir-28-3p								STRG.39707.1	fhe-pubnovelmiR-21	14	-16.2
STRG.69891.1	fhe-novelmir-31-3p								STRG.64092.1	fhe-pubnovelmiR-22	14	-16.14
STRG.69914.1	fhe-pubnovelmiR-16								STRG.38206.1	fhe-mir-71a-5p	14	-16.13
STRG.69949.2	fhe-pubnovelmiR-1								STRG.8669.1	fhe-pubnovelmiR-35	14	-15.97
STRG.69949.2	fhe-pubnovelmiR-13								STRG.64843.1	fhe-mir-278-3p	14	-15.9
STRG.69949.2	fhe-pubnovelmiR-8								STRG.64843.8	fhe-mir-278-3p	14	-15.9
STRG.70012.3	fhe-novelmir-36-5p								STRG.2472.2	fhe-mir-1-3p	14	-15.83
STRG.70012.3	fhe-pubnovelmiR-18								STRG.16339.5	fhe-pubnovelmiR-11	14	-15.78
STRG.70012.4	fhe-novelmir-36-5p								STRG.64843.1	fhe-mir-2162-5p	14	-15.78
STRG.70012.4	fhe-pubnovelmiR-18								STRG.64843.8	fhe-mir-2162-5p	14	-15.78
STRG.70020.2	fhe-pubnovelmiR-7								STRG.17603.1	fhe-mir-96-5p	14	-15.73
STRG.70090.1	fhe-mir-745b-3p								STRG.36426.1	fhe-mir-1b-3p	14	-15.67
STRG.70117.1	fhe-mir-7-5p								STRG.70681.1	fhe-pubnovelmiR-23	14	-15.66
STRG.70165.1	fhe-mir-210-3p								STRG.16339.5	fhe-mir-2162-5p	14	-15.63
STRG.70258.1	fhe-mir-8437-3p								STRG.42286.1	fhe-mir-219-5p	14	-15.62
STRG.70258.1	fhe-mir-96-5p								STRG.70322.3	fhe-pubnovelmiR-10	14	-15.61
STRG.70311.1	fhe-novelmir-19-5p								STRG.72322.2	fhe-mir-11584-3p	14	-15.6
STRG.70311.1	fhe-novelmir-38-5p-1								STRG.75703.2	fhe-pubnovelmiR-18	14	-15.6
STRG.70311.1	fhe-novelmir-38-5p-2								STRG.78728.1	fhe-novelmir-16-3p	14	-15.6
STRG.70311.1	fhe-pubnovelmiR-16								STRG.62205.2	fhe-pubnovelmiR-7	14	-15.52
STRG.70317.1	fhe-novelmir-40-3p								STRG.9094.1	fhe-pubnovelmiR-10	14	-15.44
STRG.70317.1	fhe-pubnovelmiR-16								STRG.50945.3	fhe-mir-31-5p	14	-15.35
STRG.70356.1	fhe-pubnovelmiR-4-3p								STRG.49063.4	fhe-mir-2d-3p	14	-15.33
STRG.70379.1	fhe-novelmir-4-5p								STRG.78741.2	fhe-novelmir-16-3p	14	-15.28
STRG.70387.1	fhe-novelmir-35-5p								STRG.78741.4	fhe-novelmir-16-3p	14	-15.28
STRG.70413.1	fhe-mir-2b-5p								STRG.47803.2	fhe-novelmir-45-3p	14	-15.27
STRG.70438.1	fhe-pubnovelmiR-19								STRG.30205.1	fhe-pubnovelmiR-23	14	-15.23
STRG.70449.1	fhe-novelmir-2-3p								STRG.21692.2	fhe-pubnovelmiR-24	14	-15.21
STRG.70454.2	fhe-pubnovelmiR-11								STRG.18635.1	fhe-mir-71b-5p	14	-15.16
STRG.70454.3	fhe-pubnovelmiR-11								STRG.30362.2	fhe-mir-7-5p	14	-15.15
STRG.70454.4	fhe-pubnovelmiR-11								STRG.57275.1	fhe-novelmir-45-3p	14	-15.08
STRG.70454.4	fhe-pubnovelmiR-24								STRG.65403.1	fhe-novelmir-31-3p	14	-14.99
STRG.70454.6	fhe-pubnovelmiR-11								STRG.4364.1	fhe-pubnovelmiR-18	14	-14.96
STRG.70454.6	fhe-pubnovelmiR-24								STRG.62205.3	fhe-mir-7-5p	14	-14.93
STRG.70491.1	fhe-novelmir-43-3p								STRG.10066.1	fhe-pubnovelmiR-29	14	-14.92
STRG.70520.2	fhe-mir-7-5p								STRG.18635.1	fhe-pubnovelmiR-7	14	-14.92
STRG.70534.1	fhe-pubnovelmiR-16								STRG.33505.3	fhe-novelmir-14-3p	14	-14.91
STRG.70603.1	fhe-pubnovelmiR-35								STRG.62205.3	fhe-novelmir-18-5p	14	-14.89
STRG.70687.1	fhe-mir-10-5p								STRG.45396.1	fhe-mir-7-5p	14	-14.88
STRG.70722.2	fhe-pubnovelmiR-18								STRG.70265.1	fhe-novelmir-45-3p	14	-14.88
STRG.70722.2	fhe-pubnovelmiR-7								STRG.40009.1	fhe-pubnovelmiR-33	14	-14.86
STRG.70747.1	fhe-novelmir-25-3p								STRG.5412.1	fhe-mir-210-3p	14	-14.86
STRG.70775.1	fhe-mir-10-5p								STRG.70853.1	fhe-pubnovelmiR-23	14	-14.81
STRG.70777.1	fhe-pubnovelmiR-17								STRG.58107.5	fhe-pubnovelmiR-21	14	-14.74
STRG.70828.2	fhe-pubnovelmiR-16								STRG.66739.1	fhe-mir-71b-5p	14	-14.71
STRG.70890.1	fhe-pubnovelmiR-25								STRG.63855.1	fhe-pubnovelmiR-18	14	-14.7
STRG.70890.1	fhe-pubnovelmiR-27-3p								STRG.50945.1	fhe-mir-2162-5p	14	-14.66
STRG.70890.1	fhe-pubnovelmiR-30								STRG.17777.1	fhe-mir-71b-5p	14	-14.6
STRG.70910.1	fhe-pubnovelmiR-25								STRG.30362.6	fhe-novelmir-25-3p	14	-14.6
STRG.70925.1	fhe-mir-2c-3p								STRG.69258.1	fhe-novelmir-45-3p	14	-14.59
STRG.70925.1	fhe-pubnovelmir-4-5p								STRG.65604.1	fhe-let-7-5p	14	-14.55
STRG.70974.1	fhe-pubnovelmiR-18								STRG.78741.2	fhe-novelmir-36-5p	14	-14.51
STRG.70974.1	fhe-pubnovelmiR-19								STRG.78741.4	fhe-novelmir-36-5p	14	-14.51
STRG.71.5	fhe-novelmir-38-5p-1								STRG.64448.1	fhe-pubnovelmiR-21	14	-14.44
STRG.71.5	fhe-novelmir-38-5p-2								STRG.34251.1	fhe-pubnovelmiR-6	14	-14.43
STRG.71030.1	fhe-mir-2d-3p								STRG.70957.1	fhe-mir-2162-5p	14	-14.42
STRG.71030.1	fhe-mir-2e-3p								STRG.70957.7	fhe-pubnovelmiR-7	14	-14.36
STRG.71090.1	fhe-novelmir-28-3p								STRG.57275.1	fhe-pubnovelmiR-14	14	-14.33
STRG.71090.1	fhe-pubnovelmiR-14								STRG.23396.1	fhe-mir-71b-5p	14	-14.27
STRG.71103.2	fhe-mir-278-3p								STRG.22388.1	fhe-novelmir-45-3p	14	-14.23
STRG.71103.2	fhe-mir-2b-3p								STRG.33671.1	fhe-pubnovelmiR-7	14	-14.23
STRG.71145.1	fhe-let-7a-5p								STRG.26315.1	fhe-mir-2a-5p	14	-14.19
STRG.71145.1	fhe-novelmir-29-3p								STRG.43057.1	fhe-pubnovelmiR-7	14	-14.18
STRG.71192.3	fhe-pubnovelmiR-14								STRG.65540.1	fhe-mir-1-3p	14	-14.18
STRG.71212.1	fhe-novelmir-40-3p								STRG.65540.2	fhe-mir-1-3p	14	-14.18
STRG.71244.1	fhe-novelmir-19-5p								STRG.28618.1	fhe-mir-1989-5p	14	-14.17
STRG.71244.1	fhe-pubnovelmiR-16								STRG.52447.1	fhe-mir-125b-3p	14	-14.16
STRG.71272.1	fhe-pubnovelmiR-18								STRG.41452.1	fhe-pubnovelmiR-7	14	-14.14
STRG.71318.1	fhe-mir-1992-3p								STRG.22419.3	fhe-mir-7-5p	14	-14.13
STRG.71406.1	fhe-mir-750-3p								STRG.70322.1	fhe-mir-71a-5p	14	-14.11
STRG.71406.1	fhe-pubnovelmiR-17								STRG.36426.1	fhe-pubnovelmiR-9	14	-14.05
STRG.71415.2	fhe-novelmir-19-5p								STRG.74017.4	fhe-mir-8-3p	14	-14.05
STRG.71417.3	fhe-pubnovelmiR-18								STRG.74220.1	fhe-mir-278-3p	14	-14.03
STRG.71421.1	fhe-pubnovelmiR-22								STRG.49063.2	fhe-mir-46-5p	14	-14.02
STRG.71523.1	fhe-pubnovelmiR-17								STRG.49063.2	fhe-pubnovelmiR-5	14	-14.02
STRG.71523.1	fhe-pubnovelmiR-4-3p								STRG.39317.1	fhe-mir-71a-5p	14	-13.92
STRG.71532.1	fhe-novelmir-42-5p								STRG.43115.2	fhe-novelmir-43-3p	14	-13.89
STRG.71541.4	fhe-mir-2d-3p								STRG.43115.3	fhe-novelmir-43-3p	14	-13.89
STRG.71600.1	fhe-novelmir-25-3p								STRG.61765.1	fhe-pubnovelmiR-8	14	-13.88
STRG.71600.1	fhe-pubnovelmiR-18								STRG.40354.1	fhe-mir-7-5p	14	-13.85
STRG.71600.1	fhe-pubnovelmiR-7								STRG.64212.1	fhe-mir-277-3p	14	-13.75
STRG.71615.1	fhe-pubnovelmiR-6								STRG.9782.1	fhe-pubnovelmiR-23	14	-13.74
STRG.71638.3	fhe-mir-9389-5p								STRG.22419.3	fhe-pubnovelmiR-33	14	-13.72
STRG.71638.3	fhe-pubnovelmiR-18								STRG.59077.2	fhe-mir-190-5p	14	-13.72
STRG.71638.4	fhe-let-7a-5p								STRG.70324.1	fhe-mir-71a-5p	14	-13.72
STRG.71638.4	fhe-mir-1989-5p								STRG.38572.5	fhe-novelmir-28-3p	14	-13.71
STRG.71639.1	fhe-pubnovelmiR-20								STRG.9997.1	fhe-novelmir-40-5p	14	-13.7
STRG.7165.1	fhe-pubnovelmiR-7								STRG.71534.2	fhe-mir-7a-5p	14	-13.67
STRG.71724.1	fhe-pubnovelmiR-13								STRG.52694.1	fhe-pubnovelmiR-7	14	-13.66
STRG.71724.1	fhe-pubnovelmiR-23								STRG.64733.1	fhe-pubnovelmiR-6	14	-13.64
STRG.71726.1	fhe-pubnovelmiR-18								STRG.10066.1	fhe-mir-745-5p	14	-13.62
STRG.71728.2	fhe-pubnovelmiR-16								STRG.51384.1	fhe-mir-87-3p	14	-13.6
STRG.71747.1	fhe-mir-9389-5p								STRG.40354.1	fhe-mir-7a-5p	14	-13.59
STRG.71747.1	fhe-pubnovelmiR-18								STRG.65540.1	fhe-pubnovelmiR-23	14	-13.59
STRG.71797.3	fhe-pubnovelmiR-18								STRG.65540.2	fhe-pubnovelmiR-23	14	-13.59
STRG.71801.1	fhe-mir-2c-3p								STRG.64843.4	fhe-pubnovelmiR-23	14	-13.55
STRG.71801.1	fhe-mir-2f-3p								STRG.64843.7	fhe-pubnovelmiR-23	14	-13.55
STRG.71808.1	fhe-pubnovelmiR-19								STRG.64843.8	fhe-pubnovelmiR-23	14	-13.55
STRG.71821.1	fhe-mir-11585								STRG.74220.1	fhe-novelmir-41-5p	14	-13.54
STRG.71844.1	fhe-mir-61-5p								STRG.59077.2	fhe-mir-1b-3p	14	-13.53
STRG.71847.1	fhe-mir-281								STRG.44593.3	fhe-mir-745-3p	14	-13.51
STRG.71847.1	fhe-mir-46-3p								STRG.65604.1	fhe-let-7b-5p	14	-13.48
STRG.71897.1	fhe-mir-2b-1-3p								STRG.9462.1	fhe-mir-11585	14	-13.47
STRG.71897.1	fhe-mir-2b-2-3p								STRG.14346.1	fhe-pubnovelmiR-10	14	-13.46
STRG.71897.1	fhe-mir-2b-3p								STRG.32906.1	fhe-mir-71a-5p	14	-13.46
STRG.72020.1	fhe-mir-2a-5p								STRG.52353.1	fhe-novelmir-23-5p	14	-13.46
STRG.72020.1	fhe-novelmir-7-5p								STRG.9462.1	fhe-mir-184-5p	14	-13.46
STRG.72035.1	fhe-pubnovelmiR-18								STRG.64843.1	fhe-novelmir-23-5p	14	-13.44
STRG.72088.1	fhe-pubnovelmiR-22								STRG.39841.1	fhe-pubnovelmiR-6	14	-13.39
STRG.721.1	fhe-pubnovelmiR-16								STRG.49063.2	fhe-mir-1989-5p	14	-13.39
STRG.721.7	fhe-pubnovelmiR-16								STRG.52593.1	fhe-pubnovelmiR-18	14	-13.37
STRG.721.8	fhe-pubnovelmiR-16								STRG.55805.1	fhe-pubnovelmiR-10	14	-13.37
STRG.72102.1	fhe-mir-71a-5p								STRG.65604.1	fhe-mir-7-5p	14	-13.35
STRG.72177.1	fhe-novelmir-39-5p								STRG.33671.1	fhe-pubnovelmiR-10	14	-13.32
STRG.72178.1	fhe-mir-2f-3p								STRG.53823.1	fhe-mir-61-5p	14	-13.31
STRG.72178.1	fhe-mir-745b-3p								STRG.53823.1	fhe-mir-2a-5p	14	-13.3
STRG.72236.1	fhe-mir-87-3p								STRG.60711.1	fhe-novelmir-40-5p	14	-13.27
STRG.72236.1	fhe-pubnovelmiR-10								STRG.70957.7	fhe-mir-87-3p	14	-13.26
STRG.7224.1	fhe-novelmir-29-5p								STRG.9622.1	fhe-mir-750-3p	14	-13.24
STRG.72253.1	fhe-novelmir-18-5p								STRG.22419.3	fhe-mir-71a-5p	14	-13.21
STRG.72253.1	fhe-pubnovelmiR-30								STRG.50945.1	fhe-mir-1-3p	14	-13.21
STRG.72306.1	fhe-let-7a-5p								STRG.17603.1	fhe-mir-755-3p	14	-13.18
STRG.72306.1	fhe-pubnovelmiR-19								STRG.49063.2	fhe-mir-124-3p	14	-13.18
STRG.72321.1	fhe-novelmir-30-3p								STRG.53823.1	fhe-mir-61-3p	14	-13.17
STRG.72343.1	fhe-mir-1-3p								STRG.76252.7	fhe-mir-87-3p	14	-13.15
STRG.72356.1	fhe-pubnovelmiR-14								STRG.34814.1	fhe-pubnovelmiR-29	14	-13.13
STRG.72356.2	fhe-pubnovelmiR-14								STRG.11367.1	fhe-mir-71c-5p	14	-13.11
STRG.72356.4	fhe-pubnovelmiR-14								STRG.9997.1	fhe-mir-2d-3p	14	-13.11
STRG.72388.1	fhe-mir-124-3p								STRG.4364.1	fhe-mir-2f-3p	14	-13.1
STRG.72399.1	fhe-pubnovelmiR-7								STRG.17154.1	fhe-novelmir-45-3p	14	-13.08
STRG.7249.1	fhe-mir-125b-5p								STRG.18635.1	fhe-mir-71a-5p	14	-13.08
STRG.7249.1	fhe-pubnovelmiR-20								STRG.65403.1	fhe-mir-61-5p	14	-13.02
STRG.72493.1	fhe-mir-1-3p								STRG.51796.2	fhe-pubnovelmiR-10	14	-13.01
STRG.72493.1	fhe-mir-2b-1-3p								STRG.43115.2	fhe-novelmir-45-3p	14	-13
STRG.72493.1	fhe-mir-2c-3p								STRG.43115.3	fhe-novelmir-45-3p	14	-13
STRG.72493.1	fhe-mir-2d-3p								STRG.65604.1	fhe-let-7a-5p	14	-12.99
STRG.72601.1	fhe-mir-2b-5p								STRG.64733.1	fhe-pubnovelmiR-21	14	-12.98
STRG.72601.1	fhe-pubnovelmiR-1								STRG.69819.1	fhe-pubnovelmiR-18	14	-12.98
STRG.72601.1	fhe-pubnovelmiR-35								STRG.15719.1	fhe-mir-2a-5p	14	-12.95
STRG.72601.1	fhe-pubnovelmiR-8								STRG.51422.2	fhe-pubnovelmiR-6	14	-12.94
STRG.72606.1	fhe-pubnovelmiR-18								STRG.57777.3	fhe-novelmir-36-5p	14	-12.93
STRG.72634.1	fhe-pubnovelmiR-7								STRG.64843.8	fhe-pubnovelmiR-21	14	-12.93
STRG.72695.1	fhe-novelmir-2-3p								STRG.70322.1	fhe-mir-46-5p	14	-12.93
STRG.72695.1	fhe-pubnovelmiR-6								STRG.70322.1	fhe-pubnovelmiR-5	14	-12.93
STRG.72740.1	fhe-pubnovelmiR-16								STRG.2358.1	fhe-novelmir-45-3p	14	-12.92
STRG.72779.1	fhe-mir-31-5p								STRG.40671.4	fhe-mir-1b-3p	14	-12.91
STRG.7280.1	fhe-mir-2b-2-3p								STRG.70322.3	fhe-mir-87-3p	14	-12.91
STRG.7280.1	fhe-mir-2b-3p								STRG.1170.1	fhe-mir-31-5p	14	-12.89
STRG.7280.1	fhe-novelmir-23-5p								STRG.4084.1	fhe-novelmir-25-3p	14	-12.88
STRG.72829.1	fhe-mir-219-5p								STRG.64208.1	fhe-mir-190-5p	14	-12.87
STRG.72829.1	fhe-novelmir-38-5p-1								STRG.30362.4	fhe-pubnovelmiR-23	14	-12.83
STRG.72829.1	fhe-novelmir-38-5p-2								STRG.64733.1	fhe-novelmir-29-3p	14	-12.83
STRG.72840.1	fhe-bantam-3p								STRG.15446.1	fhe-pubnovelmiR-8	14	-12.8
STRG.72857.1	fhe-mir-2a-5p								STRG.5585.1	fhe-novelmir-37-5p-1	14	-12.78
STRG.729.1	fhe-pubnovelmiR-16								STRG.5585.1	fhe-novelmir-37-5p-2	14	-12.78
STRG.729.1	fhe-pubnovelmiR-23								STRG.67698.1	fhe-mir-1-3p	14	-12.74
STRG.72903.2	fhe-mir-210-3p								STRG.69258.1	fhe-pubnovelmiR-34	14	-12.73
STRG.72903.2	fhe-mir-745b-3p								STRG.75535.2	fhe-pubnovelmiR-18	14	-12.73
STRG.72905.1	fhe-let-7a-5p								STRG.64843.1	fhe-novelmir-25-3p	14	-12.72
STRG.7292.1	fhe-pubnovelmiR-6								STRG.64843.4	fhe-novelmir-25-3p	14	-12.72
STRG.7295.5	fhe-pubnovelmiR-16								STRG.64843.7	fhe-novelmir-25-3p	14	-12.72
STRG.73000.1	fhe-novelmir-25-3p								STRG.64843.8	fhe-novelmir-25-3p	14	-12.72
STRG.73000.1	fhe-novelmir-25-5p								STRG.70324.1	fhe-novelmir-20-5p	14	-12.72
STRG.73019.1	fhe-mir-2b-5p								STRG.9782.1	fhe-novelmir-25-3p	14	-12.71
STRG.73019.1	fhe-pubnovelmiR-18								STRG.22294.2	fhe-novelmir-16-3p	14	-12.7
STRG.73024.1	fhe-mir-46-5p								STRG.28580.1	fhe-mir-2a-5p	14	-12.65
STRG.73024.1	fhe-pubnovelmiR-5								STRG.16339.5	fhe-mir-2b-3p	14	-12.64
STRG.73045.1	fhe-mir-219-5p								STRG.28681.1	fhe-pubnovelmiR-23	14	-12.63
STRG.73045.1	fhe-pubnovelmiR-13								STRG.65955.7	fhe-mir-2162-5p	14	-12.62
STRG.73063.1	fhe-pubnovelmiR-14								STRG.9462.1	fhe-novelmir-43-3p	14	-12.6
STRG.73065.1	fhe-pubnovelmiR-3								STRG.28580.1	fhe-mir-71b-5p	14	-12.59
STRG.73098.1	fhe-novelmir-29-3p								STRG.78741.2	fhe-mir-71b-5p	14	-12.59
STRG.73141.1	fhe-mir-71b-5p								STRG.78741.4	fhe-mir-71b-5p	14	-12.59
STRG.73141.1	fhe-pubnovelmiR-21								STRG.3124.1	fhe-novelmir-25-3p	14	-12.58
STRG.73245.1	fhe-mir-31-3p								STRG.17603.1	fhe-mir-1b-3p	14	-12.56
STRG.73254.1	fhe-novelmir-11-5p								STRG.35355.5	fhe-novelmir-40-5p	14	-12.53
STRG.73254.2	fhe-novelmir-11-5p								STRG.43089.1	fhe-mir-1b-3p	14	-12.52
STRG.73254.4	fhe-novelmir-11-5p								STRG.55772.6	fhe-novelmir-19-5p	14	-12.51
STRG.73254.4	fhe-pubnovelmiR-30								STRG.15706.1	fhe-pubnovelmiR-29	14	-12.5
STRG.73265.1	fhe-pubnovelmiR-7								STRG.30406.1	fhe-mir-190-5p	14	-12.49
STRG.7330.1	fhe-pubnovelmiR-25								STRG.70312.1	fhe-novelmir-40-3p	14	-12.45
STRG.73309.1	fhe-novelmir-35-5p								STRG.64843.4	fhe-pubnovelmiR-20	14	-12.41
STRG.73309.1	fhe-pubnovelmiR-18								STRG.64843.7	fhe-pubnovelmiR-20	14	-12.41
STRG.73339.1	fhe-novelmir-30-3p								STRG.64843.8	fhe-pubnovelmiR-20	14	-12.41
STRG.73339.1	fhe-novelmir-4-5p								STRG.2527.1	fhe-mir-7-5p	14	-12.36
STRG.73372.1	fhe-mir-2b-5p								STRG.28580.1	fhe-mir-3479-3p	14	-12.35
STRG.73372.1	fhe-pubnovelmiR-22								STRG.69258.1	fhe-mir-2e-3p	14	-12.34
STRG.73379.1	fhe-pubnovelmiR-12								STRG.13044.3	fhe-mir-210-3p	14	-12.33
STRG.73379.4	fhe-pubnovelmiR-12								STRG.17779.1	fhe-pubnovelmiR-23	14	-12.32
STRG.73406.1	fhe-let-7a-5p								STRG.72322.2	fhe-novelmir-23-5p	14	-12.29
STRG.73408.1	fhe-mir-2d-3p								STRG.45336.1	fhe-pubnovelmiR-10	14	-12.28
STRG.73438.1	fhe-mir-61-5p								STRG.29833.2	fhe-novelmir-44-5p	14	-12.26
STRG.73467.1	fhe-pubnovelmiR-10								STRG.76252.7	fhe-novelmir-30-3p	14	-12.26
STRG.73473.1	fhe-mir-278-3p								STRG.25592.1	fhe-novelmir-28-3p	14	-12.24
STRG.73473.1	fhe-novelmir-28-3p								STRG.40838.2	fhe-novelmir-25-3p	14	-12.23
STRG.73473.1	fhe-pubnovelmiR-16								STRG.675.1	fhe-let-7a-5p	14	-12.23
STRG.73490.2	fhe-mir-31-5p								STRG.26317.6	fhe-mir-1992-3p	14	-12.22
STRG.73511.2	fhe-pubnovelmiR-18								STRG.44862.1	fhe-novelmir-29-3p	14	-12.17
STRG.73540.1	fhe-mir-7a-5p								STRG.76252.3	fhe-mir-71a-5p	14	-12.15
STRG.73540.1	fhe-novelmir-24-5p								STRG.330.1	fhe-pubnovelmiR-23	14	-12.13
STRG.73540.1	fhe-pubnovelmiR-25								STRG.52447.1	fhe-pubnovelmiR-36	14	-12.13
STRG.73548.1	fhe-mir-210-3p								STRG.23407.1	fhe-novelmir-24-5p	14	-12.12
STRG.73548.1	fhe-novelmir-43-3p								STRG.66229.4	fhe-mir-71b-5p	14	-12.08
STRG.73548.1	fhe-pubnovelmiR-18								STRG.28580.1	fhe-mir-1-3p	14	-12.07
STRG.73548.1	fhe-pubnovelmiR-19								STRG.64843.4	fhe-novelmir-20-5p	14	-12.07
STRG.73548.1	fhe-pubnovelmiR-7								STRG.64843.7	fhe-novelmir-20-5p	14	-12.07
STRG.73549.1	fhe-pubnovelmiR-23								STRG.41452.1	fhe-mir-190-5p	14	-12.03
STRG.73549.1	fhe-pubnovelmiR-7								STRG.40671.4	fhe-mir-71a-5p	14	-12.01
STRG.73581.1	fhe-mir-87-3p								STRG.66177.3	fhe-mir-190-5p	14	-11.97
STRG.73611.1	fhe-mir-125a-5p								STRG.38091.1	fhe-mir-46-5p	14	-11.95
STRG.73611.1	fhe-novelmir-32-5p								STRG.38091.1	fhe-pubnovelmiR-5	14	-11.95
STRG.73611.1	fhe-pubnovelmiR-16								STRG.22294.1	fhe-mir-1-3p	14	-11.94
STRG.73683.1	fhe-mir-3479-3p								STRG.22294.2	fhe-mir-1-3p	14	-11.94
STRG.73721.1	fhe-pubnovelmiR-7								STRG.55965.3	fhe-pubnovelmiR-10	14	-11.94
STRG.73778.1	fhe-novelmir-2-3p								STRG.65403.1	fhe-pubnovelmiR-24	14	-11.92
STRG.73778.1	fhe-pubnovelmiR-16								STRG.39317.1	fhe-novelmir-25-3p	14	-11.91
STRG.73788.1	fhe-pubnovelmiR-11								STRG.51422.2	fhe-mir-190-5p	14	-11.89
STRG.73813.1	fhe-mir-2b-2-3p								STRG.70321.1	fhe-novelmir-40-3p	14	-11.89
STRG.73813.1	fhe-mir-2b-3p								STRG.32904.1	fhe-mir-71b-5p	14	-11.88
STRG.73813.1	fhe-mir-745-3p								STRG.61765.1	fhe-pubnovelmiR-23	14	-11.88
STRG.73817.1	fhe-pubnovelmiR-16								STRG.30270.3	fhe-mir-190-5p	14	-11.86
STRG.73817.1	fhe-pubnovelmiR-22								STRG.35355.8	fhe-mir-278-3p	14	-11.86
STRG.73855.1	fhe-pubnovelmiR-6								STRG.53527.1	fhe-mir-125b-3p	14	-11.84
STRG.73899.1	fhe-mir-2a-3p								STRG.8705.2	fhe-novelmir-45-3p	14	-11.83
STRG.739.1	fhe-pubnovelmir-4-5p								STRG.6846.1	fhe-mir-190b-5p	14	-11.82
STRG.73901.1	fhe-pubnovelmiR-18								STRG.14346.1	fhe-novelmir-31-3p	14	-11.8
STRG.73958.1	fhe-novelmir-2-5p								STRG.16339.2	fhe-mir-7a-5p	14	-11.8
STRG.73970.1	fhe-novelmir-2-5p								STRG.42230.1	fhe-novelmir-16-3p	14	-11.8
STRG.73970.1	fhe-novelmir-25-5p								STRG.26508.1	fhe-novelmir-25-3p	14	-11.79
STRG.73970.1	fhe-novelmir-37-5p-1								STRG.67429.4	fhe-novelmir-45-3p	14	-11.78
STRG.73970.1	fhe-novelmir-37-5p-2								STRG.52261.1	fhe-novelmir-41-5p	14	-11.77
STRG.73970.1	fhe-pubnovelmiR-18								STRG.53541.1	fhe-novelmir-40-3p	14	-11.76
STRG.73993.1	fhe-novelmir-15-5p								STRG.675.1	fhe-mir-7-5p	14	-11.75
STRG.73993.1	fhe-novelmir-2-5p								STRG.31572.1	fhe-mir-190-5p	14	-11.72
STRG.74017.1	fhe-pubnovelmiR-18								STRG.57386.1	fhe-mir-87-3p	14	-11.7
STRG.74031.3	fhe-mir-61-5p								STRG.675.1	fhe-novelmir-23-5p	14	-11.7
STRG.74088.1	fhe-pubnovelmiR-16								STRG.23765.11	fhe-bantam-3p	14	-11.69
STRG.7410.3	fhe-pubnovelmiR-3								STRG.57386.2	fhe-mir-87-3p	14	-11.67
STRG.74102.1	fhe-mir-281								STRG.78741.2	fhe-pubnovelmiR-10	14	-11.65
STRG.74102.1	fhe-mir-2e-3p								STRG.78741.4	fhe-pubnovelmiR-10	14	-11.65
STRG.74102.1	fhe-mir-46-3p								STRG.17777.1	fhe-pubnovelmiR-18	14	-11.64
STRG.74156.1	fhe-mir-210-3p								STRG.43057.1	fhe-novelmir-45-3p	14	-11.64
STRG.74162.1	fhe-mir-1992-3p								STRG.66229.2	fhe-mir-61-3p	14	-11.64
STRG.74162.1	fhe-pubnovelmiR-18								STRG.19170.1	fhe-novelmir-16-3p	14	-11.63
STRG.74162.2	fhe-mir-1992-3p								STRG.66229.1	fhe-mir-2d-3p	14	-11.63
STRG.74162.2	fhe-pubnovelmiR-18								STRG.9997.1	fhe-pubnovelmiR-23	14	-11.63
STRG.74162.3	fhe-mir-1992-3p								STRG.17703.1	fhe-mir-190-5p	14	-11.62
STRG.74162.3	fhe-pubnovelmiR-18								STRG.30362.3	fhe-mir-71c-5p	14	-11.62
STRG.74162.4	fhe-mir-1992-3p								STRG.68513.1	fhe-novelmir-45-3p	14	-11.62
STRG.74162.4	fhe-pubnovelmiR-18								STRG.26508.1	fhe-mir-281	14	-11.61
STRG.74165.1	fhe-pubnovelmiR-18								STRG.26508.1	fhe-mir-46-3p	14	-11.61
STRG.7417.1	fhe-mir-71a-3p								STRG.58107.5	fhe-novelmir-20-5p	14	-11.6
STRG.7417.1	fhe-novelmir-15-5p								STRG.30362.4	fhe-pubnovelmiR-19	14	-11.59
STRG.74203.1	fhe-pubnovelmiR-16								STRG.28681.1	fhe-mir-2a-5p	14	-11.58
STRG.74297.1	fhe-pubnovelmiR-7								STRG.61590.1	fhe-mir-9-5p	14	-11.58
STRG.74313.1	fhe-novelmir-37-5p-1								STRG.64448.1	fhe-mir-87-3p	14	-11.58
STRG.74313.1	fhe-novelmir-37-5p-2								STRG.43115.3	fhe-pubnovelmiR-12	14	-11.57
STRG.74313.1	fhe-pubnovelmiR-22								STRG.675.1	fhe-pubnovelmiR-27-3p	14	-11.57
STRG.74343.1	fhe-mir-1989-5p								STRG.69748.2	fhe-mir-71c-5p	14	-11.57
STRG.74343.1	fhe-novelmir-45-3p								STRG.49063.5	fhe-pubnovelmiR-9	14	-11.56
STRG.74403.2	fhe-mir-71a-3p								STRG.2573.1	fhe-novelmir-45-3p	14	-11.55
STRG.74422.1	fhe-pubnovelmiR-10								STRG.61639.7	fhe-novelmir-40-5p	14	-11.55
STRG.74487.1	fhe-pubnovelmiR-8								STRG.9026.5	fhe-mir-190-5p	14	-11.55
STRG.74496.1	fhe-mir-1-3p								STRG.53371.2	fhe-mir-71a-5p	14	-11.54
STRG.74496.1	fhe-mir-8437-3p								STRG.18863.8	fhe-novelmir-45-3p	14	-11.53
STRG.74496.1	fhe-novelmir-23-5p								STRG.54225.1	fhe-mir-190-5p	14	-11.53
STRG.74529.1	fhe-pubnovelmiR-24								STRG.53823.1	fhe-pubnovelmiR-24	14	-11.49
STRG.7456.2	fhe-pubnovelmiR-19								STRG.44271.1	fhe-mir-71a-5p	14	-11.48
STRG.74581.1	fhe-pubnovelmiR-16								STRG.15396.2	fhe-pubnovelmiR-33	14	-11.47
STRG.74690.1	fhe-novelmir-35-5p								STRG.330.1	fhe-novelmir-40-3p	14	-11.47
STRG.74690.1	fhe-novelmir-39-5p								STRG.56726.1	fhe-novelmir-30-3p	14	-11.44
STRG.74711.1	fhe-mir-2a-3p								STRG.34814.1	fhe-mir-745-5p	14	-11.43
STRG.74768.1	fhe-mir-71b-5p								STRG.64208.1	fhe-mir-1b-3p	14	-11.43
STRG.74768.1	fhe-novelmir-25-3p								STRG.11787.1	fhe-mir-1b-3p	14	-11.42
STRG.74768.1	fhe-novelmir-25-5p								STRG.53541.1	fhe-mir-1b-3p	14	-11.39
STRG.74768.1	fhe-novelmir-35-5p								STRG.45396.1	fhe-mir-7a-5p	14	-11.37
STRG.74768.1	fhe-novelmir-37-5p-1								STRG.73123.4	fhe-mir-277-3p	14	-11.37
STRG.74768.1	fhe-novelmir-37-5p-2								STRG.73123.6	fhe-mir-277-3p	14	-11.37
STRG.74768.1	fhe-pubnovelmiR-10								STRG.33504.1	fhe-novelmir-42-5p	14	-11.36
STRG.74769.1	fhe-novelmir-19-5p								STRG.33504.1	fhe-mir-8437-5p	14	-11.35
STRG.74769.1	fhe-pubnovelmiR-21								STRG.10436.1	fhe-novelmir-36-5p	14	-11.32
STRG.74770.1	fhe-mir-2a-3p								STRG.74220.1	fhe-novelmir-36-5p	14	-11.32
STRG.74798.1	fhe-pubnovelmiR-7								STRG.70322.1	fhe-mir-61-5p	14	-11.3
STRG.74938.1	fhe-mir-2162-5p								STRG.75349.1	fhe-novelmir-16-3p	14	-11.27
STRG.74938.1	fhe-novelmir-12-3p								STRG.57275.1	fhe-novelmir-20-5p	14	-11.26
STRG.74938.1	fhe-novelmir-14-3p								STRG.67429.2	fhe-mir-190b-5p	14	-11.26
STRG.74955.3	fhe-pubnovelmiR-33								STRG.675.1	fhe-let-7b-5p	14	-11.25
STRG.74956.1	fhe-mir-61-5p								STRG.29005.3	fhe-novelmir-45-3p	14	-11.23
STRG.74956.1	fhe-novelmir-39-5p								STRG.78741.2	fhe-pubnovelmiR-3	14	-11.23
STRG.74958.1	fhe-pubnovelmiR-16								STRG.78741.4	fhe-novelmir-17-5p	14	-11.23
STRG.7498.1	fhe-pubnovelmiR-17								STRG.78741.4	fhe-pubnovelmiR-3	14	-11.23
STRG.7498.1	fhe-pubnovelmiR-35								STRG.9997.1	fhe-pubnovelmiR-21	14	-11.2
STRG.74993.1	fhe-pubnovelmiR-16								STRG.29833.2	fhe-mir-71b-5p	14	-11.19
STRG.75019.1	fhe-pubnovelmiR-7								STRG.33504.1	fhe-novelmir-31-3p	14	-11.19
STRG.75037.1	fhe-mir-3479-3p								STRG.35658.1	fhe-mir-2b-3p	14	-11.14
STRG.75037.1	fhe-mir-745-5p								STRG.62205.3	fhe-mir-1-3p	14	-11.14
STRG.75037.1	fhe-pubnovelmiR-22								STRG.8669.1	fhe-mir-10-3p	14	-11.13
STRG.75037.1	fhe-pubnovelmiR-29								STRG.35658.1	fhe-mir-2b-2-3p	14	-11.12
STRG.7504.3	fhe-mir-7-5p								STRG.43115.2	fhe-novelmir-40-5p	14	-11.09
STRG.75064.1	fhe-novelmir-22-3p								STRG.43115.3	fhe-novelmir-40-5p	14	-11.09
STRG.75064.1	fhe-novelmir-33-3p								STRG.64334.2	fhe-novelmir-31-3p	14	-11.09
STRG.75064.1	fhe-pubnovelmiR-16								STRG.59927.1	fhe-mir-190b-5p	14	-11.07
STRG.75098.1	fhe-mir-2a-5p								STRG.65604.1	fhe-mir-7a-5p	14	-11.07
STRG.75098.1	fhe-novelmir-25-3p								STRG.32887.1	fhe-mir-190b-5p	14	-11.06
STRG.75098.1	fhe-novelmir-37-5p-1								STRG.64843.4	fhe-mir-87-3p	14	-11.04
STRG.75098.1	fhe-novelmir-37-5p-2								STRG.9997.1	fhe-mir-2e-3p	14	-11.04
STRG.75098.1	fhe-pubnovelmiR-9								STRG.26674.6	fhe-mir-71a-5p	14	-11.03
STRG.75102.1	fhe-novelmir-15-5p								STRG.30362.4	fhe-mir-8-3p	14	-11.03
STRG.75106.9	fhe-novelmir-39-5p								STRG.41417.1	fhe-pubnovelmiR-21	14	-11.02
STRG.7513.1	fhe-novelmir-39-5p								STRG.61639.7	fhe-pubnovelmiR-18	14	-11.02
STRG.75145.1	fhe-mir-125a-5p								STRG.67698.1	fhe-mir-1b-3p	14	-11.02
STRG.75145.1	fhe-pubnovelmiR-21								STRG.12444.1	fhe-mir-190-5p	14	-11
STRG.75278.1	fhe-mir-2a-5p								STRG.9782.1	fhe-novelmir-4-5p	14	-10.98
STRG.75278.1	fhe-pubnovelmiR-18								STRG.57491.1	fhe-novelmir-40-3p	14	-10.97
STRG.75302.1	fhe-mir-46-5p								STRG.65403.1	fhe-pubnovelmiR-10	14	-10.97
STRG.75302.1	fhe-pubnovelmiR-5								STRG.67681.1	fhe-pubnovelmiR-36	14	-10.97
STRG.75315.2	fhe-mir-31-5p								STRG.17603.1	fhe-novelmir-25-5p	14	-10.96
STRG.75316.1	fhe-mir-307-3p								STRG.29833.2	fhe-mir-9-5p	14	-10.95
STRG.7532.3	fhe-pubnovelmiR-7								STRG.4364.1	fhe-novelmir-31-3p	14	-10.94
STRG.75349.1	fhe-pubnovelmiR-14								STRG.10816.2	fhe-novelmir-16-3p	14	-10.92
STRG.75349.1	fhe-pubnovelmiR-3								STRG.47082.1	fhe-novelmir-40-3p	14	-10.92
STRG.7535.1	fhe-novelmir-17-5p								STRG.65403.1	fhe-pubnovelmiR-6	14	-10.91
STRG.7535.1	fhe-pubnovelmiR-11								STRG.76252.7	fhe-pubnovelmiR-29	14	-10.91
STRG.7535.1	fhe-pubnovelmiR-17								STRG.12444.1	fhe-mir-71a-5p	14	-10.9
STRG.7535.1	fhe-pubnovelmiR-18								STRG.34379.1	fhe-novelmir-24-5p	14	-10.9
STRG.75353.1	fhe-pubnovelmiR-17								STRG.74263.3	fhe-mir-745-3p	14	-10.9
STRG.75372.1	fhe-pubnovelmiR-7								STRG.26317.3	fhe-mir-1b-3p	14	-10.89
STRG.75405.4	fhe-novelmir-18-5p								STRG.73630.2	fhe-pubnovelmiR-23	14	-10.88
STRG.75405.9	fhe-mir-36b-3p								STRG.13044.3	fhe-mir-750-3p	14	-10.86
STRG.75411.1	fhe-mir-9-5p								STRG.21692.2	fhe-mir-1b-3p	14	-10.86
STRG.75443.1	fhe-let-7a-5p								STRG.12011.1	fhe-novelmir-30-3p	14	-10.85
STRG.75443.1	fhe-let-7b-5p								STRG.35355.8	fhe-novelmir-28-3p	14	-10.85
STRG.75443.1	fhe-pubnovelmiR-17								STRG.49063.5	fhe-novelmir-9-3p	14	-10.83
STRG.75481.1	fhe-mir-1-3p								STRG.69258.1	fhe-novelmir-25-3p	14	-10.83
STRG.75481.1	fhe-mir-46-5p								STRG.17154.1	fhe-mir-71a-5p	14	-10.81
STRG.75481.1	fhe-novelmir-45-3p								STRG.38016.3	fhe-novelmir-45-3p	14	-10.81
STRG.75481.1	fhe-pubnovelmiR-19								STRG.28682.1	fhe-novelmir-36-5p	14	-10.8
STRG.75481.1	fhe-pubnovelmiR-24								STRG.33504.1	fhe-pubnovelmiR-33	14	-10.8
STRG.75481.1	fhe-pubnovelmiR-5								STRG.12011.1	fhe-novelmir-40-5p	14	-10.79
STRG.75481.1	fhe-pubnovelmiR-7								STRG.52353.1	fhe-mir-190-5p	14	-10.77
STRG.75503.1	fhe-mir-87-3p								STRG.69258.1	fhe-mir-1992-3p	14	-10.77
STRG.75535.2	fhe-pubnovelmiR-17								STRG.39317.1	fhe-mir-281	14	-10.75
STRG.75564.5	fhe-mir-2a-5p								STRG.39317.1	fhe-mir-46-3p	14	-10.75
STRG.75564.5	fhe-mir-61-5p								STRG.70339.1	fhe-pubnovelmiR-36	14	-10.74
STRG.75564.5	fhe-novelmir-2-3p								STRG.40671.4	fhe-novelmir-30-3p	14	-10.72
STRG.75564.6	fhe-mir-2a-5p								STRG.8669.1	fhe-mir-281	14	-10.72
STRG.75564.6	fhe-mir-61-5p								STRG.8669.1	fhe-mir-46-3p	14	-10.72
STRG.75564.6	fhe-novelmir-2-3p								STRG.35662.1	fhe-mir-8-3p	14	-10.71
STRG.75564.6	fhe-pubnovelmiR-19								STRG.4114.1	fhe-mir-190-5p	14	-10.69
STRG.75564.7	fhe-mir-2a-5p								STRG.67698.1	fhe-mir-61-5p	14	-10.69
STRG.75564.7	fhe-mir-61-5p								STRG.28689.1	fhe-mir-125b-3p	14	-10.68
STRG.75564.7	fhe-novelmir-2-3p								STRG.39875.1	fhe-novelmir-21-3p	14	-10.67
STRG.7558.1	fhe-novelmir-2-5p								STRG.66229.4	fhe-mir-2a-5p	14	-10.67
STRG.75642.1	fhe-mir-9389-5p								STRG.70339.1	fhe-mir-9-5p	14	-10.67
STRG.75703.1	fhe-novelmir-29-5p								STRG.62205.3	fhe-mir-71b-5p	14	-10.63
STRG.75717.1	fhe-novelmir-44-5p								STRG.22303.1	fhe-mir-8437-5p	14	-10.62
STRG.75742.1	fhe-mir-1-3p								STRG.26407.1	fhe-novelmir-31-5p	14	-10.62
STRG.75746.1	fhe-pubnovelmiR-18								STRG.27156.1	fhe-novelmir-13-3p	14	-10.62
STRG.75750.1	fhe-novelmir-38-5p-1								STRG.46833.1	fhe-mir-1b-3p	14	-10.61
STRG.75750.1	fhe-novelmir-38-5p-2								STRG.35658.1	fhe-pubnovelmiR-23	14	-10.6
STRG.75750.2	fhe-novelmir-38-5p-1								STRG.48653.2	fhe-mir-190-5p	14	-10.59
STRG.75750.2	fhe-novelmir-38-5p-2								STRG.52694.1	fhe-novelmir-33-3p	14	-10.58
STRG.75753.1	fhe-mir-31-3p								STRG.77741.2	fhe-mir-71b-5p	14	-10.58
STRG.75753.1	fhe-pubnovelmiR-25								STRG.30362.2	fhe-mir-7a-5p	14	-10.57
STRG.75755.1	fhe-novelmir-38-5p-1								STRG.66177.3	fhe-pubnovelmiR-10	14	-10.57
STRG.75755.1	fhe-novelmir-38-5p-2								STRG.16339.5	fhe-pubnovelmiR-34	14	-10.56
STRG.75755.2	fhe-novelmir-38-5p-1								STRG.59744.4	fhe-novelmir-30-3p	14	-10.55
STRG.75755.2	fhe-novelmir-38-5p-2								STRG.29833.2	fhe-novelmir-37-5p-1	14	-10.54
STRG.75755.3	fhe-novelmir-38-5p-1								STRG.29833.2	fhe-novelmir-37-5p-2	14	-10.54
STRG.75755.3	fhe-novelmir-38-5p-2								STRG.56790.1	fhe-mir-9-5p	14	-10.54
STRG.75762.1	fhe-pubnovelmiR-23								STRG.35658.1	fhe-mir-2c-3p	14	-10.53
STRG.75894.1	fhe-mir-2162-5p								STRG.62712.1	fhe-mir-190b-5p	14	-10.53
STRG.75894.1	fhe-mir-278-3p								STRG.65256.1	fhe-novelmir-2-3p	14	-10.52
STRG.75896.1	fhe-pubnovelmiR-23								STRG.70322.1	fhe-novelmir-23-5p	14	-10.52
STRG.759.1	fhe-novelmir-36-5p								STRG.78741.2	fhe-novelmir-29-5p	14	-10.52
STRG.75906.1	fhe-pubnovelmiR-7								STRG.78741.4	fhe-novelmir-29-5p	14	-10.52
STRG.75906.1	fhe-pubnovelmiR-9								STRG.58107.5	fhe-novelmir-41-5p	14	-10.51
STRG.75938.1	fhe-mir-2b-5p								STRG.15706.1	fhe-mir-745-5p	14	-10.5
STRG.75986.1	fhe-mir-125b-3p								STRG.8669.1	fhe-mir-2a-5p	14	-10.5
STRG.76035.1	fhe-novelmir-19-5p								STRG.4376.1	fhe-mir-87-3p	14	-10.49
STRG.76041.2	fhe-mir-36b-3p								STRG.64843.4	fhe-novelmir-16-3p	14	-10.49
STRG.76067.1	fhe-mir-96-5p								STRG.64843.7	fhe-novelmir-16-3p	14	-10.48
STRG.76137.1	fhe-mir-2e-3p								STRG.66229.1	fhe-mir-8437-5p	14	-10.48
STRG.76164.1	fhe-mir-96-5p								STRG.16339.5	fhe-mir-2a-5p	14	-10.47
STRG.7617.1	fhe-mir-2d-3p								STRG.23968.1	fhe-pubnovelmiR-29	14	-10.46
STRG.7617.1	fhe-mir-2e-3p								STRG.27559.1	fhe-novelmir-30-3p	14	-10.46
STRG.76207.1	fhe-pubnovelmiR-7								STRG.52694.1	fhe-mir-2a-5p	14	-10.45
STRG.76234.1	fhe-mir-9-5p								STRG.23396.1	fhe-mir-277a-3p	14	-10.44
STRG.76284.1	fhe-pubnovelmiR-9								STRG.675.1	fhe-mir-7a-5p	14	-10.44
STRG.76312.1	fhe-pubnovelmiR-14								STRG.34191.1	fhe-novelmir-45-3p	14	-10.43
STRG.76327.1	fhe-pubnovelmiR-19								STRG.68513.1	fhe-pubnovelmiR-33	14	-10.43
STRG.7633.7	fhe-mir-2b-1-3p								STRG.36426.1	fhe-novelmir-16-3p	14	-10.42
STRG.7633.7	fhe-mir-2b-3p								STRG.2322.1	fhe-mir-133-3p	14	-10.41
STRG.7633.7	fhe-pubnovelmiR-7								STRG.28580.1	fhe-novelmir-5-5p	14	-10.41
STRG.76344.1	fhe-pubnovelmiR-14								STRG.62205.2	fhe-novelmir-28-3p	14	-10.41
STRG.76367.1	fhe-mir-7-5p								STRG.35355.8	fhe-pubnovelmiR-10	14	-10.4
STRG.76379.1	fhe-novelmir-39-5p								STRG.70312.1	fhe-novelmir-25-3p	14	-10.4
STRG.76419.1	fhe-novelmir-35-5p								STRG.8669.1	fhe-mir-61-3p	14	-10.39
STRG.7642.2	fhe-mir-11587								STRG.64843.4	fhe-novelmir-42-5p	14	-10.36
STRG.7642.2	fhe-mir-2b-5p								STRG.64843.7	fhe-novelmir-42-5p	14	-10.36
STRG.76491.1	fhe-mir-124-3p								STRG.14202.2	fhe-novelmir-13-3p	14	-10.35
STRG.76491.1	fhe-pubnovelmiR-24								STRG.1961.3	fhe-mir-11585	14	-10.35
STRG.76515.1	fhe-mir-2d-3p								STRG.5540.1	fhe-novelmir-45-3p	14	-10.35
STRG.76515.1	fhe-mir-46-5p								STRG.8669.1	fhe-mir-71c-5p	14	-10.34
STRG.76515.1	fhe-pubnovelmiR-5								STRG.63389.1	fhe-mir-125b-3p	14	-10.32
STRG.76547.1	fhe-novelmir-19-5p								STRG.22419.3	fhe-mir-7a-5p	14	-10.31
STRG.76632.1	fhe-mir-219-5p								STRG.18323.1	fhe-mir-2a-5p	14	-10.3
STRG.76713.1	fhe-mir-124-3p								STRG.675.1	fhe-pubnovelmiR-29	14	-10.29
STRG.76729.1	fhe-mir-2b-3p								STRG.9997.1	fhe-novelmir-45-3p	14	-10.28
STRG.76732.1	fhe-pubnovelmiR-11								STRG.70957.1	fhe-mir-12-5p	14	-10.26
STRG.76740.3	fhe-mir-307-3p								STRG.28580.1	fhe-novelmir-18-5p	14	-10.25
STRG.76780.1	fhe-novelmir-28-3p								STRG.71319.1	fhe-novelmir-43-3p	14	-10.25
STRG.76780.1	fhe-novelmir-31-3p								STRG.53256.1	fhe-novelmir-24-5p	14	-10.23
STRG.76813.4	fhe-novelmir-33-3p								STRG.10066.1	fhe-mir-219-5p	14	-10.22
STRG.76813.4	fhe-pubnovelmiR-7								STRG.78741.2	fhe-mir-71c-5p	14	-10.21
STRG.76820.1	fhe-mir-210-3p								STRG.78741.4	fhe-mir-71c-5p	14	-10.21
STRG.76820.1	fhe-pubnovelmiR-25								STRG.52353.1	fhe-novelmir-6-5p	14	-10.2
STRG.76820.1	fhe-pubnovelmiR-27-3p								STRG.16339.5	fhe-mir-1b-3p	14	-10.16
STRG.77040.1	fhe-pubnovelmiR-16								STRG.1961.4	fhe-mir-11585	14	-10.16
STRG.77044.1	fhe-novelmir-25-3p								STRG.40838.2	fhe-novelmir-40-3p	14	-10.16
STRG.77070.1	fhe-pubnovelmiR-28-3p								STRG.28580.1	fhe-novelmir-34-3p	14	-10.15
STRG.77070.1	fhe-pubnovelmir-28-5p								STRG.51796.2	fhe-mir-281	14	-10.15
STRG.77143.1	fhe-mir-184-5p								STRG.51796.2	fhe-mir-46-3p	14	-10.15
STRG.77178.2	fhe-pubnovelmiR-16								STRG.73123.4	fhe-pubnovelmiR-29	14	-10.15
STRG.77178.2	fhe-pubnovelmiR-18								STRG.73123.6	fhe-pubnovelmiR-29	14	-10.15
STRG.77214.1	fhe-pubnovelmiR-11								STRG.35477.1	fhe-mir-190-5p	14	-10.14
STRG.77254.1	fhe-mir-61-5p								STRG.2358.1	fhe-novelmir-25-3p	14	-10.13
STRG.77259.1	fhe-mir-31-5p								STRG.56726.1	fhe-mir-1b-3p	14	-10.13
STRG.7733.1	fhe-mir-278-3p								STRG.8669.1	fhe-mir-11585	14	-10.13
STRG.7733.1	fhe-novelmir-44-5p								STRG.35355.8	fhe-mir-190b-5p	14	-10.12
STRG.77395.1	fhe-pubnovelmiR-22								STRG.3945.1	fhe-novelmir-29-3p	14	-10.12
STRG.77420.1	fhe-mir-9389-5p								STRG.58107.5	fhe-novelmir-45-3p	14	-10.09
STRG.77420.1	fhe-pubnovelmiR-12								STRG.64733.1	fhe-novelmir-29-5p	14	-10.07
STRG.77456.1	fhe-mir-1989-5p								STRG.30362.4	fhe-mir-71b-5p	14	-10.06
STRG.77456.1	fhe-mir-281								STRG.44214.1	fhe-mir-71a-5p	14	-10.04
STRG.77456.1	fhe-mir-46-3p								STRG.68068.2	fhe-mir-8437-5p	14	-10.04
STRG.77456.1	fhe-pubnovelmiR-16								STRG.69258.1	fhe-mir-2d-3p	14	-10.04
STRG.77456.1	fhe-pubnovelmiR-4-3p								STRG.62205.2	fhe-novelmir-25-3p	14	-10.02
STRG.77459.7	fhe-mir-755-3p								STRG.1961.5	fhe-mir-11585	14	-10
STRG.77459.7	fhe-novelmir-14-3p								STRG.49063.4	fhe-novelmir-22-3p	14	-10
STRG.77507.1	fhe-mir-278-3p								STRG.44214.1	fhe-novelmir-45-3p	14	-9.99
STRG.77507.1	fhe-pubnovelmiR-35								STRG.63942.2	fhe-mir-71a-5p	14	-9.99
STRG.77543.1	fhe-mir-2b-5p								STRG.18635.1	fhe-novelmir-29-5p	14	-9.98
STRG.77543.1	fhe-pubnovelmiR-18								STRG.62205.2	fhe-pubnovelmiR-3	14	-9.98
STRG.77543.3	fhe-mir-2b-5p								STRG.62205.3	fhe-pubnovelmiR-3	14	-9.98
STRG.77557.1	fhe-mir-11585								STRG.75226.1	fhe-pubnovelmiR-29	14	-9.94
STRG.77629.2	fhe-pubnovelmiR-7								STRG.15446.1	fhe-novelmir-40-3p	14	-9.93
STRG.77630.1	fhe-mir-11587								STRG.35658.1	fhe-pubnovelmiR-33	14	-9.92
STRG.77644.1	fhe-mir-2e-3p								STRG.37533.1	fhe-pubnovelmiR-33	14	-9.92
STRG.77668.1	fhe-pubnovelmiR-20								STRG.76252.7	fhe-mir-281	14	-9.92
STRG.77747.1	fhe-mir-210-3p								STRG.76252.7	fhe-mir-46-3p	14	-9.92
STRG.77769.1	fhe-mir-124-3p								STRG.1307.2	fhe-novelmir-24-5p	14	-9.91
STRG.77839.1	fhe-novelmir-2-5p								STRG.57275.1	fhe-mir-87-3p	14	-9.91
STRG.7784.1	fhe-pubnovelmiR-15								STRG.73607.1	fhe-novelmir-13-3p	14	-9.91
STRG.77845.1	fhe-mir-210-3p								STRG.75226.1	fhe-mir-745-5p	14	-9.89
STRG.77847.1	fhe-novelmir-29-3p								STRG.15396.1	fhe-mir-71a-5p	14	-9.88
STRG.77849.1	fhe-mir-2c-3p								STRG.15396.2	fhe-mir-71a-5p	14	-9.88
STRG.77852.11	fhe-pubnovelmiR-20								STRG.16339.2	fhe-mir-7-5p	14	-9.87
STRG.77852.11	fhe-pubnovelmiR-7								STRG.78741.4	fhe-mir-1992-3p	14	-9.87
STRG.77852.5	fhe-pubnovelmiR-4-3p								STRG.30362.4	fhe-pubnovelmiR-21	14	-9.85
STRG.77923.1	fhe-mir-745-5p								STRG.49050.1	fhe-mir-190-5p	14	-9.85
STRG.77923.1	fhe-pubnovelmiR-29								STRG.63942.2	fhe-novelmir-22-3p	14	-9.85
STRG.77962.1	fhe-pubnovelmiR-21								STRG.23396.1	fhe-pubnovelmiR-8	14	-9.84
STRG.77985.1	fhe-pubnovelmiR-1								STRG.71541.4	fhe-pubnovelmiR-2	14	-9.84
STRG.77985.1	fhe-pubnovelmiR-8								STRG.73123.4	fhe-mir-745-5p	14	-9.84
STRG.78016.2	fhe-novelmir-40-5p								STRG.73123.6	fhe-mir-745-5p	14	-9.84
STRG.78031.1	fhe-novelmir-30-3p								STRG.16339.5	fhe-pubnovelmiR-1	14	-9.82
STRG.78037.2	fhe-novelmir-2-3p								STRG.65256.1	fhe-pubnovelmiR-29	14	-9.82
STRG.78037.2	fhe-pubnovelmiR-23								STRG.37533.1	fhe-novelmir-36-5p	14	-9.81
STRG.78037.2	fhe-pubnovelmiR-7								STRG.38572.5	fhe-mir-9-5p	14	-9.78
STRG.78169.1	fhe-mir-31-5p								STRG.78741.2	fhe-pubnovelmiR-20	14	-9.78
STRG.78169.1	fhe-pubnovelmiR-7								STRG.78741.4	fhe-pubnovelmiR-20	14	-9.78
STRG.78182.1	fhe-mir-9389-5p								STRG.23765.11	fhe-novelmir-22-3p	14	-9.76
STRG.78210.1	fhe-mir-281								STRG.49050.1	fhe-pubnovelmiR-36	14	-9.76
STRG.78210.1	fhe-mir-46-3p								STRG.41417.1	fhe-mir-1b-3p	14	-9.74
STRG.78210.1	fhe-novelmir-19-5p								STRG.9622.1	fhe-novelmir-9-3p	14	-9.71
STRG.78210.1	fhe-pubnovelmiR-14								STRG.45682.1	fhe-mir-87-3p	14	-9.69
STRG.78210.1	fhe-pubnovelmiR-6								STRG.72322.2	fhe-mir-8437-5p	14	-9.69
STRG.78214.1	fhe-pubnovelmiR-12								STRG.39455.1	fhe-pubnovelmiR-8	14	-9.68
STRG.78214.1	fhe-pubnovelmiR-7								STRG.65955.7	fhe-novelmir-40-3p	14	-9.67
STRG.78226.1	fhe-mir-61-3p								STRG.17603.1	fhe-novelmir-42-5p	14	-9.66
STRG.78255.1	fhe-mir-1989-5p								STRG.27826.1	fhe-mir-61-5p	14	-9.66
STRG.78255.1	fhe-novelmir-19-5p								STRG.31358.1	fhe-mir-8-3p	14	-9.66
STRG.78287.1	fhe-mir-31-5p								STRG.23968.1	fhe-mir-745-5p	14	-9.65
STRG.78287.1	fhe-mir-745-5p								STRG.36875.2	fhe-mir-1b-3p	14	-9.65
STRG.78287.1	fhe-pubnovelmiR-29								STRG.62205.2	fhe-novelmir-31-3p	14	-9.65
STRG.78304.1	fhe-mir-46-5p								STRG.49063.4	fhe-mir-2e-3p	14	-9.63
STRG.78304.1	fhe-pubnovelmir-4-5p								STRG.70324.1	fhe-novelmir-25-3p	14	-9.62
STRG.78304.1	fhe-pubnovelmiR-5								STRG.16339.2	fhe-novelmir-45-3p	14	-9.6
STRG.78305.1	fhe-mir-46-5p								STRG.52447.1	fhe-mir-8437-5p	14	-9.59
STRG.78305.1	fhe-pubnovelmir-4-5p								STRG.13546.1	fhe-novelmir-45-3p	14	-9.58
STRG.78305.1	fhe-pubnovelmiR-5								STRG.29833.2	fhe-novelmir-9-3p	14	-9.58
STRG.78307.1	fhe-mir-125a-5p								STRG.15719.1	fhe-novelmir-40-3p	14	-9.57
STRG.78328.1	fhe-pubnovelmiR-30								STRG.16339.2	fhe-novelmir-31-3p	14	-9.56
STRG.78329.1	fhe-pubnovelmiR-30								STRG.61852.1	fhe-novelmir-30-3p	14	-9.55
STRG.78340.1	fhe-pubnovelmiR-30								STRG.65604.1	fhe-mir-8437-5p	14	-9.55
STRG.78354.1	fhe-mir-124-3p								STRG.64334.2	fhe-novelmir-45-3p	14	-9.54
STRG.78368.1	fhe-mir-11585								STRG.32904.1	fhe-novelmir-45-3p	14	-9.53
STRG.78368.1	fhe-novelmir-31-5p								STRG.48222.1	fhe-novelmir-36-5p	14	-9.53
STRG.78368.1	fhe-pubnovelmiR-9								STRG.41914.2	fhe-pubnovelmiR-30	14	-9.52
STRG.78390.1	fhe-pubnovelmiR-19								STRG.16339.5	fhe-mir-2b-1-3p	14	-9.51
STRG.78438.1	fhe-mir-2b-5p								STRG.48432.1	fhe-mir-12-5p	14	-9.51
STRG.78438.1	fhe-pubnovelmiR-14								STRG.5828.1	fhe-pubnovelmiR-10	14	-9.48
STRG.78438.1	fhe-pubnovelmiR-16								STRG.64733.1	fhe-novelmir-31-3p	14	-9.48
STRG.78449.1	fhe-pubnovelmiR-7								STRG.53371.2	fhe-novelmir-31-3p	14	-9.47
STRG.78466.1	fhe-mir-7-5p								STRG.24571.1	fhe-mir-87-3p	14	-9.45
STRG.78466.1	fhe-novelmir-27-5p								STRG.13525.2	fhe-novelmir-4-5p	14	-9.39
STRG.78470.1	fhe-mir-1b-3p								STRG.22740.1	fhe-novelmir-29-3p	14	-9.38
STRG.78489.1	fhe-novelmir-20-5p								STRG.17777.1	fhe-pubnovelmiR-34	14	-9.37
STRG.785.1	fhe-novelmir-28-3p								STRG.70957.7	fhe-novelmir-36-5p	14	-9.37
STRG.78538.4	fhe-novelmir-15-5p								STRG.15524.3	fhe-novelmir-45-3p	14	-9.36
STRG.78538.4	fhe-pubnovelmiR-18								STRG.49063.4	fhe-mir-1992-3p	14	-9.36
STRG.78544.1	fhe-mir-745b-3p								STRG.62657.1	fhe-novelmir-16-3p	14	-9.36
STRG.78606.1	fhe-mir-71a-3p								STRG.75703.2	fhe-novelmir-16-3p	14	-9.36
STRG.78615.2	fhe-mir-2162-5p								STRG.49063.4	fhe-pubnovelmiR-14	14	-9.35
STRG.78615.2	fhe-pubnovelmiR-18								STRG.57275.1	fhe-novelmir-34-3p	14	-9.35
STRG.78616.1	fhe-mir-61-3p								STRG.72322.2	fhe-novelmir-25-3p	14	-9.34
STRG.78622.1	fhe-mir-8-3p								STRG.65256.1	fhe-novelmir-41-5p	14	-9.32
STRG.78635.1	fhe-mir-2b-5p								STRG.17777.1	fhe-mir-8437-5p	14	-9.31
STRG.78635.1	fhe-pubnovelmiR-3								STRG.21692.2	fhe-novelmir-40-3p	14	-9.3
STRG.78636.1	fhe-pubnovelmiR-21								STRG.68513.1	fhe-pubnovelmiR-36	14	-9.3
STRG.78659.1	fhe-pubnovelmiR-6								STRG.23765.11	fhe-novelmir-33-3p	14	-9.29
STRG.78664.1	fhe-novelmir-24-5p								STRG.2527.1	fhe-mir-87-3p	14	-9.29
STRG.78689.1	fhe-mir-1-3p								STRG.30362.7	fhe-novelmir-16-3p	14	-9.26
STRG.78692.1	fhe-pubnovelmiR-27-3p								STRG.52694.1	fhe-novelmir-25-3p	14	-9.26
STRG.78692.1	fhe-pubnovelmiR-4-3p								STRG.8915.1	fhe-novelmir-29-3p	14	-9.24
STRG.78730.3	fhe-let-7b-5p								STRG.72322.2	fhe-mir-755-3p	14	-9.23
STRG.78807.1	fhe-novelmir-33-3p								STRG.75703.2	fhe-novelmir-13-3p	14	-9.22
STRG.78841.7	fhe-mir-71c-5p								STRG.57028.1	fhe-novelmir-33-3p	14	-9.21
STRG.78847.2	fhe-novelmir-12-3p								STRG.41356.1	fhe-novelmir-40-3p	14	-9.2
STRG.78865.1	fhe-mir-2c-3p								STRG.65461.1	fhe-mir-190b-5p	14	-9.2
STRG.78907.1	fhe-novelmir-19-5p								STRG.2972.1	fhe-novelmir-21-3p	14	-9.19
STRG.78954.1	fhe-mir-190-3p								STRG.64092.1	fhe-pubnovelmiR-30	14	-9.19
STRG.78966.1	fhe-pubnovelmiR-7								STRG.76252.7	fhe-pubnovelmiR-32	14	-9.19
STRG.79015.1	fhe-pubnovelmiR-25								STRG.16339.5	fhe-mir-277-3p	14	-9.18
STRG.79052.1	fhe-mir-2b-3p								STRG.53717.1	fhe-mir-71a-5p	14	-9.18
STRG.79113.1	fhe-novelmir-37-5p-1								STRG.675.1	fhe-novelmir-30-3p	14	-9.18
STRG.79113.1	fhe-novelmir-37-5p-2								STRG.12771.3	fhe-mir-8437-5p	14	-9.17
STRG.79128.1	fhe-pubnovelmiR-3								STRG.7539.1	fhe-mir-8437-5p	14	-9.17
STRG.7913.1	fhe-pubnovelmiR-13								STRG.28689.1	fhe-mir-190-5p	14	-9.16
STRG.7916.1	fhe-pubnovelmiR-14								STRG.4364.1	fhe-pubnovelmiR-1	14	-9.16
STRG.79246.1	fhe-mir-745b-3p								STRG.61639.7	fhe-mir-10-3p	14	-9.16
STRG.79246.1	fhe-novelmir-12-3p								STRG.13546.1	fhe-mir-190-5p	14	-9.15
STRG.79246.1	fhe-novelmir-43-3p								STRG.26508.1	fhe-pubnovelmiR-34	14	-9.15
STRG.79246.1	fhe-pubnovelmiR-3								STRG.35662.1	fhe-mir-190-5p	14	-9.15
STRG.79285.1	fhe-mir-745-5p								STRG.59744.4	fhe-mir-2162-3p	14	-9.15
STRG.79285.1	fhe-pubnovelmiR-29								STRG.62205.3	fhe-mir-7a-5p	14	-9.15
STRG.79289.1	fhe-pubnovelmiR-16								STRG.34684.2	fhe-novelmir-40-5p	14	-9.14
STRG.79289.1	fhe-pubnovelmiR-9								STRG.44295.1	fhe-novelmir-31-5p	14	-9.14
STRG.79316.1	fhe-mir-9-5p								STRG.30362.4	fhe-pubnovelmiR-18	14	-9.13
STRG.79318.1	fhe-pubnovelmiR-10								STRG.53371.2	fhe-novelmir-28-3p	14	-9.12
STRG.79353.1	fhe-mir-12-5p								STRG.16339.5	fhe-mir-2b-2-3p	14	-9.11
STRG.79368.1	fhe-mir-745-3p								STRG.675.1	fhe-let-7-5p	14	-9.09
STRG.79397.1	fhe-mir-1b-3p								STRG.13525.2	fhe-novelmir-29-3p	14	-9.04
STRG.79406.1	fhe-mir-125b-3p								STRG.31738.1	fhe-novelmir-29-5p	14	-9.04
STRG.79541.1	fhe-novelmir-40-3p								STRG.38572.5	fhe-mir-1b-3p	14	-9.04
STRG.79549.1	fhe-mir-3479-3p								STRG.66229.4	fhe-mir-190b-5p	14	-9.04
STRG.79549.1	fhe-mir-61-5p								STRG.4364.1	fhe-mir-1b-3p	14	-9.03
STRG.7955.4	fhe-mir-307-3p								STRG.19170.1	fhe-pubnovelmiR-23	14	-9.01
STRG.7955.4	fhe-pubnovelmiR-14								STRG.5540.1	fhe-mir-71a-5p	14	-8.99
STRG.7955.7	fhe-mir-307-3p								STRG.3945.1	fhe-mir-87-3p	14	-8.98
STRG.7955.7	fhe-pubnovelmiR-14								STRG.53527.1	fhe-novelmir-21-3p	14	-8.97
STRG.79550.1	fhe-novelmir-44-5p								STRG.67429.2	fhe-pubnovelmiR-8	14	-8.96
STRG.79550.1	fhe-pubnovelmiR-18								STRG.52447.1	fhe-mir-1992-3p	14	-8.93
STRG.79558.1	fhe-pubnovelmiR-35								STRG.63942.2	fhe-mir-1b-3p	14	-8.93
STRG.79570.1	fhe-pubnovelmiR-25								STRG.34814.1	fhe-mir-125b-3p	14	-8.92
STRG.79589.1	fhe-novelmir-39-5p								STRG.78322.1	fhe-novelmir-22-3p	14	-8.92
STRG.79589.1	fhe-pubnovelmiR-22								STRG.16339.5	fhe-mir-125b-3p	14	-8.91
STRG.79592.1	fhe-mir-2b-5p								STRG.25083.1	fhe-mir-190b-5p	14	-8.91
STRG.79602.1	fhe-pubnovelmiR-16								STRG.49063.4	fhe-novelmir-20-5p	14	-8.91
STRG.7964.3	fhe-mir-124-3p								STRG.61852.1	fhe-novelmir-40-5p	14	-8.9
STRG.79651.1	fhe-mir-210-3p								STRG.10436.1	fhe-mir-2a-5p	14	-8.89
STRG.79659.1	fhe-mir-2b-5p								STRG.16339.5	fhe-novelmir-29-5p	14	-8.89
STRG.79659.1	fhe-novelmir-30-3p								STRG.42286.1	fhe-novelmir-29-3p	14	-8.89
STRG.79659.1	fhe-pubnovelmiR-14								STRG.48653.2	fhe-pubnovelmiR-33	14	-8.88
STRG.79666.1	fhe-pubnovelmiR-21								STRG.488.1	fhe-novelmir-36-5p	14	-8.87
STRG.79740.1	fhe-pubnovelmiR-17								STRG.58107.5	fhe-novelmir-31-3p	14	-8.87
STRG.79740.1	fhe-pubnovelmiR-6								STRG.64733.1	fhe-mir-9-5p	14	-8.87
STRG.79762.1	fhe-novelmir-19-5p								STRG.32904.1	fhe-mir-190b-5p	14	-8.86
STRG.79772.1	fhe-novelmir-2-3p								STRG.46860.1	fhe-pubnovelmiR-36	14	-8.83
STRG.79802.1	fhe-mir-281								STRG.61639.7	fhe-pubnovelmiR-26	14	-8.83
STRG.79802.1	fhe-mir-46-3p								STRG.72322.2	fhe-mir-9-5p	14	-8.83
STRG.79802.1	fhe-novelmir-44-5p								STRG.15844.1	fhe-pubnovelmiR-29	14	-8.82
STRG.79802.1	fhe-pubnovelmiR-15								STRG.18635.1	fhe-mir-36b-3p	14	-8.81
STRG.79802.1	fhe-pubnovelmiR-18								STRG.53371.2	fhe-pubnovelmiR-21	14	-8.81
STRG.79851.1	fhe-mir-61-5p								STRG.70322.3	fhe-novelmir-16-3p	14	-8.81
STRG.79855.1	fhe-pubnovelmiR-6								STRG.17321.1	fhe-novelmir-40-3p	14	-8.8
STRG.79953.1	fhe-pubnovelmiR-19								STRG.30362.4	fhe-novelmir-29-3p	14	-8.8
STRG.79969.3	fhe-pubnovelmiR-10								STRG.35094.1	fhe-novelmir-33-3p	14	-8.8
STRG.79969.3	fhe-pubnovelmiR-7								STRG.51422.2	fhe-mir-96-5p	14	-8.8
STRG.80046.1	fhe-novelmir-14-3p								STRG.15446.1	fhe-novelmir-25-3p	14	-8.79
STRG.80046.1	fhe-pubnovelmiR-30								STRG.35917.1	fhe-novelmir-23-5p	14	-8.78
STRG.80164.1	fhe-mir-11585								STRG.52694.1	fhe-novelmir-28-3p	14	-8.78
STRG.8021.1	fhe-pubnovelmiR-16								STRG.74220.1	fhe-pubnovelmiR-26	14	-8.77
STRG.8021.3	fhe-pubnovelmiR-16								STRG.69141.1	fhe-mir-9-5p	14	-8.75
STRG.80216.1	fhe-novelmir-40-5p								STRG.71848.1	fhe-pubnovelmiR-36	14	-8.75
STRG.80333.1	fhe-pubnovelmiR-21								STRG.4364.1	fhe-mir-2a-3p	14	-8.74
STRG.80368.1	fhe-novelmir-29-5p								STRG.15844.1	fhe-mir-745-5p	14	-8.73
STRG.80370.2	fhe-mir-281								STRG.9583.4	fhe-novelmir-33-3p	14	-8.73
STRG.80370.2	fhe-mir-46-3p								STRG.29833.2	fhe-novelmir-45-3p	14	-8.72
STRG.80370.2	fhe-pubnovelmiR-7								STRG.30362.4	fhe-novelmir-31-3p	14	-8.72
STRG.80405.1	fhe-pubnovelmiR-25								STRG.18635.1	fhe-mir-36a-3p	14	-8.7
STRG.80428.1	fhe-mir-31-5p								STRG.33504.1	fhe-novelmir-25-5p	14	-8.7
STRG.80428.1	fhe-pubnovelmiR-17								STRG.44295.1	fhe-novelmir-27-5p	14	-8.7
STRG.80428.1	fhe-pubnovelmiR-18								STRG.63942.2	fhe-mir-61-5p	14	-8.7
STRG.80479.1	fhe-mir-281								STRG.35658.1	fhe-mir-2b-1-3p	14	-8.69
STRG.80479.1	fhe-mir-46-3p								STRG.70312.1	fhe-novelmir-45-3p	14	-8.68
STRG.80479.1	fhe-pubnovelmir-4-5p								STRG.675.1	fhe-mir-125b-3p	14	-8.67
STRG.8050.3	fhe-pubnovelmiR-35								STRG.26317.6	fhe-mir-277a-3p	14	-8.66
STRG.80530.1	fhe-mir-7-5p								STRG.30270.3	fhe-mir-61-3p	14	-8.66
STRG.80530.1	fhe-pubnovelmiR-23								STRG.63942.2	fhe-novelmir-4-5p	14	-8.66
STRG.8055.1	fhe-pubnovelmiR-16								STRG.76764.1	fhe-mir-277-3p	14	-8.66
STRG.8055.1	fhe-pubnovelmiR-25								STRG.51065.1	fhe-novelmir-21-3p	14	-8.64
STRG.80558.1	fhe-mir-1-3p								STRG.65256.1	fhe-mir-190b-5p	14	-8.64
STRG.80611.1	fhe-novelmir-44-5p								STRG.2205.3	fhe-novelmir-33-3p	14	-8.63
STRG.80615.1	fhe-mir-219-5p								STRG.2205.4	fhe-novelmir-33-3p	14	-8.63
STRG.80615.1	fhe-novelmir-2-5p								STRG.44271.1	fhe-mir-8437-5p	14	-8.63
STRG.80653.1	fhe-pubnovelmiR-16								STRG.45396.1	fhe-pubnovelmiR-33	14	-8.63
STRG.80655.1	fhe-mir-133-3p								STRG.69258.1	fhe-pubnovelmiR-21	14	-8.63
STRG.80662.1	fhe-novelmir-19-5p								STRG.704.2	fhe-mir-9-5p	14	-8.63
STRG.80680.2	fhe-pubnovelmiR-28-3p								STRG.35658.1	fhe-novelmir-31-3p	14	-8.61
STRG.80680.2	fhe-pubnovelmir-28-5p								STRG.23325.11	fhe-novelmir-25-3p	14	-8.6
STRG.80680.3	fhe-novelmir-14-3p								STRG.71979.1	fhe-novelmir-30-3p	14	-8.6
STRG.80680.3	fhe-pubnovelmiR-28-3p								STRG.53823.1	fhe-mir-9-5p	14	-8.57
STRG.80680.3	fhe-pubnovelmir-28-5p								STRG.65540.1	fhe-mir-8437-5p	14	-8.57
STRG.80680.3	fhe-pubnovelmiR-30								STRG.65540.2	fhe-mir-8437-5p	14	-8.57
STRG.80680.4	fhe-pubnovelmiR-28-3p								STRG.66229.4	fhe-novelmir-6-5p	14	-8.57
STRG.80680.4	fhe-pubnovelmir-28-5p								STRG.53371.2	fhe-mir-1b-3p	14	-8.55
STRG.80680.5	fhe-pubnovelmiR-28-3p								STRG.74220.1	fhe-novelmir-13-3p	14	-8.52
STRG.80680.5	fhe-pubnovelmir-28-5p								STRG.50945.1	fhe-mir-755-3p	14	-8.51
STRG.80680.5	fhe-pubnovelmiR-30								STRG.28823.3	fhe-novelmir-16-3p	14	-8.5
STRG.80680.7	fhe-pubnovelmiR-28-3p								STRG.59666.1	fhe-mir-8437-5p	14	-8.5
STRG.80680.7	fhe-pubnovelmir-28-5p								STRG.62289.1	fhe-novelmir-21-3p	14	-8.49
STRG.8069.1	fhe-pubnovelmiR-29								STRG.38005.1	fhe-novelmir-40-3p	14	-8.48
STRG.80698.1	fhe-mir-2a-3p								STRG.53823.1	fhe-pubnovelmiR-34	14	-8.48
STRG.80719.1	fhe-novelmir-13-3p								STRG.74016.1	fhe-novelmir-16-3p	14	-8.48
STRG.80719.1	fhe-novelmir-44-5p								STRG.21806.5	fhe-mir-9-5p	14	-8.47
STRG.8075.5	fhe-pubnovelmiR-7								STRG.13044.3	fhe-mir-61-3p	14	-8.46
STRG.80750.1	fhe-mir-1-3p								STRG.16339.5	fhe-mir-277a-3p	14	-8.46
STRG.80750.1	fhe-pubnovelmiR-14								STRG.18635.1	fhe-mir-2a-5p	14	-8.45
STRG.80751.1	fhe-novelmir-30-3p								STRG.31572.1	fhe-mir-755-3p	14	-8.43
STRG.80788.1	fhe-mir-184-5p								STRG.52694.1	fhe-novelmir-44-5p	14	-8.43
STRG.80788.1	fhe-mir-2d-3p								STRG.52694.1	fhe-mir-71a-5p	14	-8.42
STRG.80788.1	fhe-mir-2e-3p								STRG.26407.4	fhe-novelmir-41-5p	14	-8.41
STRG.80792.1	fhe-pubnovelmiR-14								STRG.78741.2	fhe-mir-281	14	-8.41
STRG.80796.1	fhe-mir-1989-5p								STRG.78741.2	fhe-mir-46-3p	14	-8.41
STRG.80796.1	fhe-novelmir-17-5p								STRG.78741.4	fhe-mir-281	14	-8.41
STRG.80825.1	fhe-mir-184-5p								STRG.78741.4	fhe-mir-46-3p	14	-8.41
STRG.80871.1	fhe-mir-36b-3p								STRG.64733.1	fhe-pubnovelmiR-1	14	-8.4
STRG.80871.1	fhe-pubnovelmiR-25								STRG.78741.2	fhe-mir-96-5p	14	-8.39
STRG.80884.1	fhe-pubnovelmiR-19								STRG.78741.4	fhe-mir-96-5p	14	-8.39
STRG.80884.3	fhe-novelmir-23-5p								STRG.9462.1	fhe-pubnovelmiR-36	14	-8.39
STRG.80884.3	fhe-pubnovelmiR-19								STRG.76252.7	fhe-mir-745-5p	14	-8.38
STRG.80916.1	fhe-mir-11587								STRG.8785.1	fhe-novelmir-40-3p	14	-8.37
STRG.80916.1	fhe-pubnovelmiR-3								STRG.38572.5	fhe-mir-11584-3p	14	-8.34
STRG.80916.1	fhe-pubnovelmiR-7								STRG.44214.1	fhe-mir-87-3p	14	-8.34
STRG.80992.1	fhe-pubnovelmiR-18								STRG.31572.1	fhe-novelmir-40-5p	14	-8.33
STRG.81046.1	fhe-novelmir-19-5p								STRG.57777.3	fhe-novelmir-29-3p	14	-8.32
STRG.81053.1	fhe-mir-125b-5p								STRG.76252.7	fhe-pubnovelmiR-18	14	-8.32
STRG.81087.1	fhe-mir-71a-5p								STRG.37278.1	fhe-mir-190b-5p	14	-8.31
STRG.81096.1	fhe-mir-124-3p								STRG.22294.1	fhe-mir-87-3p	14	-8.3
STRG.81096.1	fhe-pubnovelmiR-16								STRG.22294.2	fhe-mir-87-3p	14	-8.3
STRG.81096.1	fhe-pubnovelmiR-36								STRG.28681.1	fhe-novelmir-40-5p	14	-8.28
STRG.81121.2	fhe-novelmir-24-5p								STRG.64843.1	fhe-pubnovelmiR-27-3p	14	-8.28
STRG.81124.2	fhe-mir-2d-3p								STRG.19274.2	fhe-mir-190b-5p	14	-8.27
STRG.81124.2	fhe-novelmir-19-5p								STRG.675.1	fhe-mir-745-5p	14	-8.26
STRG.81124.2	fhe-novelmir-36-5p								STRG.13044.3	fhe-mir-8437-5p	14	-8.25
STRG.81124.2	fhe-pubnovelmiR-16								STRG.58107.5	fhe-novelmir-36-5p	14	-8.25
STRG.81134.1	fhe-pubnovelmiR-14								STRG.64843.4	fhe-novelmir-30-3p	14	-8.25
STRG.8120.1	fhe-pubnovelmiR-18								STRG.64843.7	fhe-novelmir-30-3p	14	-8.25
STRG.8135.1	fhe-mir-745b-3p								STRG.70957.2	fhe-mir-190-5p	14	-8.25
STRG.8176.1	fhe-pubnovelmiR-7								STRG.9622.1	fhe-novelmir-40-3p	14	-8.24
STRG.8264.1	fhe-mir-281								STRG.62205.1	fhe-novelmir-16-3p	14	-8.23
STRG.8264.1	fhe-mir-46-3p								STRG.8669.1	fhe-pubnovelmiR-24	14	-8.23
STRG.8284.1	fhe-mir-2b-5p								STRG.675.1	fhe-pubnovelmiR-34	14	-8.22
STRG.8284.1	fhe-novelmir-25-3p								STRG.64843.4	fhe-mir-9-5p	14	-8.2
STRG.8284.1	fhe-novelmir-25-5p								STRG.64843.7	fhe-mir-9-5p	14	-8.2
STRG.8284.1	fhe-novelmir-37-5p-1								STRG.71880.1	fhe-novelmir-31-5p	14	-8.19
STRG.8284.1	fhe-novelmir-37-5p-2								STRG.19170.1	fhe-mir-11585	14	-8.18
STRG.8302.1	fhe-mir-2b-5p								STRG.46833.1	fhe-mir-755-3p	14	-8.18
STRG.8302.1	fhe-mir-71b-5p								STRG.61590.1	fhe-pubnovelmiR-3	14	-8.17
STRG.8391.1	fhe-mir-184-5p								STRG.10412.1	fhe-novelmir-4-5p	14	-8.13
STRG.8447.1	fhe-let-7a-5p								STRG.38005.1	fhe-novelmir-25-5p	14	-8.13
STRG.8447.1	fhe-novelmir-19-5p								STRG.9622.1	fhe-mir-8437-5p	14	-8.13
STRG.8480.1	fhe-novelmir-2-5p								STRG.16339.5	fhe-mir-2c-3p	14	-8.11
STRG.8481.1	fhe-novelmir-39-5p								STRG.19170.1	fhe-novelmir-31-3p	14	-8.11
STRG.8489.1	fhe-pubnovelmiR-10								STRG.67698.1	fhe-pubnovelmiR-24	14	-8.11
STRG.8499.1	fhe-mir-278-3p								STRG.26913.1	fhe-mir-755-3p	14	-8.1
STRG.8499.1	fhe-pubnovelmiR-16								STRG.30270.3	fhe-novelmir-4-5p	14	-8.1
STRG.8499.1	fhe-pubnovelmiR-7								STRG.49063.4	fhe-mir-219-5p	14	-8.09
STRG.8500.1	fhe-mir-278-3p								STRG.52694.1	fhe-novelmir-29-3p	14	-8.09
STRG.8500.1	fhe-pubnovelmiR-16								STRG.70322.1	fhe-pubnovelmiR-27-3p	14	-8.07
STRG.8500.1	fhe-pubnovelmiR-7								STRG.39226.5	fhe-mir-1b-3p	14	-8.06
STRG.8513.1	fhe-mir-133-3p								STRG.49538.2	fhe-mir-8437-5p	14	-8.06
STRG.8550.1	fhe-mir-190b-5p								STRG.23765.11	fhe-mir-61-3p	14	-8.05
STRG.8550.1	fhe-pubnovelmiR-1								STRG.35300.1	fhe-novelmir-29-3p	14	-8.04
STRG.8594.1	fhe-pubnovelmiR-25								STRG.38547.1	fhe-pubnovelmiR-36	14	-8.04
STRG.8632.2	fhe-mir-745b-3p								STRG.52694.1	fhe-pubnovelmiR-15	14	-8.04
STRG.8638.2	fhe-novelmir-20-5p								STRG.69620.1	fhe-pubnovelmiR-8	14	-8.04
STRG.8676.1	fhe-mir-1-3p								STRG.28580.1	fhe-pubnovelmiR-34	14	-8.03
STRG.8700.1	fhe-mir-9-5p								STRG.36554.3	fhe-novelmir-4-5p	14	-8.02
STRG.8700.1	fhe-pubnovelmiR-18								STRG.47269.1	fhe-novelmir-21-3p	14	-8.02
STRG.8722.1	fhe-novelmir-23-5p								STRG.65256.1	fhe-mir-745-5p	14	-8.02
STRG.8783.3	fhe-mir-8-3p								STRG.19919.9	fhe-novelmir-33-3p	14	-8.01
STRG.8783.3	fhe-pubnovelmiR-7								STRG.70224.1	fhe-pubnovelmiR-36	14	-8.01
STRG.8847.8	fhe-novelmir-10-5p								STRG.28713.2	fhe-novelmir-16-3p	14	-7.99
STRG.8851.1	fhe-pubnovelmiR-18								STRG.15446.1	fhe-novelmir-25-5p	14	-7.98
STRG.8872.1	fhe-novelmir-2-5p								STRG.64733.1	fhe-mir-8-3p	14	-7.98
STRG.8903.1	fhe-pubnovelmiR-23								STRG.2527.1	fhe-mir-7a-5p	14	-7.97
STRG.8903.1	fhe-pubnovelmiR-7								STRG.69819.1	fhe-mir-125b-3p	14	-7.97
STRG.8921.1	fhe-mir-125a-5p								STRG.69258.1	fhe-pubnovelmiR-24	14	-7.96
STRG.8933.1	fhe-let-7a-5p								STRG.70224.1	fhe-mir-61-3p	14	-7.96
STRG.8964.1	fhe-mir-2b-5p								STRG.68892.8	fhe-mir-277-3p	14	-7.95
STRG.8968.1	fhe-pubnovelmiR-7								STRG.9462.1	fhe-mir-2162-3p	14	-7.95
STRG.8968.6	fhe-pubnovelmiR-19								STRG.26913.1	fhe-novelmir-33-3p	14	-7.94
STRG.8968.6	fhe-pubnovelmiR-7								STRG.330.1	fhe-mir-12-5p	14	-7.94
STRG.8971.4	fhe-let-7-5p								STRG.19025.1	fhe-mir-8-3p	14	-7.93
STRG.8975.1	fhe-pubnovelmiR-1								STRG.16339.5	fhe-novelmir-25-5p	14	-7.89
STRG.9026.2	fhe-pubnovelmiR-18								STRG.70312.1	fhe-mir-11584-3p	14	-7.89
STRG.9026.3	fhe-pubnovelmiR-18								STRG.66229.1	fhe-mir-2e-3p	14	-7.88
STRG.9083.1	fhe-mir-2b-3p								STRG.24570.1	fhe-mir-12-5p	14	-7.87
STRG.909.1	fhe-mir-87-3p								STRG.13525.2	fhe-mir-12-5p	14	-7.86
STRG.909.3	fhe-mir-87-3p								STRG.22303.1	fhe-mir-87-3p	14	-7.82
STRG.9097.2	fhe-mir-2b-5p								STRG.38572.5	fhe-novelmir-30-3p	14	-7.82
STRG.9097.2	fhe-novelmir-5-5p								STRG.53739.1	fhe-novelmir-24-5p	14	-7.82
STRG.9160.1	fhe-novelmir-38-5p-1								STRG.10945.1	fhe-novelmir-4-5p	14	-7.81
STRG.9160.1	fhe-novelmir-38-5p-2								STRG.31738.1	fhe-novelmir-16-3p	14	-7.81
STRG.9379.2	fhe-pubnovelmiR-35								STRG.39226.5	fhe-pubnovelmiR-8	14	-7.81
STRG.9433.1	fhe-mir-2b-1-3p								STRG.40276.1	fhe-mir-1b-3p	14	-7.81
STRG.9433.1	fhe-mir-2b-2-3p								STRG.62205.2	fhe-mir-190-3p	14	-7.81
STRG.9433.1	fhe-mir-2b-3p								STRG.64733.1	fhe-mir-2a-5p	14	-7.81
STRG.9433.1	fhe-mir-2c-3p								STRG.73825.1	fhe-mir-12-5p	14	-7.8
STRG.947.1	fhe-pubnovelmiR-19								STRG.39317.1	fhe-novelmir-24-5p	14	-7.78
STRG.9473.1	fhe-mir-1992-3p								STRG.61590.1	fhe-novelmir-37-5p-1	14	-7.78
STRG.9477.1	fhe-let-7b-5p								STRG.61590.1	fhe-novelmir-37-5p-2	14	-7.78
STRG.9477.1	fhe-mir-2b-5p								STRG.25083.1	fhe-novelmir-40-5p	14	-7.77
STRG.9479.1	fhe-mir-31-5p								STRG.40354.1	fhe-novelmir-36-5p	14	-7.77
STRG.9480.2	fhe-pubnovelmiR-14								STRG.4364.1	fhe-mir-8437-5p	14	-7.77
STRG.9520.1	fhe-pubnovelmiR-7								STRG.69857.1	fhe-novelmir-24-5p	14	-7.75
STRG.9542.1	fhe-novelmir-30-3p								STRG.64390.1	fhe-novelmir-40-3p	14	-7.74
STRG.9548.1	fhe-mir-750-3p								STRG.66229.1	fhe-mir-71a-5p	14	-7.74
STRG.9564.5	fhe-mir-2c-3p								STRG.23527.1	fhe-pubnovelmiR-34	14	-7.73
STRG.9564.5	fhe-mir-2f-3p								STRG.8669.1	fhe-novelmir-31-3p	14	-7.72
STRG.9564.5	fhe-mir-7-5p								STRG.53823.1	fhe-mir-71a-5p	14	-7.71
STRG.9593.1	fhe-novelmir-44-5p								STRG.41417.1	fhe-novelmir-37-5p-1	14	-7.7
STRG.9601.1	fhe-mir-36a-3p								STRG.41417.1	fhe-novelmir-37-5p-2	14	-7.7
STRG.9601.1	fhe-mir-36b-3p								STRG.73825.1	fhe-mir-8437-5p	14	-7.68
STRG.9601.1	fhe-pubnovelmiR-28-3p								STRG.53823.1	fhe-mir-12-5p	14	-7.67
STRG.9601.1	fhe-pubnovelmir-28-5p								STRG.31572.1	fhe-novelmir-23-5p	14	-7.66
STRG.9652.2	fhe-novelmir-29-5p								STRG.36426.1	fhe-mir-12-5p	14	-7.65
STRG.9652.2	fhe-pubnovelmiR-14								STRG.47082.1	fhe-mir-125b-3p	14	-7.64
STRG.9737.8	fhe-mir-184-5p								STRG.65540.1	fhe-mir-11584-3p	14	-7.64
STRG.9739.1	fhe-novelmir-16-3p								STRG.38572.5	fhe-novelmir-25-5p	14	-7.61
STRG.9758.2	fhe-mir-7-5p								STRG.35658.1	fhe-novelmir-1-3p	14	-7.6
STRG.9758.2	fhe-pubnovelmiR-18								STRG.13044.3	fhe-mir-1992-3p	14	-7.59
STRG.9776.1	fhe-mir-278-3p								STRG.16339.2	fhe-mir-2c-3p	14	-7.56
STRG.9776.1	fhe-pubnovelmiR-25								STRG.23396.1	fhe-mir-8-3p	14	-7.56
STRG.980.1	fhe-novelmir-40-3p								STRG.2527.1	fhe-mir-190-5p	14	-7.55
STRG.9806.1	fhe-novelmir-23-5p								STRG.67698.1	fhe-mir-12-5p	14	-7.55
STRG.9821.1	fhe-pubnovelmiR-18								STRG.15446.1	fhe-novelmir-1-3p	14	-7.54
STRG.9821.1	fhe-pubnovelmiR-19								STRG.49063.5	fhe-novelmir-37-5p-1	14	-7.54
STRG.9868.7	fhe-mir-1992-3p								STRG.49063.5	fhe-novelmir-37-5p-2	14	-7.54
STRG.9868.7	fhe-novelmir-19-5p								STRG.2358.1	fhe-novelmir-16-3p	14	-7.48
STRG.9916.1	fhe-mir-1-3p								STRG.52694.1	fhe-mir-125b-3p	14	-7.48
STRG.9922.1	fhe-mir-71b-5p								STRG.73825.1	fhe-mir-9-5p	14	-7.48
STRG.993.1	fhe-novelmir-27-5p								STRG.53541.1	fhe-pubnovelmiR-34	14	-7.46
STRG.9980.1	fhe-pubnovelmiR-14								STRG.70259.1	fhe-pubnovelmiR-36	14	-7.46
STRG.9984.1	fhe-mir-281								STRG.58107.5	fhe-mir-755-3p	14	-7.45
STRG.9984.1	fhe-mir-46-3p								STRG.3042.1	fhe-novelmir-40-5p	14	-7.43
STRG.9988.1	fhe-pubnovelmiR-7								STRG.35662.1	fhe-novelmir-31-5p	14	-7.43
STRG.9990.1	fhe-pubnovelmiR-17								STRG.9782.1	fhe-mir-755-3p	14	-7.42
									STRG.38186.1	fhe-novelmir-21-3p	14	-7.41
									STRG.38186.2	fhe-novelmir-21-3p	14	-7.41
									STRG.15446.1	fhe-mir-750-3p	14	-7.4
									STRG.33671.1	fhe-mir-277-3p	14	-7.4
									STRG.54147.1	fhe-novelmir-40-3p	14	-7.4
									STRG.40553.1	fhe-mir-190-5p	14	-7.39
									STRG.63677.1	fhe-novelmir-30-3p	14	-7.38
									STRG.9057.1	fhe-novelmir-16-3p	14	-7.38
									STRG.32444.1	fhe-novelmir-4-5p	14	-7.35
									STRG.2527.1	fhe-mir-8-3p	14	-7.32
									STRG.26913.1	fhe-mir-190-5p	14	-7.32
									STRG.15446.1	fhe-pubnovelmiR-1	14	-7.26
									STRG.65540.2	fhe-novelmir-33-3p	14	-7.26
									STRG.16339.2	fhe-mir-2b-1-3p	14	-7.25
									STRG.65540.1	fhe-novelmir-33-3p	14	-7.25
									STRG.19025.1	fhe-novelmir-4-5p	14	-7.23
									STRG.44254.1	fhe-mir-125b-3p	14	-7.23
									STRG.9997.1	fhe-mir-11586-3p	14	-7.2
									STRG.10436.1	fhe-mir-11584-3p	14	-7.18
									STRG.47082.1	fhe-pubnovelmiR-10	14	-7.18
									STRG.9782.1	fhe-pubnovelmiR-29	14	-7.18
									STRG.43057.1	fhe-mir-190-5p	14	-7.17
									STRG.53097.1	fhe-novelmir-34-3p	14	-7.17
									STRG.60936.1	fhe-mir-277a-3p	14	-7.17
									STRG.9782.1	fhe-mir-745-5p	14	-7.16
									STRG.16339.2	fhe-mir-2b-3p	14	-7.15
									STRG.721.9	fhe-mir-11584-3p	14	-7.15
									STRG.2527.1	fhe-pubnovelmiR-36	14	-7.14
									STRG.7180.1	fhe-novelmir-40-5p	14	-7.13
									STRG.16339.2	fhe-mir-2b-2-3p	14	-7.12
									STRG.61639.7	fhe-novelmir-36-5p	14	-7.1
									STRG.42811.1	fhe-novelmir-36-5p	14	-7.08
									STRG.74220.1	fhe-mir-9-5p	14	-7.06
									STRG.18635.1	fhe-mir-11584-3p	14	-7.03
									STRG.40354.1	fhe-mir-12-5p	14	-7.02
									STRG.55674.1	fhe-mir-10-3p	14	-7.02
									STRG.4020.1	fhe-novelmir-25-5p	14	-7.01
									STRG.4020.6	fhe-novelmir-25-5p	14	-7
									STRG.52261.1	fhe-novelmir-33-3p	14	-6.97
									STRG.72322.2	fhe-novelmir-40-5p	14	-6.97
									STRG.32904.1	fhe-mir-61-5p	14	-6.95
									STRG.38476.1	fhe-novelmir-40-3p	14	-6.94
									STRG.61590.1	fhe-novelmir-13-3p	14	-6.9
									STRG.17777.1	fhe-novelmir-25-5p	14	-6.89
									STRG.19919.9	fhe-novelmir-40-3p	14	-6.88
									STRG.73029.3	fhe-novelmir-1-3p	14	-6.88
									STRG.54147.1	fhe-mir-9-5p	14	-6.86
									STRG.5412.1	fhe-novelmir-3-3p	14	-6.85
									STRG.69557.2	fhe-novelmir-21-3p	14	-6.84
									STRG.1080.1	fhe-novelmir-40-3p	14	-6.82
									STRG.64843.4	fhe-mir-219-5p	14	-6.82
									STRG.64843.7	fhe-mir-219-5p	14	-6.82
									STRG.40463.1	fhe-novelmir-31-5p	14	-6.81
									STRG.64843.1	fhe-pubnovelmiR-8	14	-6.8
									STRG.31572.1	fhe-novelmir-29-3p	14	-6.77
									STRG.39841.1	fhe-mir-9-5p	14	-6.75
									STRG.34893.1	fhe-novelmir-16-3p	14	-6.73
									STRG.49063.2	fhe-mir-190-3p	14	-6.68
									STRG.72322.2	fhe-mir-3479-3p	14	-6.68
									STRG.60936.1	fhe-mir-277-3p	14	-6.67
									STRG.76252.3	fhe-novelmir-40-5p	14	-6.67
									STRG.8669.1	fhe-novelmir-21-3p	14	-6.67
									STRG.55557.1	fhe-mir-11584-3p	14	-6.66
									STRG.66229.1	fhe-novelmir-29-5p	14	-6.65
									STRG.18635.1	fhe-mir-9-5p	14	-6.64
									STRG.57275.1	fhe-pubnovelmiR-36	14	-6.64
									STRG.10436.1	fhe-novelmir-16-3p	14	-6.62
									STRG.23396.1	fhe-mir-277-3p	14	-6.61
									STRG.26674.6	fhe-mir-9-5p	14	-6.61
									STRG.24570.1	fhe-novelmir-29-3p	14	-6.6
									STRG.26913.1	fhe-mir-12-5p	14	-6.6
									STRG.70957.1	fhe-novelmir-25-5p	14	-6.59
									STRG.70957.2	fhe-novelmir-25-5p	14	-6.59
									STRG.29758.1	fhe-novelmir-25-5p	14	-6.58
									STRG.57475.1	fhe-novelmir-21-3p	14	-6.58
									STRG.63942.2	fhe-novelmir-9-3p	14	-6.58
									STRG.78741.2	fhe-mir-12-5p	14	-6.58
									STRG.78741.4	fhe-mir-12-5p	14	-6.58
									STRG.69620.1	fhe-mir-277-3p	14	-6.55
									STRG.42700.1	fhe-novelmir-26-3p	14	-6.53
									STRG.5412.1	fhe-mir-71c-5p	14	-6.53
									STRG.78741.2	fhe-pubnovelmiR-26	14	-6.52
									STRG.78741.4	fhe-pubnovelmiR-26	14	-6.52
									STRG.64733.1	fhe-novelmir-21-3p	14	-6.51
									STRG.76764.1	fhe-mir-277a-3p	14	-6.5
									STRG.23325.11	fhe-mir-61-3p	14	-6.49
									STRG.35662.1	fhe-novelmir-20-5p	14	-6.49
									STRG.15706.1	fhe-mir-9-5p	14	-6.47
									STRG.9094.1	fhe-mir-12-5p	14	-6.47
									STRG.16339.2	fhe-mir-219-5p	14	-6.46
									STRG.4523.1	fhe-mir-2162-3p	14	-6.46
									STRG.50945.3	fhe-mir-755-3p	14	-6.46
									STRG.14346.1	fhe-mir-61-3p	14	-6.43
									STRG.49055.1	fhe-novelmir-40-3p	14	-6.43
									STRG.53516.1	fhe-novelmir-33-3p	14	-6.43
									STRG.38572.5	fhe-pubnovelmiR-34	14	-6.39
									STRG.56726.1	fhe-mir-755-3p	14	-6.38
									STRG.70224.1	fhe-mir-11584-3p	14	-6.36
									STRG.22294.1	fhe-pubnovelmiR-36	14	-6.35
									STRG.22294.2	fhe-pubnovelmiR-36	14	-6.35
									STRG.69748.2	fhe-novelmir-4-5p	14	-6.34
									STRG.3042.1	fhe-novelmir-25-5p	14	-6.33
									STRG.28580.1	fhe-mir-3479b-3p	14	-6.32
									STRG.53097.1	fhe-mir-190b-5p	14	-6.3
									STRG.50828.1	fhe-novelmir-27-5p	14	-6.28
									STRG.10066.1	fhe-mir-125b-3p	14	-6.27
									STRG.72322.2	fhe-mir-3479b-3p	14	-6.27
									STRG.64733.1	fhe-novelmir-34-3p	14	-6.26
									STRG.26508.1	fhe-novelmir-20-5p	14	-6.23
									STRG.48141.1	fhe-mir-9-5p	14	-6.23
									STRG.9462.1	fhe-novelmir-6-5p	14	-6.23
									STRG.34814.1	fhe-pubnovelmiR-36	14	-6.21
									STRG.50945.1	fhe-novelmir-40-3p	14	-6.18
									STRG.50945.3	fhe-novelmir-40-3p	14	-6.18
									STRG.57275.1	fhe-mir-125b-3p	14	-6.18
									STRG.69620.1	fhe-novelmir-25-5p	14	-6.16
									STRG.43089.1	fhe-pubnovelmiR-36	14	-6.15
									STRG.5828.1	fhe-novelmir-24-5p	14	-6.15
									STRG.12011.1	fhe-novelmir-4-5p	14	-6.14
									STRG.61639.7	fhe-novelmir-34-3p	14	-6.13
									STRG.22004.1	fhe-novelmir-33-3p	14	-6.12
									STRG.22303.1	fhe-pubnovelmiR-36	14	-6.1
									STRG.25585.1	fhe-mir-277-3p	14	-6.1
									STRG.76252.3	fhe-mir-11584-3p	14	-6.1
									STRG.28580.1	fhe-mir-11586-3p	14	-6.08
									STRG.36554.3	fhe-novelmir-27-5p	14	-6.07
									STRG.23765.11	fhe-mir-190-3p	14	-6.05
									STRG.4364.1	fhe-novelmir-29-3p	14	-6.04
									STRG.52694.1	fhe-novelmir-42-5p	14	-6.02
									STRG.62205.2	fhe-mir-10-3p	14	-5.98
									STRG.15032.1	fhe-novelmir-21-3p	14	-5.97
									STRG.75703.2	fhe-novelmir-4-5p	14	-5.97
									STRG.4114.1	fhe-novelmir-21-3p	14	-5.96
									STRG.62205.3	fhe-novelmir-27-5p	14	-5.96
									STRG.2808.2	fhe-pubnovelmiR-34	14	-5.95
									STRG.71979.1	fhe-pubnovelmiR-8	14	-5.95
									STRG.78741.2	fhe-mir-8437-5p	14	-5.89
									STRG.78741.4	fhe-mir-8437-5p	14	-5.89
									STRG.13044.3	fhe-novelmir-40-3p	14	-5.88
									STRG.47067.1	fhe-novelmir-25-5p	14	-5.88
									STRG.9997.1	fhe-pubnovelmiR-36	14	-5.88
									STRG.38919.6	fhe-novelmir-40-3p	14	-5.87
									STRG.43057.1	fhe-mir-190-3p	14	-5.82
									STRG.73123.4	fhe-mir-277a-3p	14	-5.82
									STRG.73123.6	fhe-mir-277a-3p	14	-5.82
									STRG.58399.1	fhe-mir-71a-5p	14	-5.81
									STRG.61590.1	fhe-novelmir-25-5p	14	-5.77
									STRG.49063.2	fhe-novelmir-11-5p	14	-5.72
									STRG.64733.1	fhe-mir-12-5p	14	-5.68
									STRG.12149.1	fhe-novelmir-11-5p	14	-5.65
									STRG.28713.2	fhe-mir-2162-3p	14	-5.64
									STRG.66229.4	fhe-novelmir-8-3p	14	-5.63
									STRG.68892.8	fhe-novelmir-36-5p	14	-5.62
									STRG.4084.1	fhe-mir-277a-3p	14	-5.58
									STRG.64843.7	fhe-mir-8-3p	14	-5.53
									STRG.14208.2	fhe-mir-31-5p	14	-5.52
									STRG.38572.5	fhe-mir-2162-3p	14	-5.52
									STRG.25232.2	fhe-novelmir-21-3p	14	-5.51
									STRG.18418.1	fhe-mir-2162-3p	14	-5.48
									STRG.70224.1	fhe-mir-8-3p	14	-5.46
									STRG.60387.1	fhe-novelmir-30-3p	14	-5.44
									STRG.74220.2	fhe-mir-8437-5p	14	-5.44
									STRG.47899.1	fhe-novelmir-40-3p	14	-5.4
									STRG.55299.1	fhe-pubnovelmiR-36	14	-5.4
									STRG.64448.1	fhe-mir-11584-3p	14	-5.38
									STRG.41452.1	fhe-novelmir-13-3p	14	-5.35
									STRG.66229.2	fhe-mir-9-5p	14	-5.34
									STRG.9462.1	fhe-novelmir-33-3p	14	-5.34
									STRG.69856.1	fhe-mir-11584-3p	14	-5.33
									STRG.58123.2	fhe-mir-125b-3p	14	-5.3
									STRG.4084.1	fhe-mir-277-3p	14	-5.25
									STRG.63942.2	fhe-novelmir-8-3p	14	-5.25
									STRG.33671.1	fhe-mir-190b-5p	14	-5.24
									STRG.26317.6	fhe-mir-277-3p	14	-5.22
									STRG.33671.1	fhe-mir-277a-3p	14	-5.14
									STRG.53823.1	fhe-pubnovelmiR-8	14	-5.14
									STRG.52254.1	fhe-mir-71a-5p	14	-5.13
									STRG.8705.2	fhe-novelmir-27-5p	14	-5.1
									STRG.17777.1	fhe-mir-8-3p	14	-5.07
									STRG.4364.1	fhe-novelmir-27-5p	14	-5.07
									STRG.40354.1	fhe-novelmir-25-5p	14	-5.06
									STRG.55805.1	fhe-novelmir-40-5p	14	-5.06
									STRG.35662.1	fhe-mir-125b-3p	14	-5.05
									STRG.47839.1	fhe-novelmir-4-5p	14	-5.04
									STRG.4099.1	fhe-mir-190b-5p	14	-4.97
									STRG.61463.1	fhe-novelmir-24-5p	14	-4.95
									STRG.70012.3	fhe-mir-190b-5p	14	-4.94
									STRG.26317.6	fhe-mir-125b-3p	14	-4.89
									STRG.6846.1	fhe-mir-9-5p	14	-4.88
									STRG.64212.1	fhe-mir-277a-3p	14	-4.87
									STRG.58107.5	fhe-mir-2162-3p	14	-4.86
									STRG.34893.1	fhe-novelmir-25-5p	14	-4.85
									STRG.11337.2	fhe-novelmir-29-3p	14	-4.84
									STRG.15032.1	fhe-novelmir-33-3p	14	-4.84
									STRG.65540.1	fhe-pubnovelmiR-36	14	-4.82
									STRG.65540.2	fhe-pubnovelmiR-36	14	-4.82
									STRG.675.1	fhe-novelmir-33-3p	14	-4.73
									STRG.70681.1	fhe-mir-12-5p	14	-4.73
									STRG.66229.1	fhe-mir-11584-3p	14	-4.7
									STRG.66229.4	fhe-mir-11584-3p	14	-4.7
									STRG.23527.1	fhe-mir-2162-3p	14	-4.67
									STRG.52694.1	fhe-novelmir-25-5p	14	-4.67
									STRG.47082.1	fhe-mir-11584-3p	14	-4.62
									STRG.25083.1	fhe-mir-12-5p	14	-4.54
									STRG.74220.1	fhe-mir-10-3p	14	-4.51
									STRG.47082.1	fhe-mir-277-3p	14	-4.48
									STRG.69258.1	fhe-novelmir-8-3p	14	-4.47
									STRG.53371.2	fhe-mir-11584-3p	14	-4.46
									STRG.70681.1	fhe-mir-755-3p	14	-4.45
									STRG.4114.1	fhe-novelmir-25-5p	14	-4.44
									STRG.69819.1	fhe-mir-11584-3p	14	-4.44
									STRG.2573.1	fhe-mir-11584-3p	14	-4.22
									STRG.25585.1	fhe-mir-277a-3p	14	-4.18
									STRG.79324.1	fhe-mir-12-5p	14	-3.97
									STRG.65540.1	fhe-mir-755-3p	14	-3.94
									STRG.65540.2	fhe-mir-755-3p	14	-3.94
									STRG.66718.1	fhe-novelmir-24-5p	14	-3.63
									STRG.61758.3	fhe-novelmir-27-5p	14	-3.62
									STRG.69620.1	fhe-mir-277a-3p	14	-3.54
									STRG.68892.8	fhe-mir-277a-3p	14	-3.4
									STRG.39317.1	fhe-novelmir-25-5p	14	-3.39
									STRG.10766.2	fhe-mir-11584-3p	14	-3.27
									STRG.23195.1	fhe-novelmir-27-5p	14	-3.13
									STRG.69216.1	fhe-mir-190b-5p	14	-3.13
									STRG.30362.4	fhe-mir-2162-3p	14	-2.95
									STRG.26318.1	fhe-novelmir-24-5p	14	-2.87
									STRG.58107.5	fhe-novelmir-21-3p	14	-2.83
									STRG.47082.1	fhe-mir-277a-3p	14	-2.66
									STRG.78328.1	fhe-mir-2162-3p	14	-2.52
									STRG.53823.1	fhe-mir-2162-3p	14	-2.04
									STRG.629.1	fhe-mir-2162-3p	14	-2.02
									STRG.22049.1	fhe-mir-190b-5p	14	-1.77
									STRG.52106.1	fhe-novelmir-27-5p	14	-1.22
									STRG.70012.4	fhe-novelmir-27-5p	14	-0.61
									STRG.2921.1	fhe-mir-190b-5p	14	6.82
									STRG.2921.5	fhe-mir-190b-5p	14	6.82
									STRG.79318.1	fhe-novelmir-27-5p	14	8.2
									STRG.40009.1	fhe-pubnovelmiR-3	13	-30.54
									STRG.79128.1	fhe-pubnovelmiR-3	13	-29.1
									STRG.4232.1	fhe-pubnovelmiR-18	13	-26.39
									STRG.65540.1	fhe-mir-7-5p	13	-23.25
									STRG.65540.2	fhe-mir-7-5p	13	-23.25
									STRG.3611.1	fhe-pubnovelmiR-18	13	-22.39
									STRG.13194.2	fhe-pubnovelmiR-18	13	-21.8
									STRG.13930.1	fhe-pubnovelmiR-7	13	-21.3
									STRG.25601.1	fhe-pubnovelmiR-18	13	-20.92
									STRG.25601.4	fhe-pubnovelmiR-18	13	-20.92
									STRG.10066.1	fhe-pubnovelmiR-7	13	-20.83
									STRG.67698.1	fhe-mir-87-3p	13	-20.74
									STRG.3611.1	fhe-pubnovelmiR-7	13	-20.58
									STRG.40250.4	fhe-pubnovelmiR-18	13	-20.38
									STRG.47770.1	fhe-pubnovelmiR-18	13	-20.09
									STRG.78741.2	fhe-pubnovelmiR-16	13	-19.95
									STRG.78741.4	fhe-pubnovelmiR-16	13	-19.95
									STRG.64208.1	fhe-pubnovelmiR-7	13	-19.66
									STRG.73124.1	fhe-pubnovelmiR-18	13	-19.63
									STRG.64733.1	fhe-mir-1-3p	13	-19.37
									STRG.43089.1	fhe-mir-190-5p	13	-19.36
									STRG.63942.2	fhe-mir-31-5p	13	-19.07
									STRG.2472.2	fhe-pubnovelmiR-18	13	-19.04
									STRG.27156.1	fhe-pubnovelmiR-7	13	-19.03
									STRG.31358.1	fhe-pubnovelmiR-7	13	-19
									STRG.27826.1	fhe-pubnovelmiR-16	13	-18.8
									STRG.55772.6	fhe-pubnovelmiR-21	13	-18.74
									STRG.40671.4	fhe-mir-71b-5p	13	-18.65
									STRG.2358.1	fhe-pubnovelmiR-7	13	-18.63
									STRG.65540.1	fhe-mir-7a-5p	13	-18.35
									STRG.65540.2	fhe-mir-7a-5p	13	-18.35
									STRG.70224.1	fhe-pubnovelmiR-21	13	-18.31
									STRG.25911.2	fhe-pubnovelmiR-7	13	-18.26
									STRG.40671.4	fhe-pubnovelmiR-18	13	-18.26
									STRG.25183.3	fhe-pubnovelmiR-18	13	-18.2
									STRG.25183.4	fhe-pubnovelmiR-18	13	-18.2
									STRG.35658.1	fhe-novelmir-25-3p	13	-18.17
									STRG.70312.1	fhe-pubnovelmiR-34	13	-17.92
									STRG.35477.1	fhe-pubnovelmiR-7	13	-17.89
									STRG.8669.1	fhe-mir-1-3p	13	-17.81
									STRG.23396.1	fhe-pubnovelmiR-7	13	-17.77
									STRG.25083.1	fhe-mir-7a-5p	13	-17.66
									STRG.8705.2	fhe-pubnovelmiR-18	13	-17.64
									STRG.55805.1	fhe-mir-190-5p	13	-17.57
									STRG.44295.1	fhe-pubnovelmiR-22	13	-17.54
									STRG.10436.1	fhe-pubnovelmiR-7	13	-17.53
									STRG.69557.1	fhe-pubnovelmiR-15	13	-17.53
									STRG.22419.3	fhe-pubnovelmiR-18	13	-17.5
									STRG.49063.4	fhe-novelmir-29-5p	13	-17.4
									STRG.23527.4	fhe-pubnovelmiR-7	13	-17.39
									STRG.49063.2	fhe-pubnovelmiR-17	13	-17.39
									STRG.39226.5	fhe-mir-1-3p	13	-17.35
									STRG.21692.2	fhe-let-7a-5p	13	-17.32
									STRG.71534.2	fhe-pubnovelmiR-10	13	-17.24
									STRG.35658.1	fhe-mir-61-5p	13	-17.2
									STRG.65256.1	fhe-pubnovelmiR-30	13	-17.1
									STRG.55095.1	fhe-let-7a-5p	13	-16.94
									STRG.5609.1	fhe-pubnovelmiR-34	13	-16.92
									STRG.22419.3	fhe-mir-71b-5p	13	-16.9
									STRG.38476.1	fhe-mir-1-3p	13	-16.64
									STRG.53371.2	fhe-pubnovelmiR-10	13	-16.62
									STRG.17603.1	fhe-mir-9389-5p	13	-16.5
									STRG.49063.5	fhe-mir-2c-3p	13	-16.36
									STRG.9821.1	fhe-mir-71c-5p	13	-16.27
									STRG.70254.3	fhe-mir-190-5p	13	-16.26
									STRG.18635.1	fhe-mir-2c-3p	13	-16.23
									STRG.39671.1	fhe-novelmir-25-3p	13	-16.23
									STRG.65955.7	fhe-mir-190-5p	13	-16.23
									STRG.9821.1	fhe-mir-71a-5p	13	-16.2
									STRG.26913.1	fhe-pubnovelmiR-7	13	-16.19
									STRG.23325.11	fhe-mir-7-5p	13	-16.18
									STRG.67681.1	fhe-novelmir-45-3p	13	-16.16
									STRG.19274.2	fhe-novelmir-40-3p	13	-16.08
									STRG.8669.1	fhe-pubnovelmiR-7	13	-16.07
									STRG.13044.3	fhe-pubnovelmiR-20	13	-15.99
									STRG.64733.1	fhe-pubnovelmiR-9	13	-15.97
									STRG.45038.1	fhe-let-7a-5p	13	-15.94
									STRG.40354.1	fhe-pubnovelmiR-35	13	-15.9
									STRG.32904.1	fhe-pubnovelmiR-10	13	-15.87
									STRG.42890.1	fhe-pubnovelmiR-7	13	-15.87
									STRG.65604.1	fhe-mir-31-5p	13	-15.79
									STRG.9622.1	fhe-mir-7-5p	13	-15.79
									STRG.13930.1	fhe-novelmir-25-3p	13	-15.74
									STRG.26317.6	fhe-mir-210-3p	13	-15.74
									STRG.65403.1	fhe-mir-278-3p	13	-15.72
									STRG.70324.1	fhe-pubnovelmiR-10	13	-15.72
									STRG.73607.1	fhe-novelmir-40-5p	13	-15.63
									STRG.15109.1	fhe-mir-1-3p	13	-15.57
									STRG.69475.1	fhe-mir-71a-5p	13	-15.57
									STRG.25083.1	fhe-mir-71c-5p	13	-15.56
									STRG.42965.1	fhe-pubnovelmiR-7	13	-15.55
									STRG.67698.1	fhe-novelmir-31-3p	13	-15.55
									STRG.40354.1	fhe-pubnovelmiR-1	13	-15.53
									STRG.23396.1	fhe-novelmir-25-3p	13	-15.52
									STRG.49063.2	fhe-mir-2c-3p	13	-15.5
									STRG.31365.1	fhe-mir-71c-5p	13	-15.48
									STRG.62205.2	fhe-pubnovelmiR-18	13	-15.48
									STRG.14463.1	fhe-mir-277-3p	13	-15.47
									STRG.47803.2	fhe-pubnovelmiR-19	13	-15.4
									STRG.40009.1	fhe-novelmir-43-3p	13	-15.33
									STRG.23709.1	fhe-mir-71a-5p	13	-15.31
									STRG.13024.1	fhe-pubnovelmiR-10	13	-15.3
									STRG.54266.1	fhe-pubnovelmiR-6	13	-15.29
									STRG.52524.1	fhe-mir-71b-5p	13	-15.28
									STRG.37533.1	fhe-pubnovelmiR-7	13	-15.25
									STRG.39226.5	fhe-pubnovelmiR-10	13	-15.16
									STRG.9622.1	fhe-mir-2d-3p	13	-15.06
									STRG.4364.1	fhe-pubnovelmiR-9	13	-15.01
									STRG.29833.2	fhe-novelmir-28-3p	13	-14.99
									STRG.50279.3	fhe-pubnovelmiR-18	13	-14.95
									STRG.25080.1	fhe-mir-1b-3p	13	-14.93
									STRG.41417.1	fhe-mir-1-3p	13	-14.91
									STRG.67429.2	fhe-mir-7-5p	13	-14.91
									STRG.8669.1	fhe-mir-124-3p	13	-14.9
									STRG.39973.1	fhe-pubnovelmiR-23	13	-14.87
									STRG.4949.1	fhe-pubnovelmiR-18	13	-14.87
									STRG.18635.1	fhe-let-7a-5p	13	-14.85
									STRG.25083.1	fhe-mir-71a-5p	13	-14.84
									STRG.49063.2	fhe-pubnovelmiR-16	13	-14.84
									STRG.60936.1	fhe-mir-1b-3p	13	-14.84
									STRG.45367.6	fhe-novelmir-29-5p	13	-14.83
									STRG.45367.7	fhe-novelmir-29-5p	13	-14.83
									STRG.43115.2	fhe-pubnovelmiR-23	13	-14.82
									STRG.43115.3	fhe-pubnovelmiR-23	13	-14.82
									STRG.42811.1	fhe-pubnovelmiR-7	13	-14.81
									STRG.6887.1	fhe-mir-11585	13	-14.81
									STRG.46860.1	fhe-mir-9-5p	13	-14.79
									STRG.28366.1	fhe-mir-87-3p	13	-14.77
									STRG.72322.2	fhe-mir-210-3p	13	-14.77
									STRG.25083.1	fhe-mir-7-5p	13	-14.73
									STRG.4155.1	fhe-novelmir-25-3p	13	-14.73
									STRG.71546.1	fhe-mir-750-3p	13	-14.72
									STRG.66229.4	fhe-pubnovelmiR-18	13	-14.71
									STRG.2904.1	fhe-mir-1-3p	13	-14.67
									STRG.76544.2	fhe-pubnovelmiR-10	13	-14.67
									STRG.70681.1	fhe-mir-61-5p	13	-14.65
									STRG.10816.2	fhe-novelmir-25-3p	13	-14.56
									STRG.51422.2	fhe-mir-2d-3p	13	-14.55
									STRG.4084.1	fhe-pubnovelmiR-14	13	-14.52
									STRG.19170.1	fhe-pubnovelmiR-10	13	-14.51
									STRG.61466.1	fhe-novelmir-44-5p	13	-14.5
									STRG.28689.1	fhe-novelmir-43-3p	13	-14.44
									STRG.70957.2	fhe-mir-2162-5p	13	-14.42
									STRG.70957.1	fhe-pubnovelmiR-7	13	-14.36
									STRG.53097.1	fhe-pubnovelmiR-7	13	-14.35
									STRG.55095.1	fhe-let-7b-5p	13	-14.34
									STRG.63942.2	fhe-pubnovelmiR-35	13	-14.33
									STRG.50945.3	fhe-mir-71a-5p	13	-14.26
									STRG.33504.1	fhe-mir-745b-3p	13	-14.24
									STRG.34191.1	fhe-pubnovelmiR-18	13	-14.23
									STRG.70957.7	fhe-mir-2162-5p	13	-14.2
									STRG.28823.3	fhe-pubnovelmiR-23	13	-14.19
									STRG.45038.1	fhe-let-7b-5p	13	-14.19
									STRG.18635.1	fhe-mir-278-3p	13	-14.18
									STRG.35477.1	fhe-pubnovelmiR-23	13	-14.14
									STRG.46833.1	fhe-mir-1-3p	13	-14.14
									STRG.60170.1	fhe-mir-190-5p	13	-14.13
									STRG.64212.1	fhe-novelmir-45-3p	13	-14.12
									STRG.67341.1	fhe-mir-190-5p	13	-14.11
									STRG.18384.1	fhe-novelmir-29-3p	13	-14.1
									STRG.44295.1	fhe-pubnovelmiR-15	13	-14.09
									STRG.64843.4	fhe-mir-7-5p	13	-14.08
									STRG.64843.7	fhe-mir-7-5p	13	-14.08
									STRG.64843.8	fhe-mir-7-5p	13	-14.08
									STRG.74017.3	fhe-mir-8-3p	13	-14.05
									STRG.61765.1	fhe-mir-7-5p	13	-14.04
									STRG.49063.5	fhe-mir-46-5p	13	-14.02
									STRG.49063.5	fhe-pubnovelmiR-5	13	-14.02
									STRG.16339.2	fhe-pubnovelmiR-14	13	-13.99
									STRG.13044.3	fhe-pubnovelmiR-17	13	-13.97
									STRG.3945.1	fhe-mir-210-3p	13	-13.97
									STRG.675.1	fhe-mir-71c-5p	13	-13.92
									STRG.15446.1	fhe-mir-2d-3p	13	-13.9
									STRG.28823.3	fhe-novelmir-23-5p	13	-13.9
									STRG.330.1	fhe-novelmir-24-5p	13	-13.9
									STRG.27156.1	fhe-mir-1b-3p	13	-13.89
									STRG.27311.1	fhe-novelmir-40-3p	13	-13.87
									STRG.72322.2	fhe-pubnovelmiR-29	13	-13.86
									STRG.70254.4	fhe-mir-190-5p	13	-13.83
									STRG.15396.1	fhe-mir-71b-5p	13	-13.81
									STRG.18635.1	fhe-let-7-5p	13	-13.8
									STRG.72322.2	fhe-mir-1-3p	13	-13.78
									STRG.74220.1	fhe-pubnovelmiR-23	13	-13.77
									STRG.26317.6	fhe-pubnovelmiR-27-3p	13	-13.73
									STRG.52694.1	fhe-novelmir-45-3p	13	-13.69
									STRG.80873.1	fhe-pubnovelmiR-10	13	-13.68
									STRG.30362.6	fhe-pubnovelmiR-6	13	-13.65
									STRG.30362.3	fhe-pubnovelmiR-6	13	-13.64
									STRG.69748.2	fhe-pubnovelmiR-10	13	-13.63
									STRG.70339.1	fhe-pubnovelmiR-18	13	-13.63
									STRG.55095.1	fhe-let-7-5p	13	-13.62
									STRG.36214.1	fhe-novelmir-36-5p	13	-13.6
									STRG.60936.1	fhe-novelmir-23-5p	13	-13.6
									STRG.62205.3	fhe-let-7-5p	13	-13.57
									STRG.12011.1	fhe-novelmir-23-5p	13	-13.56
									STRG.22388.1	fhe-novelmir-30-3p	13	-13.55
									STRG.74955.4	fhe-pubnovelmiR-29	13	-13.55
									STRG.63942.2	fhe-novelmir-31-3p	13	-13.52
									STRG.10066.1	fhe-mir-755-3p	13	-13.51
									STRG.41635.1	fhe-novelmir-2-3p	13	-13.47
									STRG.55095.1	fhe-mir-184-5p	13	-13.45
									STRG.73029.3	fhe-mir-2162-3p	13	-13.45
									STRG.61852.1	fhe-pubnovelmiR-24	13	-13.43
									STRG.65403.1	fhe-novelmir-29-5p	13	-13.41
									STRG.1170.1	fhe-novelmir-23-5p	13	-13.39
									STRG.38016.3	fhe-mir-8437-5p	13	-13.37
									STRG.63942.2	fhe-pubnovelmiR-10	13	-13.36
									STRG.16339.2	fhe-pubnovelmiR-7	13	-13.35
									STRG.72322.2	fhe-mir-745-5p	13	-13.34
									STRG.48862.1	fhe-pubnovelmiR-2	13	-13.32
									STRG.13044.3	fhe-mir-7-5p	13	-13.29
									STRG.66210.1	fhe-mir-87-3p	13	-13.27
									STRG.62205.3	fhe-mir-71c-5p	13	-13.26
									STRG.45038.1	fhe-let-7-5p	13	-13.24
									STRG.70957.2	fhe-mir-87-3p	13	-13.22
									STRG.70853.1	fhe-novelmir-25-3p	13	-13.2
									STRG.66229.1	fhe-novelmir-12-3p	13	-13.18
									STRG.73123.4	fhe-pubnovelmiR-7	13	-13.16
									STRG.1448.1	fhe-novelmir-12-3p	13	-13.15
									STRG.62205.3	fhe-mir-1992-3p	13	-13.15
									STRG.66210.1	fhe-pubnovelmiR-18	13	-13.15
									STRG.18635.1	fhe-mir-2b-3p	13	-13.12
									STRG.13860.2	fhe-novelmir-40-5p	13	-13.1
									STRG.17321.1	fhe-novelmir-30-3p	13	-13.09
									STRG.41931.3	fhe-novelmir-23-5p	13	-13.09
									STRG.61765.1	fhe-mir-7a-5p	13	-13.06
									STRG.46833.1	fhe-mir-125b-3p	13	-13.05
									STRG.39455.1	fhe-novelmir-45-3p	13	-13.04
									STRG.78330.1	fhe-novelmir-22-3p	13	-13.03
									STRG.34814.1	fhe-mir-96-5p	13	-13.02
									STRG.35662.1	fhe-mir-1b-3p	13	-13.02
									STRG.25183.3	fhe-mir-7-5p	13	-13.01
									STRG.25183.4	fhe-mir-7-5p	13	-13.01
									STRG.49063.2	fhe-mir-2b-3p	13	-13
									STRG.10221.1	fhe-pubnovelmiR-21	13	-12.97
									STRG.65540.1	fhe-novelmir-23-5p	13	-12.97
									STRG.65540.2	fhe-novelmir-23-5p	13	-12.97
									STRG.17154.1	fhe-mir-87-3p	13	-12.95
									STRG.64843.1	fhe-pubnovelmiR-21	13	-12.93
									STRG.70324.1	fhe-mir-46-5p	13	-12.93
									STRG.70324.1	fhe-pubnovelmiR-5	13	-12.93
									STRG.49063.4	fhe-novelmir-43-3p	13	-12.91
									STRG.14346.1	fhe-mir-2b-3p	13	-12.9
									STRG.52694.1	fhe-mir-2d-3p	13	-12.89
									STRG.70324.1	fhe-mir-87-3p	13	-12.89
									STRG.64843.8	fhe-pubnovelmiR-18	13	-12.88
									STRG.70681.1	fhe-novelmir-25-3p	13	-12.88
									STRG.64843.4	fhe-novelmir-28-3p	13	-12.87
									STRG.64843.7	fhe-novelmir-28-3p	13	-12.87
									STRG.64843.8	fhe-novelmir-28-3p	13	-12.87
									STRG.67161.1	fhe-mir-133-3p	13	-12.87
									STRG.8616.1	fhe-mir-281	13	-12.87
									STRG.8616.1	fhe-mir-46-3p	13	-12.87
									STRG.74955.4	fhe-mir-745-5p	13	-12.86
									STRG.35662.1	fhe-mir-71c-5p	13	-12.85
									STRG.64843.8	fhe-mir-12-5p	13	-12.85
									STRG.46860.1	fhe-mir-190-5p	13	-12.84
									STRG.72322.2	fhe-pubnovelmiR-6	13	-12.81
									STRG.49063.4	fhe-mir-278-3p	13	-12.79
									STRG.549.1	fhe-pubnovelmiR-34	13	-12.78
									STRG.73123.4	fhe-novelmir-23-5p	13	-12.78
									STRG.37533.1	fhe-pubnovelmiR-21	13	-12.76
									STRG.18635.1	fhe-mir-1989-5p	13	-12.75
									STRG.28823.3	fhe-mir-190-5p	13	-12.75
									STRG.62205.3	fhe-let-7a-5p	13	-12.74
									STRG.49063.5	fhe-mir-2b-3p	13	-12.73
									STRG.57275.1	fhe-mir-9389-5p	13	-12.72
									STRG.17777.1	fhe-mir-2162-5p	13	-12.71
									STRG.22294.1	fhe-novelmir-16-3p	13	-12.7
									STRG.40838.2	fhe-mir-71b-5p	13	-12.69
									STRG.58123.2	fhe-novelmir-20-5p	13	-12.69
									STRG.47679.1	fhe-mir-190b-5p	13	-12.67
									STRG.41356.1	fhe-mir-2a-5p	13	-12.66
									STRG.9462.1	fhe-novelmir-23-5p	13	-12.64
									STRG.25585.1	fhe-novelmir-45-3p	13	-12.63
									STRG.28580.1	fhe-novelmir-44-5p	13	-12.62
									STRG.75136.3	fhe-pubnovelmiR-7	13	-12.62
									STRG.13044.3	fhe-mir-36b-3p	13	-12.59
									STRG.22419.3	fhe-novelmir-4-5p	13	-12.59
									STRG.66265.1	fhe-mir-71a-5p	13	-12.58
									STRG.55912.1	fhe-mir-219-5p	13	-12.56
									STRG.80653.1	fhe-mir-2e-3p	13	-12.55
									STRG.28681.1	fhe-pubnovelmiR-10	13	-12.53
									STRG.43115.2	fhe-mir-71a-5p	13	-12.5
									STRG.43115.3	fhe-mir-71a-5p	13	-12.5
									STRG.71367.1	fhe-pubnovelmiR-34	13	-12.5
									STRG.73029.3	fhe-novelmir-42-5p	13	-12.5
									STRG.57275.1	fhe-novelmir-12-3p	13	-12.49
									STRG.78741.2	fhe-pubnovelmiR-1	13	-12.49
									STRG.78741.4	fhe-pubnovelmiR-1	13	-12.49
									STRG.18635.1	fhe-let-7b-5p	13	-12.48
									STRG.14346.1	fhe-novelmir-34-3p	13	-12.46
									STRG.16339.3	fhe-mir-71c-5p	13	-12.46
									STRG.36426.1	fhe-pubnovelmiR-10	13	-12.44
									STRG.47082.1	fhe-mir-190-5p	13	-12.42
									STRG.15446.1	fhe-novelmir-2-5p	13	-12.4
									STRG.37533.1	fhe-pubnovelmiR-1	13	-12.4
									STRG.31572.1	fhe-pubnovelmiR-20	13	-12.38
									STRG.61765.1	fhe-mir-278-3p	13	-12.34
									STRG.60936.1	fhe-pubnovelmiR-36	13	-12.33
									STRG.19170.1	fhe-mir-1989-5p	13	-12.32
									STRG.45396.1	fhe-novelmir-25-3p	13	-12.32
									STRG.64333.1	fhe-novelmir-30-3p	13	-12.32
									STRG.9997.1	fhe-mir-184-5p	13	-12.32
									STRG.51065.1	fhe-novelmir-31-5p	13	-12.3
									STRG.17154.1	fhe-pubnovelmiR-6	13	-12.29
									STRG.25911.2	fhe-mir-1b-3p	13	-12.29
									STRG.67698.1	fhe-mir-71b-5p	13	-12.28
									STRG.22004.1	fhe-novelmir-31-5p	13	-12.27
									STRG.27028.1	fhe-mir-2a-3p	13	-12.25
									STRG.31572.1	fhe-pubnovelmiR-23	13	-12.24
									STRG.65403.1	fhe-novelmir-1-3p	13	-12.24
									STRG.27826.1	fhe-mir-87-3p	13	-12.23
									STRG.30270.3	fhe-mir-11585	13	-12.21
									STRG.15446.1	fhe-novelmir-23-5p	13	-12.2
									STRG.54147.1	fhe-novelmir-16-3p	13	-12.2
									STRG.52694.1	fhe-mir-184-5p	13	-12.19
									STRG.62129.1	fhe-pubnovelmiR-23	13	-12.19
									STRG.65540.2	fhe-mir-2d-3p	13	-12.16
									STRG.80653.1	fhe-mir-2d-3p	13	-12.16
									STRG.65540.1	fhe-mir-2d-3p	13	-12.15
									STRG.77459.7	fhe-pubnovelmiR-3	13	-12.15
									STRG.67429.2	fhe-mir-7a-5p	13	-12.14
									STRG.40354.1	fhe-pubnovelmiR-24	13	-12.13
									STRG.49063.2	fhe-mir-210-3p	13	-12.13
									STRG.45682.1	fhe-mir-2a-5p	13	-12.09
									STRG.47899.1	fhe-pubnovelmiR-10	13	-12.08
									STRG.49063.2	fhe-mir-2b-2-3p	13	-12.07
									STRG.64212.1	fhe-novelmir-30-3p	13	-12.07
									STRG.38016.3	fhe-pubnovelmiR-10	13	-12.06
									STRG.61466.1	fhe-novelmir-25-3p	13	-12.06
									STRG.36527.2	fhe-mir-1b-3p	13	-12.04
									STRG.3042.1	fhe-mir-190b-5p	13	-12.02
									STRG.31288.1	fhe-novelmir-33-3p	13	-12.02
									STRG.23765.11	fhe-novelmir-19-5p	13	-12.01
									STRG.15396.2	fhe-novelmir-25-3p	13	-12
									STRG.3945.1	fhe-novelmir-23-5p	13	-12
									STRG.43301.1	fhe-mir-71b-5p	13	-12
									STRG.10412.1	fhe-novelmir-12-3p	13	-11.98
									STRG.28580.1	fhe-novelmir-2-3p	13	-11.97
									STRG.17603.1	fhe-mir-31-5p	13	-11.96
									STRG.54147.1	fhe-novelmir-23-5p	13	-11.95
									STRG.5585.1	fhe-pubnovelmiR-4-3p	13	-11.95
									STRG.77915.5	fhe-mir-190-5p	13	-11.95
									STRG.23325.11	fhe-mir-190-5p	13	-11.94
									STRG.77882.1	fhe-novelmir-23-5p	13	-11.94
									STRG.64448.1	fhe-novelmir-45-3p	13	-11.93
									STRG.74220.1	fhe-novelmir-25-3p	13	-11.92
									STRG.19025.1	fhe-mir-87-3p	13	-11.91
									STRG.30362.4	fhe-mir-281	13	-11.91
									STRG.30362.4	fhe-mir-46-3p	13	-11.91
									STRG.70254.4	fhe-mir-1b-3p	13	-11.9
									STRG.73029.3	fhe-pubnovelmiR-21	13	-11.9
									STRG.18635.1	fhe-mir-2b-2-3p	13	-11.88
									STRG.25232.2	fhe-pubnovelmiR-30	13	-11.88
									STRG.70957.1	fhe-mir-2a-5p	13	-11.88
									STRG.70957.2	fhe-mir-2a-5p	13	-11.88
									STRG.549.1	fhe-novelmir-45-3p	13	-11.87
									STRG.330.1	fhe-mir-1b-3p	13	-11.81
									STRG.40838.2	fhe-novelmir-6-5p	13	-11.79
									STRG.64843.4	fhe-mir-124-3p	13	-11.79
									STRG.64843.7	fhe-mir-124-3p	13	-11.79
									STRG.16339.3	fhe-mir-7a-5p	13	-11.78
									STRG.40838.2	fhe-mir-9389-5p	13	-11.78
									STRG.68892.8	fhe-pubnovelmiR-29	13	-11.78
									STRG.721.9	fhe-mir-190b-5p	13	-11.78
									STRG.12011.1	fhe-pubnovelmiR-21	13	-11.77
									STRG.330.1	fhe-pubnovelmiR-21	13	-11.77
									STRG.56791.1	fhe-mir-11586-3p	13	-11.75
									STRG.72397.1	fhe-novelmir-29-3p	13	-11.75
									STRG.53371.2	fhe-novelmir-25-3p	13	-11.74
									STRG.8669.1	fhe-mir-7-5p	13	-11.74
									STRG.13044.3	fhe-mir-7a-5p	13	-11.71
									STRG.16339.2	fhe-pubnovelmiR-29	13	-11.71
									STRG.48653.2	fhe-mir-71a-5p	13	-11.71
									STRG.49063.4	fhe-mir-9-5p	13	-11.71
									STRG.16339.2	fhe-mir-2e-3p	13	-11.7
									STRG.16339.5	fhe-mir-2e-3p	13	-11.7
									STRG.18323.1	fhe-novelmir-40-5p	13	-11.69
									STRG.64843.8	fhe-novelmir-20-5p	13	-11.69
									STRG.77882.1	fhe-novelmir-25-3p	13	-11.69
									STRG.45396.1	fhe-novelmir-26-3p	13	-11.68
									STRG.13525.2	fhe-novelmir-12-3p	13	-11.67
									STRG.15851.1	fhe-novelmir-29-3p	13	-11.66
									STRG.21692.2	fhe-novelmir-20-5p	13	-11.66
									STRG.50945.3	fhe-mir-9-5p	13	-11.65
									STRG.50945.1	fhe-mir-9-5p	13	-11.64
									STRG.4114.1	fhe-mir-125b-3p	13	-11.63
									STRG.69620.1	fhe-pubnovelmiR-24	13	-11.63
									STRG.2972.1	fhe-novelmir-31-5p	13	-11.6
									STRG.65604.1	fhe-novelmir-43-3p	13	-11.59
									STRG.76544.2	fhe-novelmir-16-3p	13	-11.58
									STRG.17321.1	fhe-mir-1989-5p	13	-11.57
									STRG.39707.1	fhe-novelmir-44-5p	13	-11.57
									STRG.9997.1	fhe-mir-2162-5p	13	-11.56
									STRG.19919.9	fhe-novelmir-19-5p	13	-11.55
									STRG.69745.1	fhe-mir-190-5p	13	-11.55
									STRG.15844.1	fhe-novelmir-36-5p	13	-11.51
									STRG.4114.1	fhe-pubnovelmiR-27-3p	13	-11.5
									STRG.35477.1	fhe-mir-190b-5p	13	-11.49
									STRG.70224.1	fhe-pubnovelmiR-8	13	-11.49
									STRG.45367.6	fhe-mir-2d-3p	13	-11.48
									STRG.45367.7	fhe-mir-2d-3p	13	-11.48
									STRG.48008.1	fhe-mir-2a-5p	13	-11.47
									STRG.59744.4	fhe-mir-219-5p	13	-11.45
									STRG.45367.6	fhe-novelmir-25-3p	13	-11.44
									STRG.45367.7	fhe-novelmir-25-3p	13	-11.44
									STRG.27467.1	fhe-mir-190b-5p	13	-11.43
									STRG.4084.1	fhe-novelmir-45-3p	13	-11.43
									STRG.45367.7	fhe-pubnovelmiR-24	13	-11.43
									STRG.53374.1	fhe-mir-71a-5p	13	-11.43
									STRG.40671.4	fhe-mir-71c-5p	13	-11.4
									STRG.549.1	fhe-novelmir-25-3p	13	-11.4
									STRG.13044.3	fhe-pubnovelmiR-23	13	-11.39
									STRG.35300.1	fhe-pubnovelmiR-24	13	-11.39
									STRG.45367.6	fhe-pubnovelmiR-24	13	-11.39
									STRG.10066.1	fhe-novelmir-2-3p	13	-11.38
									STRG.23325.11	fhe-mir-2a-5p	13	-11.35
									STRG.28366.1	fhe-novelmir-16-3p	13	-11.35
									STRG.69258.1	fhe-novelmir-29-5p	13	-11.35
									STRG.56791.1	fhe-novelmir-31-3p	13	-11.34
									STRG.59744.4	fhe-novelmir-45-3p	13	-11.33
									STRG.8640.2	fhe-novelmir-29-3p	13	-11.33
									STRG.12444.1	fhe-novelmir-45-3p	13	-11.32
									STRG.19274.2	fhe-mir-190-5p	13	-11.32
									STRG.49063.2	fhe-mir-11585	13	-11.32
									STRG.49063.4	fhe-mir-11585	13	-11.32
									STRG.10766.2	fhe-mir-71a-5p	13	-11.31
									STRG.26508.1	fhe-novelmir-40-5p	13	-11.31
									STRG.721.9	fhe-novelmir-45-3p	13	-11.31
									STRG.73123.6	fhe-mir-190b-5p	13	-11.29
									STRG.19170.1	fhe-mir-125b-3p	13	-11.27
									STRG.51422.2	fhe-mir-133-3p	13	-11.25
									STRG.8669.1	fhe-mir-7a-5p	13	-11.25
									STRG.9622.1	fhe-mir-2e-3p	13	-11.25
									STRG.54035.1	fhe-novelmir-40-5p	13	-11.24
									STRG.29005.1	fhe-novelmir-45-3p	13	-11.23
									STRG.29005.2	fhe-novelmir-45-3p	13	-11.23
									STRG.54147.1	fhe-mir-1989-5p	13	-11.23
									STRG.78741.2	fhe-novelmir-17-5p	13	-11.23
									STRG.57275.1	fhe-pubnovelmiR-24	13	-11.22
									STRG.39226.5	fhe-novelmir-16-3p	13	-11.21
									STRG.14463.1	fhe-novelmir-16-3p	13	-11.2
									STRG.17777.1	fhe-novelmir-45-3p	13	-11.19
									STRG.34814.1	fhe-mir-71a-5p	13	-11.19
									STRG.25911.2	fhe-novelmir-16-3p	13	-11.18
									STRG.39707.1	fhe-mir-87-3p	13	-11.18
									STRG.59744.4	fhe-novelmir-31-3p	13	-11.17
									STRG.35658.1	fhe-pubnovelmiR-15	13	-11.16
									STRG.70265.1	fhe-novelmir-23-5p	13	-11.16
									STRG.7180.1	fhe-pubnovelmiR-10	13	-11.16
									STRG.16339.2	fhe-pubnovelmiR-23	13	-11.14
									STRG.35300.1	fhe-pubnovelmiR-3	13	-11.14
									STRG.74016.1	fhe-pubnovelmiR-10	13	-11.14
									STRG.1961.3	fhe-pubnovelmiR-29	13	-11.13
									STRG.1961.4	fhe-pubnovelmiR-29	13	-11.13
									STRG.1961.5	fhe-pubnovelmiR-29	13	-11.13
									STRG.4954.1	fhe-pubnovelmiR-10	13	-11.13
									STRG.67698.1	fhe-mir-281	13	-11.12
									STRG.67698.1	fhe-mir-46-3p	13	-11.12
									STRG.8705.2	fhe-mir-12-5p	13	-11.11
									STRG.37533.1	fhe-novelmir-16-3p	13	-11.1
									STRG.35355.5	fhe-mir-11586-3p	13	-11.08
									STRG.52261.1	fhe-novelmir-31-5p	13	-11.07
									STRG.52767.1	fhe-mir-9-5p	13	-11.06
									STRG.64895.1	fhe-novelmir-29-3p	13	-11.06
									STRG.488.1	fhe-mir-12-5p	13	-11.05
									STRG.52694.1	fhe-mir-210-3p	13	-11.05
									STRG.53371.2	fhe-mir-61-3p	13	-11.05
									STRG.64843.8	fhe-mir-87-3p	13	-11.05
									STRG.73379.8	fhe-mir-8437-5p	13	-11.05
									STRG.35355.8	fhe-pubnovelmiR-6	13	-11.04
									STRG.43301.1	fhe-pubnovelmiR-24	13	-11.02
									STRG.50945.3	fhe-mir-71c-5p	13	-11.01
									STRG.13044.3	fhe-mir-745b-3p	13	-11
									STRG.23325.11	fhe-mir-7a-5p	13	-11
									STRG.28888.1	fhe-mir-190b-5p	13	-11
									STRG.62205.2	fhe-mir-2162-5p	13	-10.99
									STRG.16339.3	fhe-mir-7-5p	13	-10.93
									STRG.65540.1	fhe-mir-2e-3p	13	-10.93
									STRG.65540.2	fhe-mir-2e-3p	13	-10.93
									STRG.29833.2	fhe-pubnovelmiR-24	13	-10.92
									STRG.57275.1	fhe-mir-1992-3p	13	-10.92
									STRG.9782.1	fhe-mir-71b-5p	13	-10.9
									STRG.18635.1	fhe-mir-61-3p	13	-10.89
									STRG.2527.1	fhe-mir-8437-5p	13	-10.88
									STRG.43959.1	fhe-mir-9-5p	13	-10.88
									STRG.30362.4	fhe-mir-277-3p	13	-10.86
									STRG.58185.1	fhe-mir-71b-5p	13	-10.86
									STRG.62205.2	fhe-mir-1989-5p	13	-10.86
									STRG.65403.1	fhe-pubnovelmiR-9	13	-10.86
									STRG.10413.1	fhe-novelmir-40-3p	13	-10.84
									STRG.41356.1	fhe-mir-1b-3p	13	-10.83
									STRG.57386.1	fhe-novelmir-25-3p	13	-10.83
									STRG.57386.2	fhe-novelmir-25-3p	13	-10.83
									STRG.26407.4	fhe-pubnovelmiR-29	13	-10.82
									STRG.28580.1	fhe-mir-133-3p	13	-10.81
									STRG.16339.5	fhe-mir-2d-3p	13	-10.79
									STRG.21692.2	fhe-let-7b-5p	13	-10.79
									STRG.27028.2	fhe-mir-2c-3p	13	-10.79
									STRG.9462.1	fhe-mir-36b-3p	13	-10.79
									STRG.330.1	fhe-mir-277-3p	13	-10.78
									STRG.67698.1	fhe-novelmir-1-3p	13	-10.77
									STRG.16339.2	fhe-mir-2d-3p	13	-10.76
									STRG.51400.2	fhe-mir-71c-5p	13	-10.76
									STRG.73123.6	fhe-pubnovelmiR-7	13	-10.76
									STRG.3945.1	fhe-pubnovelmiR-34	13	-10.75
									STRG.3945.2	fhe-pubnovelmiR-34	13	-10.75
									STRG.68513.1	fhe-pubnovelmiR-27-3p	13	-10.74
									STRG.16339.5	fhe-novelmir-7-5p	13	-10.72
									STRG.49063.5	fhe-mir-2b-2-3p	13	-10.72
									STRG.40553.1	fhe-novelmir-23-5p	13	-10.71
									STRG.70721.1	fhe-mir-2a-5p	13	-10.71
									STRG.14202.2	fhe-mir-1b-3p	13	-10.69
									STRG.17603.1	fhe-novelmir-16-3p	13	-10.69
									STRG.62001.1	fhe-novelmir-45-3p	13	-10.69
									STRG.58107.5	fhe-mir-2a-5p	13	-10.68
									STRG.78741.2	fhe-pubnovelmiR-33	13	-10.67
									STRG.78741.4	fhe-pubnovelmiR-33	13	-10.67
									STRG.22294.1	fhe-mir-96-5p	13	-10.66
									STRG.22294.2	fhe-mir-96-5p	13	-10.66
									STRG.42286.1	fhe-mir-8437-5p	13	-10.66
									STRG.35658.1	fhe-mir-210-3p	13	-10.64
									STRG.4523.1	fhe-novelmir-23-5p	13	-10.63
									STRG.53268.1	fhe-mir-9-5p	13	-10.63
									STRG.64155.1	fhe-mir-87-3p	13	-10.63
									STRG.76764.1	fhe-pubnovelmiR-23	13	-10.63
									STRG.9784.3	fhe-mir-71a-5p	13	-10.63
									STRG.9784.4	fhe-mir-71a-5p	13	-10.63
									STRG.26317.6	fhe-novelmir-26-3p	13	-10.61
									STRG.29569.1	fhe-pubnovelmiR-23	13	-10.6
									STRG.33504.1	fhe-pubnovelmiR-10	13	-10.6
									STRG.22294.1	fhe-mir-71a-5p	13	-10.59
									STRG.22294.2	fhe-mir-71a-5p	13	-10.59
									STRG.8632.3	fhe-mir-190-5p	13	-10.59
									STRG.73607.1	fhe-pubnovelmiR-27-3p	13	-10.58
									STRG.77741.1	fhe-mir-71b-5p	13	-10.58
									STRG.26317.6	fhe-pubnovelmiR-12	13	-10.57
									STRG.4155.1	fhe-mir-71b-5p	13	-10.57
									STRG.70324.1	fhe-novelmir-23-5p	13	-10.57
									STRG.22294.1	fhe-pubnovelmiR-12	13	-10.56
									STRG.22294.2	fhe-pubnovelmiR-12	13	-10.56
									STRG.66265.1	fhe-novelmir-25-3p	13	-10.56
									STRG.41452.1	fhe-novelmir-28-3p	13	-10.53
									STRG.48432.1	fhe-novelmir-25-3p	13	-10.53
									STRG.49063.2	fhe-mir-2b-1-3p	13	-10.53
									STRG.17603.1	fhe-mir-7-5p	13	-10.52
									STRG.47082.1	fhe-pubnovelmiR-23	13	-10.52
									STRG.1961.3	fhe-mir-745-5p	13	-10.51
									STRG.1961.4	fhe-mir-745-5p	13	-10.51
									STRG.64902.1	fhe-novelmir-45-3p	13	-10.51
									STRG.1961.5	fhe-mir-745-5p	13	-10.5
									STRG.43089.1	fhe-mir-190b-5p	13	-10.5
									STRG.37533.1	fhe-novelmir-25-3p	13	-10.49
									STRG.46833.1	fhe-mir-219-5p	13	-10.49
									STRG.23325.11	fhe-mir-87-3p	13	-10.48
									STRG.76312.3	fhe-novelmir-41-5p	13	-10.48
									STRG.76312.2	fhe-novelmir-41-5p	13	-10.47
									STRG.55772.6	fhe-novelmir-2-3p	13	-10.45
									STRG.26899.5	fhe-novelmir-16-3p	13	-10.44
									STRG.41931.3	fhe-novelmir-30-3p	13	-10.44
									STRG.56390.2	fhe-mir-71a-5p	13	-10.44
									STRG.42519.1	fhe-novelmir-40-3p	13	-10.43
									STRG.15706.1	fhe-mir-3479-3p	13	-10.42
									STRG.2322.2	fhe-mir-133-3p	13	-10.41
									STRG.65403.1	fhe-mir-71c-5p	13	-10.41
									STRG.9462.1	fhe-novelmir-13-3p	13	-10.4
									STRG.71365.4	fhe-novelmir-45-3p	13	-10.39
									STRG.704.2	fhe-novelmir-4-5p	13	-10.38
									STRG.22294.1	fhe-novelmir-25-3p	13	-10.37
									STRG.22294.2	fhe-novelmir-25-3p	13	-10.37
									STRG.27156.1	fhe-pubnovelmiR-23	13	-10.37
									STRG.64843.8	fhe-novelmir-42-5p	13	-10.36
									STRG.8705.2	fhe-mir-87-3p	13	-10.35
									STRG.28689.1	fhe-novelmir-40-3p	13	-10.34
									STRG.8065.1	fhe-pubnovelmiR-10	13	-10.34
									STRG.8065.2	fhe-pubnovelmiR-10	13	-10.34
									STRG.26317.3	fhe-novelmir-40-3p	13	-10.33
									STRG.62205.2	fhe-novelmir-6-5p	13	-10.33
									STRG.62205.3	fhe-let-7b-5p	13	-10.31
									STRG.34893.1	fhe-pubnovelmiR-24	13	-10.3
									STRG.64333.1	fhe-mir-8-3p	13	-10.3
									STRG.33652.1	fhe-pubnovelmiR-29	13	-10.28
									STRG.69857.1	fhe-pubnovelmiR-24	13	-10.27
									STRG.70957.1	fhe-mir-1989-5p	13	-10.27
									STRG.26913.1	fhe-mir-71a-5p	13	-10.26
									STRG.31358.1	fhe-novelmir-25-3p	13	-10.26
									STRG.41029.1	fhe-novelmir-18-5p	13	-10.25
									STRG.8705.2	fhe-mir-71c-5p	13	-10.25
									STRG.13044.3	fhe-mir-36a-3p	13	-10.24
									STRG.62205.2	fhe-mir-1-3p	13	-10.24
									STRG.63594.1	fhe-mir-9-5p	13	-10.24
									STRG.25080.1	fhe-mir-11584-3p	13	-10.23
									STRG.40312.1	fhe-pubnovelmiR-33	13	-10.22
									STRG.40312.2	fhe-pubnovelmiR-33	13	-10.22
									STRG.40354.1	fhe-pubnovelmiR-10	13	-10.22
									STRG.65403.1	fhe-novelmir-19-5p	13	-10.22
									STRG.35658.1	fhe-pubnovelmiR-3	13	-10.21
									STRG.44080.1	fhe-mir-1b-3p	13	-10.2
									STRG.44080.2	fhe-mir-1b-3p	13	-10.2
									STRG.8705.2	fhe-pubnovelmiR-10	13	-10.19
									STRG.18574.1	fhe-mir-11585	13	-10.17
									STRG.18574.5	fhe-mir-11585	13	-10.17
									STRG.49063.5	fhe-mir-2b-1-3p	13	-10.17
									STRG.35300.1	fhe-mir-9-5p	13	-10.16
									STRG.43115.2	fhe-mir-190-5p	13	-10.14
									STRG.12989.1	fhe-mir-71a-5p	13	-10.13
									STRG.23765.11	fhe-pubnovelmiR-26	13	-10.1
									STRG.57275.1	fhe-mir-7-5p	13	-10.1
									STRG.60007.3	fhe-novelmir-40-3p	13	-10.1
									STRG.68892.8	fhe-mir-745-5p	13	-10.1
									STRG.9583.5	fhe-novelmir-25-3p	13	-10.1
									STRG.26407.4	fhe-mir-2162-3p	13	-10.09
									STRG.17777.1	fhe-novelmir-41-5p	13	-10.08
									STRG.73029.3	fhe-mir-87-3p	13	-10.06
									STRG.16339.2	fhe-novelmir-42-5p	13	-10.05
									STRG.48567.1	fhe-pubnovelmiR-21	13	-10.05
									STRG.63942.2	fhe-pubnovelmiR-29	13	-10.05
									STRG.64843.4	fhe-mir-2f-3p	13	-10.05
									STRG.64843.7	fhe-mir-2f-3p	13	-10.05
									STRG.74263.3	fhe-novelmir-40-3p	13	-10.04
									STRG.22419.3	fhe-novelmir-45-3p	13	-10.03
									STRG.53823.1	fhe-novelmir-1-3p	13	-10.03
									STRG.9784.4	fhe-novelmir-16-3p	13	-10.03
									STRG.62205.3	fhe-mir-61-5p	13	-10.02
									STRG.64843.4	fhe-mir-1b-3p	13	-10.02
									STRG.64843.7	fhe-mir-1b-3p	13	-10.02
									STRG.23527.1	fhe-mir-61-3p	13	-10.01
									STRG.64843.8	fhe-mir-1b-3p	13	-10.01
									STRG.69819.1	fhe-mir-190-5p	13	-10.01
									STRG.64843.4	fhe-mir-7a-5p	13	-10
									STRG.64843.7	fhe-mir-7a-5p	13	-10
									STRG.64843.8	fhe-mir-7a-5p	13	-10
									STRG.15851.1	fhe-pubnovelmiR-7	13	-9.98
									STRG.18635.1	fhe-mir-2b-1-3p	13	-9.98
									STRG.65955.7	fhe-novelmir-29-5p	13	-9.98
									STRG.21832.1	fhe-novelmir-41-5p	13	-9.97
									STRG.51422.2	fhe-pubnovelmiR-2	13	-9.97
									STRG.34251.1	fhe-pubnovelmiR-10	13	-9.96
									STRG.38186.1	fhe-pubnovelmiR-29	13	-9.95
									STRG.38186.2	fhe-pubnovelmiR-29	13	-9.95
									STRG.74016.1	fhe-novelmir-23-5p	13	-9.95
									STRG.15396.2	fhe-mir-12-5p	13	-9.94
									STRG.2904.1	fhe-novelmir-45-3p	13	-9.94
									STRG.9462.1	fhe-mir-277a-3p	13	-9.94
									STRG.30362.4	fhe-mir-277a-3p	13	-9.93
									STRG.51422.2	fhe-mir-2e-3p	13	-9.93
									STRG.30871.1	fhe-pubnovelmiR-33	13	-9.92
									STRG.5609.2	fhe-mir-190-5p	13	-9.92
									STRG.22004.1	fhe-mir-11585	13	-9.91
									STRG.9782.1	fhe-mir-12-5p	13	-9.91
									STRG.23325.11	fhe-mir-11586-3p	13	-9.89
									STRG.37374.4	fhe-mir-87-3p	13	-9.89
									STRG.52694.1	fhe-mir-71b-5p	13	-9.89
									STRG.17603.1	fhe-let-7a-5p	13	-9.88
									STRG.33652.1	fhe-mir-745-5p	13	-9.88
									STRG.66210.1	fhe-novelmir-23-5p	13	-9.88
									STRG.9462.1	fhe-mir-219-5p	13	-9.87
									STRG.30362.4	fhe-novelmir-1-3p	13	-9.86
									STRG.54668.1	fhe-novelmir-16-3p	13	-9.86
									STRG.25183.3	fhe-mir-7a-5p	13	-9.85
									STRG.25183.4	fhe-mir-7a-5p	13	-9.85
									STRG.16339.2	fhe-mir-745-5p	13	-9.84
									STRG.17777.1	fhe-pubnovelmiR-21	13	-9.84
									STRG.27826.1	fhe-mir-1b-3p	13	-9.84
									STRG.26913.1	fhe-mir-7a-5p	13	-9.83
									STRG.3945.2	fhe-novelmir-29-3p	13	-9.83
									STRG.53541.1	fhe-mir-9-5p	13	-9.83
									STRG.629.1	fhe-novelmir-25-3p	13	-9.83
									STRG.3877.1	fhe-mir-2c-3p	13	-9.82
									STRG.53823.1	fhe-novelmir-27-5p	13	-9.82
									STRG.71848.1	fhe-mir-2162-3p	13	-9.82
									STRG.67429.2	fhe-pubnovelmiR-36	13	-9.81
									STRG.8632.3	fhe-novelmir-40-3p	13	-9.81
									STRG.27826.1	fhe-mir-8437-5p	13	-9.8
									STRG.3042.1	fhe-mir-71c-5p	13	-9.8
									STRG.43089.1	fhe-mir-9-5p	13	-9.79
									STRG.78741.2	fhe-mir-1989-5p	13	-9.78
									STRG.78741.4	fhe-mir-1989-5p	13	-9.78
									STRG.9583.4	fhe-mir-87-3p	13	-9.78
									STRG.57777.3	fhe-mir-71a-5p	13	-9.77
									STRG.58445.1	fhe-novelmir-4-5p	13	-9.77
									STRG.58107.5	fhe-novelmir-12-3p	13	-9.76
									STRG.57275.1	fhe-mir-7a-5p	13	-9.75
									STRG.61590.1	fhe-pubnovelmiR-29	13	-9.75
									STRG.6947.1	fhe-mir-2a-5p	13	-9.75
									STRG.19170.1	fhe-mir-71b-5p	13	-9.74
									STRG.27028.1	fhe-mir-2f-3p	13	-9.72
									STRG.40354.1	fhe-novelmir-25-3p	13	-9.72
									STRG.8669.1	fhe-novelmir-6-5p	13	-9.72
									STRG.1170.1	fhe-mir-11586-3p	13	-9.71
									STRG.72322.2	fhe-pubnovelmiR-10	13	-9.71
									STRG.76252.7	fhe-pubnovelmiR-33	13	-9.71
									STRG.57275.1	fhe-mir-61-3p	13	-9.7
									STRG.62205.2	fhe-novelmir-37-5p-1	13	-9.7
									STRG.62205.2	fhe-novelmir-37-5p-2	13	-9.7
									STRG.28580.1	fhe-mir-1989-5p	13	-9.69
									STRG.394.2	fhe-mir-9-5p	13	-9.69
									STRG.57275.1	fhe-novelmir-31-3p	13	-9.69
									STRG.72322.2	fhe-novelmir-42-5p	13	-9.68
									STRG.29833.2	fhe-novelmir-22-3p	13	-9.66
									STRG.72485.1	fhe-mir-2a-5p	13	-9.66
									STRG.73630.2	fhe-mir-190b-5p	13	-9.66
									STRG.76252.3	fhe-novelmir-23-5p	13	-9.66
									STRG.21692.2	fhe-let-7-5p	13	-9.65
									STRG.49063.2	fhe-novelmir-44-5p	13	-9.65
									STRG.69819.1	fhe-novelmir-20-5p	13	-9.64
									STRG.8821.1	fhe-pubnovelmiR-8	13	-9.64
									STRG.67341.1	fhe-novelmir-29-3p	13	-9.63
									STRG.70224.1	fhe-novelmir-40-5p	13	-9.63
									STRG.26913.1	fhe-mir-7-5p	13	-9.62
									STRG.30362.3	fhe-novelmir-37-5p-1	13	-9.62
									STRG.30362.3	fhe-novelmir-37-5p-2	13	-9.62
									STRG.67628.1	fhe-mir-190b-5p	13	-9.62
									STRG.2358.1	fhe-mir-190-5p	13	-9.61
									STRG.49063.5	fhe-novelmir-44-5p	13	-9.61
									STRG.6887.1	fhe-mir-8-3p	13	-9.61
									STRG.74263.1	fhe-pubnovelmiR-29	13	-9.61
									STRG.30362.7	fhe-pubnovelmiR-27-3p	13	-9.6
									STRG.394.2	fhe-novelmir-33-3p	13	-9.6
									STRG.44593.3	fhe-pubnovelmiR-30	13	-9.6
									STRG.58675.1	fhe-mir-8-3p	13	-9.6
									STRG.5828.1	fhe-novelmir-4-5p	13	-9.59
									STRG.62205.3	fhe-novelmir-31-3p	13	-9.59
									STRG.9622.1	fhe-novelmir-6-5p	13	-9.59
									STRG.9997.1	fhe-pubnovelmiR-8	13	-9.57
									STRG.52694.1	fhe-pubnovelmir-4-5p	13	-9.56
									STRG.75115.2	fhe-novelmir-42-5p	13	-9.56
									STRG.27559.1	fhe-novelmir-36-5p	13	-9.55
									STRG.56791.1	fhe-pubnovelmiR-8	13	-9.55
									STRG.58123.2	fhe-mir-8-3p	13	-9.55
									STRG.73123.4	fhe-novelmir-1-3p	13	-9.55
									STRG.73123.6	fhe-novelmir-1-3p	13	-9.55
									STRG.16339.5	fhe-novelmir-28-3p	13	-9.53
									STRG.52694.1	fhe-mir-61-3p	13	-9.53
									STRG.63942.2	fhe-mir-745-5p	13	-9.53
									STRG.30362.4	fhe-pubnovelmiR-36	13	-9.52
									STRG.73029.3	fhe-novelmir-8-3p	13	-9.52
									STRG.50065.1	fhe-mir-12-5p	13	-9.51
									STRG.76312.2	fhe-novelmir-29-3p	13	-9.51
									STRG.76312.3	fhe-novelmir-29-3p	13	-9.51
									STRG.9462.1	fhe-mir-36a-3p	13	-9.51
									STRG.72322.2	fhe-pubnovelmiR-3	13	-9.5
									STRG.23325.11	fhe-pubnovelmiR-10	13	-9.48
									STRG.30205.1	fhe-pubnovelmiR-35	13	-9.48
									STRG.69819.1	fhe-mir-12-5p	13	-9.48
									STRG.34893.1	fhe-novelmir-41-5p	13	-9.46
									STRG.38186.1	fhe-novelmir-31-5p	13	-9.46
									STRG.38186.2	fhe-novelmir-31-5p	13	-9.46
									STRG.4523.1	fhe-novelmir-16-3p	13	-9.46
									STRG.6846.1	fhe-mir-71c-5p	13	-9.46
									STRG.25083.1	fhe-novelmir-36-5p	13	-9.43
									STRG.62205.3	fhe-mir-11586-3p	13	-9.43
									STRG.64843.4	fhe-pubnovelmiR-34	13	-9.43
									STRG.64843.7	fhe-pubnovelmiR-34	13	-9.43
									STRG.9782.1	fhe-novelmir-23-5p	13	-9.43
									STRG.51422.2	fhe-novelmir-19-5p	13	-9.41
									STRG.60387.1	fhe-mir-10-3p	13	-9.41
									STRG.13044.3	fhe-novelmir-36-5p	13	-9.4
									STRG.70681.1	fhe-novelmir-22-3p	13	-9.4
									STRG.28580.1	fhe-novelmir-29-5p	13	-9.38
									STRG.28470.1	fhe-novelmir-40-5p	13	-9.37
									STRG.32813.1	fhe-novelmir-31-5p	13	-9.37
									STRG.330.1	fhe-mir-3479b-3p	13	-9.37
									STRG.70957.2	fhe-novelmir-36-5p	13	-9.37
									STRG.38016.3	fhe-novelmir-4-5p	13	-9.36
									STRG.21832.1	fhe-novelmir-40-3p	13	-9.35
									STRG.61590.1	fhe-mir-190-5p	13	-9.34
									STRG.704.2	fhe-novelmir-1-3p	13	-9.33
									STRG.74220.1	fhe-mir-61-5p	13	-9.33
									STRG.13044.3	fhe-pubnovelmiR-12	13	-9.32
									STRG.35300.1	fhe-novelmir-41-5p	13	-9.32
									STRG.43057.1	fhe-mir-8-3p	13	-9.32
									STRG.49868.1	fhe-novelmir-33-3p	13	-9.32
									STRG.34814.1	fhe-novelmir-40-3p	13	-9.31
									STRG.52694.1	fhe-mir-2e-3p	13	-9.31
									STRG.28580.1	fhe-pubnovelmiR-12	13	-9.3
									STRG.67698.1	fhe-pubnovelmiR-33	13	-9.3
									STRG.12444.1	fhe-mir-87-3p	13	-9.29
									STRG.18635.1	fhe-pubnovelmiR-8	13	-9.26
									STRG.40354.1	fhe-pubnovelmiR-33	13	-9.26
									STRG.62485.2	fhe-mir-71a-5p	13	-9.26
									STRG.65256.1	fhe-pubnovelmiR-2	13	-9.25
									STRG.13525.2	fhe-novelmir-40-5p	13	-9.24
									STRG.23325.11	fhe-mir-190b-5p	13	-9.24
									STRG.62205.2	fhe-pubnovelmiR-36	13	-9.24
									STRG.17603.1	fhe-let-7b-5p	13	-9.23
									STRG.66001.6	fhe-mir-9-5p	13	-9.23
									STRG.60936.1	fhe-mir-190b-5p	13	-9.21
									STRG.23396.1	fhe-mir-71c-5p	13	-9.2
									STRG.23765.11	fhe-mir-2c-3p	13	-9.2
									STRG.53097.1	fhe-pubnovelmiR-10	13	-9.2
									STRG.56726.1	fhe-novelmir-20-5p	13	-9.19
									STRG.3945.1	fhe-pubnovelmiR-1	13	-9.18
									STRG.3945.2	fhe-pubnovelmiR-1	13	-9.18
									STRG.23396.1	fhe-novelmir-41-5p	13	-9.17
									STRG.25183.3	fhe-mir-71a-5p	13	-9.17
									STRG.25183.4	fhe-mir-71a-5p	13	-9.17
									STRG.11367.1	fhe-mir-8437-5p	13	-9.16
									STRG.14346.1	fhe-mir-2c-3p	13	-9.16
									STRG.330.1	fhe-mir-3479-3p	13	-9.16
									STRG.53097.1	fhe-novelmir-33-3p	13	-9.15
									STRG.40354.1	fhe-novelmir-29-5p	13	-9.13
									STRG.58123.2	fhe-novelmir-23-5p	13	-9.12
									STRG.62205.2	fhe-novelmir-41-5p	13	-9.12
									STRG.67429.4	fhe-mir-1b-3p	13	-9.12
									STRG.67698.1	fhe-mir-11585	13	-9.12
									STRG.26407.4	fhe-mir-745-5p	13	-9.11
									STRG.38572.5	fhe-mir-71a-5p	13	-9.11
									STRG.35784.3	fhe-mir-1b-3p	13	-9.1
									STRG.71538.2	fhe-pubnovelmiR-2	13	-9.1
									STRG.70324.1	fhe-novelmir-30-3p	13	-9.09
									STRG.74220.1	fhe-mir-190-5p	13	-9.09
									STRG.16339.5	fhe-novelmir-40-5p	13	-9.08
									STRG.57777.3	fhe-novelmir-21-3p	13	-9.08
									STRG.15032.1	fhe-pubnovelmiR-29	13	-9.07
									STRG.70265.1	fhe-mir-11584-3p	13	-9.07
									STRG.70322.3	fhe-pubnovelmiR-33	13	-9.07
									STRG.66229.1	fhe-mir-190b-5p	13	-9.05
									STRG.15032.1	fhe-mir-745-5p	13	-9.04
									STRG.32197.1	fhe-mir-9-5p	13	-9.04
									STRG.52353.1	fhe-novelmir-42-5p	13	-9.02
									STRG.57777.3	fhe-novelmir-40-3p	13	-9.01
									STRG.74830.2	fhe-mir-219-5p	13	-9.01
									STRG.7063.1	fhe-mir-7-5p	13	-8.99
									STRG.24571.1	fhe-novelmir-40-5p	13	-8.97
									STRG.23765.11	fhe-novelmir-17-5p	13	-8.96
									STRG.61639.7	fhe-mir-190-5p	13	-8.96
									STRG.64843.7	fhe-mir-2a-3p	13	-8.96
									STRG.69258.1	fhe-mir-190-5p	13	-8.96
									STRG.704.2	fhe-mir-1b-3p	13	-8.96
									STRG.39317.1	fhe-novelmir-20-5p	13	-8.95
									STRG.26630.1	fhe-mir-190-5p	13	-8.94
									STRG.27028.2	fhe-mir-2b-3p	13	-8.94
									STRG.3945.1	fhe-pubnovelmiR-8	13	-8.94
									STRG.71217.3	fhe-mir-190-5p	13	-8.94
									STRG.43057.1	fhe-mir-71a-5p	13	-8.93
									STRG.675.1	fhe-novelmir-22-3p	13	-8.93
									STRG.9622.1	fhe-mir-7a-5p	13	-8.92
									STRG.24570.1	fhe-novelmir-16-3p	13	-8.91
									STRG.32904.1	fhe-novelmir-24-5p	13	-8.91
									STRG.14346.1	fhe-mir-2b-2-3p	13	-8.89
									STRG.4155.1	fhe-novelmir-45-3p	13	-8.89
									STRG.64843.4	fhe-mir-2a-3p	13	-8.89
									STRG.71620.1	fhe-novelmir-40-3p	13	-8.89
									STRG.10338.1	fhe-mir-9-5p	13	-8.88
									STRG.23396.1	fhe-novelmir-23-5p	13	-8.87
									STRG.50205.1	fhe-mir-2a-5p	13	-8.87
									STRG.62205.2	fhe-novelmir-4-5p	13	-8.87
									STRG.19274.2	fhe-pubnovelmiR-36	13	-8.86
									STRG.54860.2	fhe-novelmir-40-5p	13	-8.85
									STRG.16339.5	fhe-novelmir-35-5p	13	-8.83
									STRG.9622.1	fhe-mir-87-3p	13	-8.82
									STRG.10816.2	fhe-mir-1-3p	13	-8.81
									STRG.47616.5	fhe-mir-8437-5p	13	-8.81
									STRG.26508.1	fhe-mir-2d-3p	13	-8.79
									STRG.68513.1	fhe-pubnovelmiR-34	13	-8.79
									STRG.22294.1	fhe-novelmir-40-3p	13	-8.78
									STRG.22294.2	fhe-novelmir-40-3p	13	-8.78
									STRG.31358.1	fhe-novelmir-40-5p	13	-8.78
									STRG.12771.3	fhe-novelmir-30-3p	13	-8.77
									STRG.6887.1	fhe-novelmir-14-3p	13	-8.77
									STRG.70339.1	fhe-novelmir-36-5p	13	-8.77
									STRG.43115.2	fhe-novelmir-40-3p	13	-8.74
									STRG.43115.3	fhe-novelmir-40-3p	13	-8.74
									STRG.55674.1	fhe-mir-11584-3p	13	-8.74
									STRG.4114.1	fhe-pubnovelmiR-36	13	-8.73
									STRG.8821.1	fhe-novelmir-45-3p	13	-8.72
									STRG.69830.1	fhe-pubnovelmiR-34	13	-8.7
									STRG.2358.1	fhe-pubnovelmiR-33	13	-8.69
									STRG.19740.1	fhe-novelmir-40-5p	13	-8.68
									STRG.19378.1	fhe-mir-9-5p	13	-8.66
									STRG.39973.1	fhe-pubnovelmiR-36	13	-8.66
									STRG.40498.1	fhe-mir-9-5p	13	-8.66
									STRG.48607.1	fhe-mir-31-5p	13	-8.66
									STRG.22303.1	fhe-novelmir-4-5p	13	-8.65
									STRG.23765.11	fhe-novelmir-36-5p	13	-8.65
									STRG.54275.7	fhe-mir-2a-5p	13	-8.65
									STRG.70120.1	fhe-pubnovelmiR-36	13	-8.65
									STRG.9997.1	fhe-mir-281	13	-8.65
									STRG.9997.1	fhe-mir-46-3p	13	-8.65
									STRG.15706.1	fhe-mir-3479b-3p	13	-8.64
									STRG.43373.1	fhe-novelmir-30-3p	13	-8.64
									STRG.71534.2	fhe-novelmir-16-3p	13	-8.63
									STRG.79324.1	fhe-novelmir-36-5p	13	-8.63
									STRG.4364.1	fhe-pubnovelmiR-21	13	-8.62
									STRG.12444.1	fhe-novelmir-28-3p	13	-8.61
									STRG.14346.1	fhe-mir-2b-1-3p	13	-8.61
									STRG.38186.1	fhe-mir-745-5p	13	-8.61
									STRG.38186.2	fhe-mir-745-5p	13	-8.61
									STRG.74016.1	fhe-mir-281	13	-8.61
									STRG.74016.1	fhe-mir-46-3p	13	-8.61
									STRG.2573.1	fhe-novelmir-16-3p	13	-8.6
									STRG.52447.1	fhe-novelmir-16-3p	13	-8.6
									STRG.76544.2	fhe-novelmir-13-3p	13	-8.6
									STRG.17942.1	fhe-mir-11585	13	-8.59
									STRG.29833.2	fhe-mir-61-3p	13	-8.59
									STRG.17603.1	fhe-novelmir-22-3p	13	-8.58
									STRG.46833.1	fhe-novelmir-1-3p	13	-8.58
									STRG.70259.1	fhe-novelmir-40-3p	13	-8.58
									STRG.78728.1	fhe-mir-190b-5p	13	-8.58
									STRG.41953.1	fhe-pubnovelmiR-8	13	-8.57
									STRG.76218.1	fhe-mir-125b-3p	13	-8.57
									STRG.23527.1	fhe-novelmir-20-5p	13	-8.56
									STRG.66229.1	fhe-novelmir-6-5p	13	-8.56
									STRG.17603.1	fhe-novelmir-36-5p	13	-8.55
									STRG.873.1	fhe-novelmir-40-5p	13	-8.55
									STRG.67681.1	fhe-novelmir-40-3p	13	-8.54
									STRG.53823.1	fhe-novelmir-20-5p	13	-8.53
									STRG.25592.1	fhe-novelmir-36-5p	13	-8.52
									STRG.30362.4	fhe-mir-125b-3p	13	-8.52
									STRG.73607.1	fhe-pubnovelmiR-36	13	-8.52
									STRG.58107.5	fhe-mir-11585	13	-8.51
									STRG.61590.1	fhe-novelmir-41-5p	13	-8.51
									STRG.44087.1	fhe-novelmir-33-3p	13	-8.5
									STRG.34251.1	fhe-mir-12-5p	13	-8.49
									STRG.73029.3	fhe-pubnovelmiR-36	13	-8.49
									STRG.77882.1	fhe-mir-125b-3p	13	-8.48
									STRG.77838.1	fhe-novelmir-40-5p	13	-8.47
									STRG.36554.3	fhe-novelmir-22-3p	13	-8.46
									STRG.8669.1	fhe-novelmir-22-3p	13	-8.46
									STRG.15446.1	fhe-mir-7-5p	13	-8.45
									STRG.44295.1	fhe-pubnovelmiR-36	13	-8.45
									STRG.70339.1	fhe-mir-71c-5p	13	-8.44
									STRG.44271.1	fhe-novelmir-4-5p	13	-8.43
									STRG.61852.1	fhe-novelmir-29-3p	13	-8.43
									STRG.24570.1	fhe-novelmir-33-3p	13	-8.42
									STRG.14387.1	fhe-novelmir-16-3p	13	-8.41
									STRG.36554.3	fhe-mir-1992-3p	13	-8.41
									STRG.64843.7	fhe-novelmir-6-5p	13	-8.41
									STRG.66402.1	fhe-mir-8-3p	13	-8.41
									STRG.41635.1	fhe-pubnovelmiR-29	13	-8.4
									STRG.8821.1	fhe-novelmir-25-3p	13	-8.39
									STRG.10412.1	fhe-pubnovelmiR-10	13	-8.38
									STRG.32397.5	fhe-novelmir-21-3p	13	-8.38
									STRG.19170.1	fhe-mir-71c-5p	13	-8.37
									STRG.549.1	fhe-pubnovelmiR-24	13	-8.37
									STRG.873.3	fhe-novelmir-40-5p	13	-8.37
									STRG.44593.3	fhe-mir-9-5p	13	-8.36
									STRG.53097.1	fhe-pubnovelmiR-36	13	-8.35
									STRG.64333.1	fhe-mir-8437-5p	13	-8.35
									STRG.64448.1	fhe-mir-2a-5p	13	-8.35
									STRG.6887.1	fhe-novelmir-27-5p	13	-8.35
									STRG.629.1	fhe-pubnovelmiR-24	13	-8.34
									STRG.675.1	fhe-mir-219-5p	13	-8.34
									STRG.71546.1	fhe-mir-9-5p	13	-8.34
									STRG.883.1	fhe-mir-755-3p	13	-8.34
									STRG.4364.1	fhe-novelmir-23-5p	13	-8.33
									STRG.45367.6	fhe-novelmir-40-3p	13	-8.32
									STRG.45367.7	fhe-novelmir-40-3p	13	-8.32
									STRG.2573.1	fhe-mir-190-5p	13	-8.31
									STRG.63942.2	fhe-novelmir-43-3p	13	-8.31
									STRG.2573.1	fhe-mir-2162-3p	13	-8.29
									STRG.27826.1	fhe-mir-9-5p	13	-8.29
									STRG.17603.1	fhe-novelmir-12-3p	13	-8.28
									STRG.67429.4	fhe-novelmir-30-3p	13	-8.28
									STRG.257.1	fhe-mir-2d-3p	13	-8.27
									STRG.65540.1	fhe-mir-190-5p	13	-8.27
									STRG.65540.2	fhe-mir-190-5p	13	-8.27
									STRG.17603.1	fhe-let-7-5p	13	-8.26
									STRG.17777.1	fhe-mir-11584-3p	13	-8.24
									STRG.2358.1	fhe-mir-12-5p	13	-8.24
									STRG.67698.1	fhe-mir-190b-5p	13	-8.24
									STRG.69857.4	fhe-novelmir-25-3p	13	-8.24
									STRG.1170.1	fhe-mir-71a-5p	13	-8.23
									STRG.43089.1	fhe-mir-755-3p	13	-8.23
									STRG.73607.1	fhe-novelmir-18-5p	13	-8.23
									STRG.53541.1	fhe-novelmir-20-5p	13	-8.22
									STRG.69878.1	fhe-mir-11584-3p	13	-8.21
									STRG.10066.1	fhe-mir-1992-3p	13	-8.2
									STRG.26583.1	fhe-novelmir-20-5p	13	-8.2
									STRG.64843.8	fhe-mir-9-5p	13	-8.2
									STRG.56791.1	fhe-mir-9-5p	13	-8.19
									STRG.30270.3	fhe-pubnovelmiR-12	13	-8.18
									STRG.49846.1	fhe-novelmir-6-5p	13	-8.18
									STRG.55772.6	fhe-mir-9389-5p	13	-8.18
									STRG.7063.1	fhe-mir-7a-5p	13	-8.18
									STRG.75914.1	fhe-mir-9-5p	13	-8.16
									STRG.61758.3	fhe-mir-190b-5p	13	-8.15
									STRG.10066.1	fhe-novelmir-16-3p	13	-8.14
									STRG.16339.5	fhe-novelmir-22-3p	13	-8.13
									STRG.675.1	fhe-novelmir-40-5p	13	-8.11
									STRG.12444.1	fhe-mir-61-3p	13	-8.1
									STRG.33583.3	fhe-novelmir-33-3p	13	-8.08
									STRG.70322.3	fhe-pubnovelmiR-27-3p	13	-8.07
									STRG.26317.3	fhe-novelmir-16-3p	13	-8.05
									STRG.55095.1	fhe-mir-190b-5p	13	-8.05
									STRG.8693.1	fhe-novelmir-29-3p	13	-8.04
									STRG.2205.4	fhe-pubnovelmiR-29	13	-8.02
									STRG.721.9	fhe-novelmir-30-3p	13	-8.02
									STRG.18635.1	fhe-novelmir-36-5p	13	-8.01
									STRG.70120.1	fhe-novelmir-21-3p	13	-8.01
									STRG.73825.1	fhe-novelmir-40-5p	13	-8.01
									STRG.2205.3	fhe-pubnovelmiR-29	13	-8
									STRG.22294.1	fhe-mir-9-5p	13	-8
									STRG.22294.2	fhe-mir-9-5p	13	-8
									STRG.39707.1	fhe-mir-750-3p	13	-8
									STRG.51796.2	fhe-novelmir-13-3p	13	-8
									STRG.5585.1	fhe-mir-2162-3p	13	-8
									STRG.68951.3	fhe-novelmir-45-3p	13	-8
									STRG.9548.1	fhe-novelmir-4-5p	13	-8
									STRG.28713.1	fhe-novelmir-16-3p	13	-7.99
									STRG.37533.1	fhe-mir-12-5p	13	-7.98
									STRG.76252.3	fhe-novelmir-13-3p	13	-7.98
									STRG.16339.2	fhe-novelmir-40-3p	13	-7.95
									STRG.18635.1	fhe-pubnovelmiR-3	13	-7.94
									STRG.2069.1	fhe-mir-190-5p	13	-7.94
									STRG.56791.1	fhe-novelmir-16-3p	13	-7.94
									STRG.39707.1	fhe-mir-219-5p	13	-7.93
									STRG.61590.1	fhe-mir-12-5p	13	-7.93
									STRG.66177.3	fhe-mir-755-3p	13	-7.93
									STRG.33504.1	fhe-mir-61-3p	13	-7.92
									STRG.65403.1	fhe-pubnovelmiR-33	13	-7.92
									STRG.32397.4	fhe-novelmir-21-3p	13	-7.9
									STRG.66177.3	fhe-novelmir-6-5p	13	-7.9
									STRG.70265.1	fhe-mir-755-3p	13	-7.89
									STRG.27028.2	fhe-mir-2b-1-3p	13	-7.88
									STRG.35658.1	fhe-mir-277-3p	13	-7.88
									STRG.40354.1	fhe-mir-8-3p	13	-7.87
									STRG.64212.1	fhe-novelmir-23-5p	13	-7.87
									STRG.14202.2	fhe-novelmir-25-5p	13	-7.86
									STRG.330.1	fhe-mir-750-3p	13	-7.86
									STRG.66177.3	fhe-novelmir-16-3p	13	-7.86
									STRG.69258.1	fhe-novelmir-13-3p	13	-7.86
									STRG.35662.1	fhe-pubnovelmiR-36	13	-7.85
									STRG.76218.1	fhe-novelmir-27-5p	13	-7.85
									STRG.15446.1	fhe-mir-61-5p	13	-7.84
									STRG.17603.1	fhe-mir-7a-5p	13	-7.83
									STRG.78741.2	fhe-novelmir-29-3p	13	-7.83
									STRG.78741.4	fhe-novelmir-29-3p	13	-7.83
									STRG.53527.1	fhe-novelmir-41-5p	13	-7.82
									STRG.39455.1	fhe-novelmir-12-3p	13	-7.78
									STRG.19025.1	fhe-novelmir-24-5p	13	-7.77
									STRG.74263.1	fhe-mir-745-5p	13	-7.77
									STRG.8669.1	fhe-novelmir-13-3p	13	-7.76
									STRG.34814.1	fhe-mir-755-3p	13	-7.75
									STRG.47899.1	fhe-mir-9-5p	13	-7.75
									STRG.65403.1	fhe-novelmir-18-5p	13	-7.75
									STRG.71848.1	fhe-novelmir-21-3p	13	-7.75
									STRG.9782.1	fhe-novelmir-30-3p	13	-7.74
									STRG.52261.1	fhe-mir-9-5p	13	-7.73
									STRG.33504.1	fhe-novelmir-4-5p	13	-7.71
									STRG.53268.1	fhe-novelmir-40-3p	13	-7.71
									STRG.65604.1	fhe-pubnovelmiR-3	13	-7.71
									STRG.26913.1	fhe-novelmir-4-5p	13	-7.69
									STRG.6065.1	fhe-novelmir-45-3p	13	-7.69
									STRG.70681.1	fhe-mir-125b-3p	13	-7.69
									STRG.50945.1	fhe-novelmir-27-5p	13	-7.68
									STRG.50945.3	fhe-novelmir-27-5p	13	-7.68
									STRG.65284.4	fhe-novelmir-16-3p	13	-7.68
									STRG.26508.1	fhe-mir-2e-3p	13	-7.67
									STRG.4114.1	fhe-novelmir-44-5p	13	-7.67
									STRG.9462.1	fhe-mir-277-3p	13	-7.66
									STRG.35355.8	fhe-pubnovelmiR-1	13	-7.65
									STRG.23765.11	fhe-mir-2b-1-3p	13	-7.64
									STRG.61852.1	fhe-mir-71a-5p	13	-7.64
									STRG.78340.1	fhe-pubnovelmiR-24	13	-7.64
									STRG.3364.1	fhe-novelmir-40-3p	13	-7.63
									STRG.45367.6	fhe-mir-2e-3p	13	-7.63
									STRG.45367.7	fhe-mir-2e-3p	13	-7.63
									STRG.65403.1	fhe-mir-2162-5p	13	-7.63
									STRG.30362.4	fhe-novelmir-40-5p	13	-7.62
									STRG.3877.1	fhe-mir-2b-3p	13	-7.62
									STRG.55912.1	fhe-novelmir-16-3p	13	-7.62
									STRG.18323.1	fhe-novelmir-29-3p	13	-7.61
									STRG.3877.1	fhe-mir-2b-2-3p	13	-7.58
									STRG.41635.1	fhe-mir-745-5p	13	-7.57
									STRG.66001.7	fhe-mir-8-3p	13	-7.57
									STRG.70681.1	fhe-novelmir-36-5p	13	-7.57
									STRG.31572.1	fhe-mir-71a-5p	13	-7.55
									STRG.40838.2	fhe-mir-190b-5p	13	-7.54
									STRG.26913.1	fhe-mir-1b-3p	13	-7.53
									STRG.330.1	fhe-mir-277a-3p	13	-7.52
									STRG.12011.1	fhe-mir-277-3p	13	-7.51
									STRG.27028.2	fhe-mir-2b-2-3p	13	-7.51
									STRG.65955.7	fhe-novelmir-16-3p	13	-7.5
									STRG.13432.2	fhe-novelmir-21-3p	13	-7.49
									STRG.31365.1	fhe-mir-219-5p	13	-7.49
									STRG.2527.1	fhe-novelmir-40-3p	13	-7.48
									STRG.36426.1	fhe-novelmir-29-3p	13	-7.48
									STRG.76252.7	fhe-pubnovelmiR-8	13	-7.48
									STRG.37278.1	fhe-novelmir-25-5p	13	-7.47
									STRG.8266.1	fhe-novelmir-21-3p	13	-7.47
									STRG.28823.3	fhe-novelmir-21-3p	13	-7.45
									STRG.64895.1	fhe-mir-12-5p	13	-7.45
									STRG.58107.5	fhe-mir-9-5p	13	-7.44
									STRG.64843.1	fhe-pubnovelmiR-33	13	-7.44
									STRG.64843.8	fhe-pubnovelmiR-33	13	-7.44
									STRG.74220.2	fhe-novelmir-43-3p	13	-7.44
									STRG.59744.4	fhe-novelmir-40-3p	13	-7.43
									STRG.78329.1	fhe-mir-190-3p	13	-7.43
									STRG.10816.2	fhe-novelmir-29-3p	13	-7.42
									STRG.257.1	fhe-mir-2e-3p	13	-7.42
									STRG.23765.11	fhe-mir-2b-3p	13	-7.41
									STRG.488.1	fhe-mir-125b-3p	13	-7.41
									STRG.15446.1	fhe-pubnovelmiR-36	13	-7.4
									STRG.9997.1	fhe-mir-71b-5p	13	-7.4
									STRG.10066.1	fhe-novelmir-36-5p	13	-7.39
									STRG.65403.1	fhe-mir-2d-3p	13	-7.39
									STRG.15446.1	fhe-mir-7a-5p	13	-7.38
									STRG.18863.8	fhe-novelmir-40-3p	13	-7.38
									STRG.36554.3	fhe-novelmir-40-3p	13	-7.38
									STRG.38572.5	fhe-mir-8437-5p	13	-7.38
									STRG.15446.1	fhe-mir-2e-3p	13	-7.37
									STRG.17321.1	fhe-pubnovelmiR-8	13	-7.36
									STRG.47738.1	fhe-pubnovelmiR-36	13	-7.36
									STRG.55772.6	fhe-mir-277-3p	13	-7.36
									STRG.64448.1	fhe-novelmir-8-3p	13	-7.36
									STRG.17987.2	fhe-novelmir-21-3p	13	-7.35
									STRG.47082.1	fhe-mir-190b-5p	13	-7.35
									STRG.52986.1	fhe-novelmir-31-3p	13	-7.35
									STRG.6846.1	fhe-pubnovelmiR-32	13	-7.35
									STRG.36527.2	fhe-mir-9-5p	13	-7.34
									STRG.52694.1	fhe-pubnovelmiR-33	13	-7.32
									STRG.58107.5	fhe-pubnovelmiR-33	13	-7.32
									STRG.16339.2	fhe-mir-12-5p	13	-7.3
									STRG.23709.1	fhe-novelmir-30-3p	13	-7.29
									STRG.8705.2	fhe-novelmir-43-3p	13	-7.29
									STRG.14346.1	fhe-novelmir-33-3p	13	-7.26
									STRG.15032.1	fhe-novelmir-40-3p	13	-7.26
									STRG.28689.1	fhe-mir-755-3p	13	-7.24
									STRG.68068.2	fhe-mir-71a-5p	13	-7.23
									STRG.49063.2	fhe-mir-125b-5p	13	-7.22
									STRG.26317.6	fhe-pubnovelmiR-36	13	-7.21
									STRG.42965.1	fhe-mir-12-5p	13	-7.21
									STRG.70339.1	fhe-novelmir-30-3p	13	-7.21
									STRG.14346.1	fhe-novelmir-28-3p	13	-7.2
									STRG.3710.1	fhe-mir-125b-3p	13	-7.2
									STRG.27826.1	fhe-novelmir-40-5p	13	-7.15
									STRG.69258.1	fhe-pubnovelmiR-36	13	-7.15
									STRG.69819.1	fhe-novelmir-40-3p	13	-7.15
									STRG.76764.1	fhe-novelmir-30-3p	13	-7.15
									STRG.30406.1	fhe-mir-219-5p	13	-7.14
									STRG.49063.2	fhe-mir-125a-5p	13	-7.14
									STRG.26913.1	fhe-mir-71c-5p	13	-7.13
									STRG.7180.1	fhe-mir-125b-3p	13	-7.13
									STRG.77846.1	fhe-mir-12-5p	13	-7.13
									STRG.64212.1	fhe-novelmir-33-3p	13	-7.12
									STRG.2205.4	fhe-mir-745-5p	13	-7.11
									STRG.69620.1	fhe-novelmir-16-3p	13	-7.11
									STRG.3042.1	fhe-novelmir-40-3p	13	-7.09
									STRG.60711.1	fhe-mir-12-5p	13	-7.09
									STRG.36554.3	fhe-mir-12-5p	13	-7.08
									STRG.43047.1	fhe-novelmir-30-3p	13	-7.08
									STRG.4954.1	fhe-mir-71c-5p	13	-7.08
									STRG.50828.1	fhe-mir-190b-5p	13	-7.07
									STRG.68068.2	fhe-mir-71c-5p	13	-7.07
									STRG.69294.1	fhe-mir-8437-3p	13	-7.07
									STRG.65604.1	fhe-novelmir-40-5p	13	-7.06
									STRG.2205.3	fhe-mir-745-5p	13	-7.05
									STRG.53541.1	fhe-novelmir-40-5p	13	-7.04
									STRG.66177.3	fhe-pubnovelmiR-36	13	-7.04
									STRG.70681.1	fhe-novelmir-23-5p	13	-7.04
									STRG.26913.1	fhe-novelmir-21-3p	13	-7.03
									STRG.39099.1	fhe-pubnovelmiR-8	13	-7.03
									STRG.18418.1	fhe-mir-8437-5p	13	-7.02
									STRG.53717.1	fhe-novelmir-40-5p	13	-7.02
									STRG.68892.8	fhe-mir-9-5p	13	-7.02
									STRG.74220.1	fhe-novelmir-8-3p	13	-7.02
									STRG.17154.1	fhe-pubnovelmiR-34	13	-7.01
									STRG.4020.2	fhe-novelmir-25-5p	13	-7.01
									STRG.4020.3	fhe-novelmir-25-5p	13	-7.01
									STRG.65280.1	fhe-mir-61-3p	13	-7.01
									STRG.69620.1	fhe-novelmir-31-5p	13	-7.01
									STRG.20438.2	fhe-mir-12-5p	13	-7
									STRG.4020.5	fhe-novelmir-25-5p	13	-7
									STRG.52694.1	fhe-pubnovelmiR-36	13	-7
									STRG.11367.1	fhe-pubnovelmiR-29	13	-6.98
									STRG.18418.1	fhe-novelmir-4-5p	13	-6.98
									STRG.37533.1	fhe-mir-3479b-3p	13	-6.98
									STRG.2527.1	fhe-novelmir-16-3p	13	-6.96
									STRG.48020.1	fhe-novelmir-21-3p	13	-6.96
									STRG.35477.1	fhe-novelmir-20-5p	13	-6.95
									STRG.36554.3	fhe-pubnovelmiR-36	13	-6.95
									STRG.58399.1	fhe-mir-190b-5p	13	-6.95
									STRG.33504.1	fhe-mir-1b-3p	13	-6.94
									STRG.27826.1	fhe-novelmir-24-5p	13	-6.93
									STRG.2904.1	fhe-mir-11584-3p	13	-6.93
									STRG.67161.1	fhe-mir-96-5p	13	-6.93
									STRG.71545.1	fhe-novelmir-29-3p	13	-6.92
									STRG.73123.6	fhe-mir-11584-3p	13	-6.9
									STRG.35477.1	fhe-mir-277-3p	13	-6.89
									STRG.64843.4	fhe-novelmir-24-5p	13	-6.89
									STRG.64843.7	fhe-novelmir-24-5p	13	-6.89
									STRG.64843.8	fhe-novelmir-24-5p	13	-6.89
									STRG.5412.1	fhe-novelmir-16-3p	13	-6.88
									STRG.39455.1	fhe-pubnovelmiR-26	13	-6.87
									STRG.35477.1	fhe-mir-277a-3p	13	-6.86
									STRG.10221.1	fhe-novelmir-24-5p	13	-6.85
									STRG.22294.1	fhe-novelmir-30-3p	13	-6.85
									STRG.22294.2	fhe-novelmir-30-3p	13	-6.85
									STRG.29005.3	fhe-novelmir-30-3p	13	-6.85
									STRG.15844.1	fhe-mir-71c-5p	13	-6.84
									STRG.22294.1	fhe-novelmir-31-5p	13	-6.84
									STRG.22294.2	fhe-novelmir-31-5p	13	-6.84
									STRG.62657.1	fhe-mir-12-5p	13	-6.83
									STRG.78728.1	fhe-novelmir-40-3p	13	-6.83
									STRG.15446.1	fhe-mir-11584-3p	13	-6.82
									STRG.45367.7	fhe-pubnovelmiR-36	13	-6.82
									STRG.18418.1	fhe-mir-12-5p	13	-6.81
									STRG.2358.1	fhe-pubnovelmiR-36	13	-6.81
									STRG.42890.1	fhe-mir-11584-3p	13	-6.8
									STRG.49063.5	fhe-pubnovelmiR-3	13	-6.8
									STRG.7539.1	fhe-mir-9-5p	13	-6.8
									STRG.3364.1	fhe-mir-9-5p	13	-6.79
									STRG.37035.1	fhe-mir-125b-3p	13	-6.79
									STRG.71546.1	fhe-mir-8437-5p	13	-6.79
									STRG.78741.2	fhe-pubnovelmiR-8	13	-6.79
									STRG.78741.4	fhe-pubnovelmiR-8	13	-6.79
									STRG.2573.1	fhe-novelmir-27-5p	13	-6.78
									STRG.32904.1	fhe-pubnovelmiR-36	13	-6.78
									STRG.5412.1	fhe-pubnovelmiR-3	13	-6.78
									STRG.28039.1	fhe-pubnovelmiR-27-3p	13	-6.76
									STRG.41635.1	fhe-pubnovelmiR-36	13	-6.74
									STRG.31358.1	fhe-pubnovelmiR-36	13	-6.73
									STRG.35094.1	fhe-mir-12-5p	13	-6.73
									STRG.44087.1	fhe-pubnovelmiR-10	13	-6.72
									STRG.10413.1	fhe-mir-755-3p	13	-6.71
									STRG.4155.1	fhe-novelmir-24-5p	13	-6.71
									STRG.53823.1	fhe-mir-8437-5p	13	-6.71
									STRG.21692.2	fhe-mir-125b-3p	13	-6.7
									STRG.43115.2	fhe-mir-219-5p	13	-6.67
									STRG.73607.1	fhe-novelmir-29-3p	13	-6.67
									STRG.7396.1	fhe-novelmir-29-3p	13	-6.67
									STRG.9997.1	fhe-novelmir-37-5p-1	13	-6.67
									STRG.9997.1	fhe-novelmir-37-5p-2	13	-6.67
									STRG.14202.2	fhe-mir-755-3p	13	-6.66
									STRG.18418.1	fhe-mir-11584-3p	13	-6.64
									STRG.19170.1	fhe-mir-750-3p	13	-6.64
									STRG.10066.1	fhe-pubnovelmiR-36	13	-6.63
									STRG.2573.1	fhe-novelmir-30-3p	13	-6.63
									STRG.53097.1	fhe-mir-1b-3p	13	-6.62
									STRG.61590.1	fhe-mir-745-5p	13	-6.62
									STRG.59744.4	fhe-mir-9-5p	13	-6.61
									STRG.30270.3	fhe-mir-755-3p	13	-6.59
									STRG.65538.1	fhe-mir-87-3p	13	-6.59
									STRG.69547.1	fhe-novelmir-21-3p	13	-6.58
									STRG.9622.1	fhe-mir-71c-5p	13	-6.58
									STRG.19919.9	fhe-novelmir-40-5p	13	-6.57
									STRG.23765.11	fhe-mir-2b-2-3p	13	-6.57
									STRG.12577.1	fhe-novelmir-33-3p	13	-6.56
									STRG.16339.5	fhe-novelmir-8-3p	13	-6.55
									STRG.37533.1	fhe-mir-3479-3p	13	-6.52
									STRG.57275.1	fhe-mir-2162-3p	13	-6.51
									STRG.70339.1	fhe-novelmir-25-3p	13	-6.51
									STRG.25592.1	fhe-mir-9-5p	13	-6.5
									STRG.40838.2	fhe-mir-750-3p	13	-6.5
									STRG.4951.1	fhe-novelmir-16-3p	13	-6.5
									STRG.78741.2	fhe-novelmir-40-3p	13	-6.49
									STRG.71979.1	fhe-novelmir-40-3p	13	-6.48
									STRG.53097.1	fhe-novelmir-4-5p	13	-6.47
									STRG.64843.4	fhe-novelmir-40-3p	13	-6.47
									STRG.64843.7	fhe-novelmir-40-3p	13	-6.47
									STRG.76252.3	fhe-mir-277-3p	13	-6.47
									STRG.35300.1	fhe-mir-755-3p	13	-6.46
									STRG.32444.1	fhe-novelmir-25-3p	13	-6.44
									STRG.16339.2	fhe-novelmir-20-5p	13	-6.42
									STRG.42287.1	fhe-novelmir-41-5p	13	-6.42
									STRG.62476.6	fhe-novelmir-33-3p	13	-6.42
									STRG.10066.1	fhe-novelmir-25-3p	13	-6.4
									STRG.41417.1	fhe-mir-61-3p	13	-6.4
									STRG.1170.1	fhe-mir-11584-3p	13	-6.39
									STRG.39707.1	fhe-mir-125b-3p	13	-6.39
									STRG.39707.1	fhe-novelmir-4-5p	13	-6.38
									STRG.70324.1	fhe-novelmir-16-3p	13	-6.36
									STRG.72322.2	fhe-novelmir-34-3p	13	-6.36
									STRG.76764.1	fhe-novelmir-25-5p	13	-6.36
									STRG.50065.1	fhe-novelmir-21-3p	13	-6.35
									STRG.53371.2	fhe-mir-9-5p	13	-6.34
									STRG.55912.1	fhe-novelmir-12-3p	13	-6.34
									STRG.58107.5	fhe-novelmir-30-3p	13	-6.34
									STRG.34251.1	fhe-mir-8-3p	13	-6.33
									STRG.43057.1	fhe-mir-9-5p	13	-6.3
									STRG.62712.1	fhe-mir-8-3p	13	-6.29
									STRG.73825.1	fhe-mir-755-3p	13	-6.29
									STRG.26317.6	fhe-novelmir-20-5p	13	-6.27
									STRG.14346.1	fhe-mir-755-3p	13	-6.26
									STRG.16339.5	fhe-mir-61-3p	13	-6.25
									STRG.1080.1	fhe-mir-9-5p	13	-6.24
									STRG.3945.1	fhe-mir-219-5p	13	-6.23
									STRG.64092.1	fhe-novelmir-33-3p	13	-6.23
									STRG.64733.1	fhe-novelmir-31-5p	13	-6.22
									STRG.50811.1	fhe-mir-9-5p	13	-6.19
									STRG.68134.1	fhe-mir-11584-3p	13	-6.15
									STRG.69263.1	fhe-novelmir-40-3p	13	-6.14
									STRG.17703.1	fhe-pubnovelmiR-34	13	-6.13
									STRG.41356.1	fhe-novelmir-16-3p	13	-6.13
									STRG.51428.1	fhe-mir-8-3p	13	-6.13
									STRG.57275.1	fhe-mir-190-3p	13	-6.13
									STRG.721.9	fhe-novelmir-4-5p	13	-6.13
									STRG.64733.1	fhe-mir-10-3p	13	-6.11
									STRG.18530.1	fhe-mir-755-3p	13	-6.09
									STRG.30362.3	fhe-mir-71a-5p	13	-6.09
									STRG.40463.1	fhe-pubnovelmiR-36	13	-6.09
									STRG.19919.9	fhe-mir-9-5p	13	-6.08
									STRG.6133.1	fhe-novelmir-16-3p	13	-6.08
									STRG.70957.1	fhe-pubnovelmiR-34	13	-6.08
									STRG.11367.1	fhe-mir-745-5p	13	-6.05
									STRG.41953.1	fhe-mir-9-5p	13	-6.04
									STRG.257.1	fhe-mir-11584-3p	13	-6.03
									STRG.30270.3	fhe-novelmir-6-5p	13	-6.03
									STRG.12011.1	fhe-novelmir-33-3p	13	-5.96
									STRG.44254.1	fhe-mir-12-5p	13	-5.95
									STRG.12011.1	fhe-mir-11584-3p	13	-5.94
									STRG.12011.1	fhe-mir-277a-3p	13	-5.94
									STRG.12011.1	fhe-mir-190-5p	13	-5.93
									STRG.28713.2	fhe-novelmir-25-3p	13	-5.91
									STRG.19239.1	fhe-mir-12-5p	13	-5.88
									STRG.6846.1	fhe-mir-125b-3p	13	-5.88
									STRG.64563.3	fhe-mir-11584-3p	13	-5.86
									STRG.46833.1	fhe-novelmir-25-5p	13	-5.84
									STRG.54225.1	fhe-novelmir-21-3p	13	-5.84
									STRG.3877.1	fhe-mir-2b-1-3p	13	-5.83
									STRG.40463.1	fhe-novelmir-30-3p	13	-5.82
									STRG.14346.1	fhe-mir-2162-3p	13	-5.81
									STRG.23765.11	fhe-pubnovelmiR-8	13	-5.78
									STRG.42286.1	fhe-mir-755-3p	13	-5.78
									STRG.9622.1	fhe-mir-71a-5p	13	-5.75
									STRG.58107.5	fhe-mir-71a-5p	13	-5.74
									STRG.62485.2	fhe-mir-2162-3p	13	-5.74
									STRG.65403.1	fhe-mir-2e-3p	13	-5.74
									STRG.51642.3	fhe-mir-9-5p	13	-5.72
									STRG.70271.3	fhe-mir-12-5p	13	-5.71
									STRG.26508.1	fhe-mir-9-5p	13	-5.7
									STRG.76252.3	fhe-pubnovelmiR-8	13	-5.7
									STRG.70721.1	fhe-novelmir-31-3p	13	-5.69
									STRG.23323.1	fhe-pubnovelmiR-8	13	-5.68
									STRG.30270.3	fhe-novelmir-11-5p	13	-5.66
									STRG.8705.2	fhe-mir-8437-5p	13	-5.65
									STRG.28580.1	fhe-mir-8-3p	13	-5.64
									STRG.39724.1	fhe-mir-12-5p	13	-5.64
									STRG.4364.1	fhe-novelmir-8-3p	13	-5.64
									STRG.2069.1	fhe-novelmir-30-3p	13	-5.63
									STRG.39841.1	fhe-novelmir-8-3p	13	-5.63
									STRG.66229.1	fhe-novelmir-8-3p	13	-5.63
									STRG.30362.4	fhe-novelmir-8-3p	13	-5.6
									STRG.8669.1	fhe-novelmir-25-5p	13	-5.59
									STRG.64212.1	fhe-mir-8-3p	13	-5.56
									STRG.47839.1	fhe-pubnovelmiR-36	13	-5.55
									STRG.76252.7	fhe-mir-755-3p	13	-5.55
									STRG.13432.2	fhe-mir-11584-3p	13	-5.54
									STRG.36371.4	fhe-novelmir-20-5p	13	-5.54
									STRG.65048.1	fhe-mir-9-5p	13	-5.54
									STRG.34191.1	fhe-mir-125b-3p	13	-5.53
									STRG.76252.7	fhe-mir-11584-3p	13	-5.5
									STRG.14463.1	fhe-mir-277a-3p	13	-5.49
									STRG.4114.1	fhe-mir-2162-3p	13	-5.48
									STRG.64843.4	fhe-mir-8-3p	13	-5.48
									STRG.31358.1	fhe-novelmir-30-3p	13	-5.46
									STRG.12.1	fhe-mir-11584-3p	13	-5.44
									STRG.64895.1	fhe-mir-8-3p	13	-5.44
									STRG.34684.2	fhe-novelmir-30-3p	13	-5.43
									STRG.57777.3	fhe-novelmir-33-3p	13	-5.39
									STRG.34976.1	fhe-mir-61-3p	13	-5.36
									STRG.70957.1	fhe-mir-8437-5p	13	-5.36
									STRG.25232.2	fhe-pubnovelmiR-36	13	-5.35
									STRG.9784.4	fhe-novelmir-25-5p	13	-5.35
									STRG.14346.1	fhe-novelmir-9-3p	13	-5.34
									STRG.52447.1	fhe-mir-9-5p	13	-5.34
									STRG.56791.1	fhe-novelmir-40-5p	13	-5.34
									STRG.9782.1	fhe-novelmir-24-5p	13	-5.33
									STRG.17603.1	fhe-mir-277-3p	13	-5.32
									STRG.19025.1	fhe-novelmir-40-3p	13	-5.32
									STRG.60936.1	fhe-novelmir-40-3p	13	-5.32
									STRG.46833.1	fhe-mir-2162-3p	13	-5.31
									STRG.17703.1	fhe-mir-125b-3p	13	-5.3
									STRG.34981.1	fhe-novelmir-29-5p	13	-5.28
									STRG.12011.1	fhe-novelmir-21-3p	13	-5.25
									STRG.17777.1	fhe-mir-755-3p	13	-5.25
									STRG.78741.4	fhe-novelmir-40-3p	13	-5.21
									STRG.13525.2	fhe-mir-9-5p	13	-5.16
									STRG.35658.1	fhe-mir-277a-3p	13	-5.16
									STRG.49665.1	fhe-novelmir-8-3p	13	-5.16
									STRG.44744.2	fhe-mir-11584-3p	13	-5.14
									STRG.57386.1	fhe-mir-9-5p	13	-5.14
									STRG.57386.2	fhe-mir-9-5p	13	-5.14
									STRG.10338.1	fhe-mir-12-5p	13	-5.12
									STRG.9162.1	fhe-novelmir-40-5p	13	-5.12
									STRG.14118.1	fhe-mir-755-3p	13	-5.1
									STRG.37278.1	fhe-novelmir-27-5p	13	-5.1
									STRG.14202.2	fhe-novelmir-4-5p	13	-5.06
									STRG.67267.1	fhe-novelmir-27-5p	13	-5.05
									STRG.34894.1	fhe-novelmir-24-5p	13	-5.02
									STRG.69258.1	fhe-mir-1b-3p	13	-5.02
									STRG.71532.1	fhe-mir-12-5p	13	-4.99
									STRG.36554.3	fhe-novelmir-25-5p	13	-4.98
									STRG.49846.1	fhe-novelmir-25-5p	13	-4.96
									STRG.8705.2	fhe-novelmir-36-5p	13	-4.96
									STRG.53823.1	fhe-mir-190-3p	13	-4.92
									STRG.79116.1	fhe-novelmir-21-3p	13	-4.92
									STRG.11337.1	fhe-novelmir-29-3p	13	-4.91
									STRG.5412.1	fhe-novelmir-6-5p	13	-4.88
									STRG.78336.1	fhe-novelmir-29-3p	13	-4.88
									STRG.721.9	fhe-novelmir-25-5p	13	-4.87
									STRG.39707.1	fhe-mir-8-3p	13	-4.83
									STRG.35094.1	fhe-mir-125b-3p	13	-4.8
									STRG.69887.5	fhe-mir-2162-3p	13	-4.77
									STRG.10816.2	fhe-novelmir-8-3p	13	-4.75
									STRG.73024.3	fhe-novelmir-33-3p	13	-4.75
									STRG.33504.1	fhe-novelmir-33-3p	13	-4.74
									STRG.31345.1	fhe-novelmir-27-5p	13	-4.73
									STRG.62205.3	fhe-novelmir-40-5p	13	-4.73
									STRG.69620.1	fhe-mir-11584-3p	13	-4.72
									STRG.42811.1	fhe-mir-12-5p	13	-4.71
									STRG.57275.1	fhe-novelmir-4-5p	13	-4.7
									STRG.71848.1	fhe-mir-11584-3p	13	-4.69
									STRG.17777.1	fhe-mir-12-5p	13	-4.67
									STRG.22139.1	fhe-mir-755-3p	13	-4.66
									STRG.57275.1	fhe-pubnovelmiR-15	13	-4.64
									STRG.40354.1	fhe-novelmir-4-5p	13	-4.62
									STRG.39707.1	fhe-novelmir-20-5p	13	-4.6
									STRG.53823.1	fhe-novelmir-25-5p	13	-4.6
									STRG.39707.1	fhe-novelmir-21-3p	13	-4.57
									STRG.12013.3	fhe-mir-12-5p	13	-4.53
									STRG.77741.2	fhe-mir-12-5p	13	-4.52
									STRG.69258.1	fhe-novelmir-30-3p	13	-4.5
									STRG.76252.3	fhe-mir-277a-3p	13	-4.5
									STRG.13044.3	fhe-mir-2162-3p	13	-4.49
									STRG.42143.1	fhe-novelmir-24-5p	13	-4.47
									STRG.76252.3	fhe-novelmir-16-3p	13	-4.4
									STRG.19274.2	fhe-mir-11584-3p	13	-4.36
									STRG.2205.3	fhe-novelmir-21-3p	13	-4.34
									STRG.2205.4	fhe-novelmir-21-3p	13	-4.34
									STRG.74016.1	fhe-mir-12-5p	13	-4.34
									STRG.14208.2	fhe-pubnovelmiR-11	13	-4.32
									STRG.14202.2	fhe-novelmir-21-3p	13	-4.26
									STRG.2730.1	fhe-mir-71a-5p	13	-4.26
									STRG.30362.4	fhe-mir-12-5p	13	-4.26
									STRG.39455.1	fhe-novelmir-33-3p	13	-4.24
									STRG.44080.1	fhe-mir-12-5p	13	-4.21
									STRG.44080.2	fhe-mir-12-5p	13	-4.21
									STRG.64334.2	fhe-novelmir-31-5p	13	-4.17
									STRG.67429.4	fhe-novelmir-33-3p	13	-4.11
									STRG.68068.2	fhe-mir-125b-3p	13	-4.03
									STRG.36554.3	fhe-mir-125b-3p	13	-3.96
									STRG.14346.1	fhe-novelmir-21-3p	13	-3.89
									STRG.74220.1	fhe-novelmir-25-5p	13	-3.87
									STRG.29833.2	fhe-mir-125b-3p	13	-3.82
									STRG.55912.1	fhe-novelmir-20-5p	13	-3.81
									STRG.61639.7	fhe-novelmir-21-3p	13	-3.8
									STRG.50027.1	fhe-novelmir-25-5p	13	-3.55
									STRG.38572.5	fhe-mir-125b-3p	13	-3.42
									STRG.23396.1	fhe-mir-11584-3p	13	-3.41
									STRG.74220.2	fhe-mir-12-5p	13	-3.41
									STRG.54225.1	fhe-mir-125b-3p	13	-3.38
									STRG.3277.1	fhe-novelmir-4-5p	13	-3.37
									STRG.80653.1	fhe-novelmir-29-3p	13	-3.18
									STRG.17603.1	fhe-mir-277a-3p	13	-3.17
									STRG.52593.1	fhe-mir-2162-3p	13	-2.98
									STRG.14202.2	fhe-mir-8437-5p	13	-2.66
									STRG.55772.6	fhe-mir-277a-3p	13	-2.6
									STRG.69557.2	fhe-novelmir-27-5p	13	-2.13
									STRG.53097.1	fhe-novelmir-8-3p	13	-1.72
									STRG.10816.2	fhe-mir-2162-3p	13	-1.45
									STRG.56654.1	fhe-novelmir-27-5p	13	-0.8
									STRG.26913.1	fhe-mir-2162-3p	13	-0.56
									STRG.70012.3	fhe-novelmir-27-5p	13	-0.37
									STRG.69294.1	fhe-novelmir-27-5p	13	-0.15
									STRG.52106.1	fhe-mir-190b-5p	13	0.49
									STRG.57074.1	fhe-novelmir-27-5p	13	1.93
									STRG.14208.2	fhe-mir-125b-3p	13	6.07
									STRG.74017.2	fhe-pubnovelmiR-18	12	-32.18
									STRG.3249.3	fhe-pubnovelmiR-3	12	-29.63
									STRG.3249.7	fhe-pubnovelmiR-3	12	-29.63
									STRG.26923.1	fhe-pubnovelmiR-18	12	-27.73
									STRG.15719.1	fhe-pubnovelmiR-18	12	-27.68
									STRG.45082.3	fhe-pubnovelmiR-18	12	-26.78
									STRG.71638.3	fhe-pubnovelmiR-18	12	-26.76
									STRG.675.1	fhe-pubnovelmiR-35	12	-26.5
									STRG.73379.2	fhe-pubnovelmiR-18	12	-26.06
									STRG.73379.3	fhe-pubnovelmiR-18	12	-26.06
									STRG.73379.8	fhe-pubnovelmiR-18	12	-26.06
									STRG.73379.9	fhe-pubnovelmiR-18	12	-26.06
									STRG.69819.1	fhe-pubnovelmiR-3	12	-22.88
									STRG.61639.7	fhe-pubnovelmiR-16	12	-22.82
									STRG.38578.1	fhe-pubnovelmiR-7	12	-21.85
									STRG.77882.1	fhe-pubnovelmiR-18	12	-21.27
									STRG.57275.1	fhe-pubnovelmiR-19	12	-21.24
									STRG.9997.1	fhe-pubnovelmiR-19	12	-21.04
									STRG.58107.5	fhe-pubnovelmiR-8	12	-20.77
									STRG.32906.1	fhe-pubnovelmiR-18	12	-20.76
									STRG.8915.1	fhe-pubnovelmiR-18	12	-20.54
									STRG.38016.3	fhe-pubnovelmiR-18	12	-20.52
									STRG.74993.1	fhe-mir-71a-5p	12	-20.41
									STRG.75098.1	fhe-pubnovelmiR-7	12	-19.86
									STRG.46149.1	fhe-pubnovelmiR-7	12	-19.64
									STRG.64843.8	fhe-mir-8437-5p	12	-19.54
									STRG.9094.1	fhe-pubnovelmiR-6	12	-19.43
									STRG.22419.3	fhe-pubnovelmiR-3	12	-19.42
									STRG.30205.1	fhe-pubnovelmiR-7	12	-19.33
									STRG.23644.1	fhe-pubnovelmiR-10	12	-19.2
									STRG.8616.1	fhe-pubnovelmiR-18	12	-19.04
									STRG.10816.2	fhe-mir-190-5p	12	-19.03
									STRG.43057.1	fhe-pubnovelmiR-18	12	-18.91
									STRG.63942.2	fhe-pubnovelmiR-17	12	-18.79
									STRG.22419.3	fhe-pubnovelmiR-21	12	-18.72
									STRG.19170.1	fhe-novelmir-36-5p	12	-18.6
									STRG.12690.1	fhe-pubnovelmiR-18	12	-18.45
									STRG.64895.1	fhe-novelmir-23-5p	12	-18.44
									STRG.51756.3	fhe-mir-210-3p	12	-18.38
									STRG.74220.1	fhe-pubnovelmiR-30	12	-18.31
									STRG.34893.1	fhe-novelmir-36-5p	12	-18.1
									STRG.37434.1	fhe-pubnovelmiR-7	12	-18.1
									STRG.53097.1	fhe-mir-12-5p	12	-18.08
									STRG.16339.5	fhe-pubnovelmiR-4-3p	12	-18.03
									STRG.42965.1	fhe-pubnovelmiR-6	12	-18.01
									STRG.15524.3	fhe-pubnovelmiR-7	12	-17.97
									STRG.47082.1	fhe-pubnovelmiR-18	12	-17.96
									STRG.34191.1	fhe-mir-2162-5p	12	-17.89
									STRG.36426.1	fhe-mir-1-3p	12	-17.76
									STRG.675.1	fhe-mir-87-3p	12	-17.74
									STRG.57275.1	fhe-novelmir-2-5p	12	-17.66
									STRG.28715.3	fhe-pubnovelmiR-7	12	-17.38
									STRG.49063.5	fhe-pubnovelmiR-17	12	-17.37
									STRG.36426.1	fhe-novelmir-25-3p	12	-17.36
									STRG.14387.1	fhe-mir-7-5p	12	-17.31
									STRG.42286.1	fhe-mir-190b-5p	12	-17.13
									STRG.52598.3	fhe-pubnovelmiR-18	12	-17.12
									STRG.13930.1	fhe-mir-1b-3p	12	-17.07
									STRG.34191.1	fhe-pubnovelmiR-7	12	-17.02
									STRG.40671.4	fhe-pubnovelmiR-1	12	-17.02
									STRG.26407.1	fhe-pubnovelmiR-14	12	-17
									STRG.53097.1	fhe-mir-210-3p	12	-16.94
									STRG.5609.2	fhe-pubnovelmiR-34	12	-16.92
									STRG.45396.1	fhe-mir-184-5p	12	-16.89
									STRG.36527.2	fhe-mir-1-3p	12	-16.84
									STRG.39317.1	fhe-mir-2162-5p	12	-16.82
									STRG.64843.4	fhe-pubnovelmiR-16	12	-16.79
									STRG.64843.7	fhe-pubnovelmiR-16	12	-16.79
									STRG.64843.8	fhe-pubnovelmiR-16	12	-16.79
									STRG.35617.1	fhe-pubnovelmiR-7	12	-16.77
									STRG.488.1	fhe-pubnovelmiR-7	12	-16.76
									STRG.67698.1	fhe-mir-2d-3p	12	-16.76
									STRG.51400.2	fhe-pubnovelmiR-18	12	-16.73
									STRG.13525.2	fhe-pubnovelmiR-7	12	-16.68
									STRG.25585.1	fhe-mir-190-5p	12	-16.68
									STRG.39973.1	fhe-pubnovelmiR-7	12	-16.67
									STRG.48862.1	fhe-novelmir-1-3p	12	-16.62
									STRG.4099.1	fhe-mir-3479-3p	12	-16.54
									STRG.47082.1	fhe-mir-2162-5p	12	-16.52
									STRG.14346.1	fhe-pubnovelmiR-6	12	-16.51
									STRG.64448.1	fhe-mir-1-3p	12	-16.44
									STRG.72322.2	fhe-mir-7-5p	12	-16.43
									STRG.7165.1	fhe-pubnovelmiR-10	12	-16.4
									STRG.3945.1	fhe-pubnovelmiR-6	12	-16.32
									STRG.675.1	fhe-mir-2b-5p	12	-16.3
									STRG.40838.2	fhe-mir-1-3p	12	-16.27
									STRG.55772.6	fhe-novelmir-22-3p	12	-16.07
									STRG.50065.1	fhe-pubnovelmiR-10	12	-16.02
									STRG.28682.1	fhe-pubnovelmiR-10	12	-15.99
									STRG.13044.3	fhe-mir-1-3p	12	-15.91
									STRG.74220.1	fhe-mir-2162-5p	12	-15.91
									STRG.28580.1	fhe-pubnovelmiR-27-3p	12	-15.9
									STRG.51756.3	fhe-pubnovelmiR-16	12	-15.83
									STRG.74955.4	fhe-pubnovelmiR-7	12	-15.83
									STRG.54034.1	fhe-let-7a-5p	12	-15.8
									STRG.64212.1	fhe-pubnovelmiR-18	12	-15.79
									STRG.74016.1	fhe-mir-1989-5p	12	-15.79
									STRG.26317.6	fhe-novelmir-2-3p	12	-15.78
									STRG.37605.3	fhe-pubnovelmiR-6	12	-15.78
									STRG.35658.1	fhe-mir-10-5p	12	-15.76
									STRG.46748.1	fhe-pubnovelmiR-7	12	-15.75
									STRG.4084.1	fhe-pubnovelmiR-10	12	-15.74
									STRG.12213.1	fhe-novelmir-4-5p	12	-15.73
									STRG.64334.2	fhe-pubnovelmiR-10	12	-15.72
									STRG.12149.1	fhe-mir-125a-5p	12	-15.71
									STRG.63942.2	fhe-pubnovelmiR-6	12	-15.7
									STRG.67161.1	fhe-pubnovelmiR-22	12	-15.67
									STRG.74263.3	fhe-mir-71a-3p	12	-15.66
									STRG.22419.3	fhe-pubnovelmiR-23	12	-15.65
									STRG.65284.4	fhe-novelmir-43-3p	12	-15.65
									STRG.1448.1	fhe-pubnovelmiR-7	12	-15.62
									STRG.65403.1	fhe-pubnovelmiR-20	12	-15.6
									STRG.70470.2	fhe-pubnovelmiR-21	12	-15.57
									STRG.27156.1	fhe-pubnovelmiR-21	12	-15.56
									STRG.62205.3	fhe-pubnovelmiR-7	12	-15.52
									STRG.26317.6	fhe-pubnovelmiR-35	12	-15.5
									STRG.39317.1	fhe-let-7a-5p	12	-15.49
									STRG.62205.3	fhe-pubnovelmiR-18	12	-15.48
									STRG.67429.2	fhe-mir-1-3p	12	-15.42
									STRG.27311.1	fhe-pubnovelmiR-7	12	-15.39
									STRG.49063.5	fhe-let-7a-5p	12	-15.38
									STRG.50945.1	fhe-mir-31-5p	12	-15.35
									STRG.71367.1	fhe-mir-1-3p	12	-15.31
									STRG.675.1	fhe-mir-31-5p	12	-15.29
									STRG.4307.1	fhe-mir-277-3p	12	-15.27
									STRG.78615.2	fhe-mir-71a-5p	12	-15.27
									STRG.9934.1	fhe-mir-2b-3p	12	-15.25
									STRG.71532.1	fhe-mir-2162-5p	12	-15.24
									STRG.43115.2	fhe-novelmir-4-5p	12	-15.21
									STRG.43115.3	fhe-novelmir-4-5p	12	-15.21
									STRG.61765.1	fhe-pubnovelmiR-7	12	-15.21
									STRG.13194.2	fhe-novelmir-45-3p	12	-15.2
									STRG.62657.1	fhe-novelmir-25-3p	12	-15.19
									STRG.30362.6	fhe-mir-7-5p	12	-15.15
									STRG.47899.1	fhe-pubnovelmiR-20	12	-15.13
									STRG.2808.2	fhe-mir-11585	12	-15.07
									STRG.19170.1	fhe-pubnovelmir-4-5p	12	-15.06
									STRG.9934.1	fhe-mir-2c-3p	12	-15.06
									STRG.330.1	fhe-pubnovelmiR-14	12	-15.04
									STRG.17777.1	fhe-pubnovelmiR-35	12	-15.03
									STRG.26059.1	fhe-novelmir-45-3p	12	-15.02
									STRG.67161.1	fhe-novelmir-41-5p	12	-14.93
									STRG.47219.1	fhe-pubnovelmiR-20	12	-14.89
									STRG.12621.3	fhe-novelmir-40-3p	12	-14.86
									STRG.49063.5	fhe-pubnovelmiR-16	12	-14.86
									STRG.70265.1	fhe-mir-71a-5p	12	-14.84
									STRG.12621.3	fhe-mir-190-5p	12	-14.82
									STRG.36426.1	fhe-mir-7a-5p	12	-14.8
									STRG.64843.1	fhe-mir-1-3p	12	-14.8
									STRG.27156.1	fhe-pubnovelmiR-18	12	-14.77
									STRG.29583.1	fhe-mir-71b-5p	12	-14.75
									STRG.42890.1	fhe-mir-2162-5p	12	-14.75
									STRG.71532.1	fhe-mir-7-5p	12	-14.74
									STRG.9622.1	fhe-novelmir-23-5p	12	-14.73
									STRG.69141.1	fhe-novelmir-45-3p	12	-14.71
									STRG.41452.1	fhe-novelmir-31-3p	12	-14.69
									STRG.66265.1	fhe-mir-46-5p	12	-14.68
									STRG.66265.1	fhe-pubnovelmiR-5	12	-14.68
									STRG.9026.5	fhe-novelmir-25-3p	12	-14.65
									STRG.69620.1	fhe-pubnovelmiR-21	12	-14.62
									STRG.30362.3	fhe-novelmir-25-3p	12	-14.6
									STRG.11337.2	fhe-pubnovelmiR-10	12	-14.56
									STRG.14202.2	fhe-pubnovelmiR-7	12	-14.53
									STRG.23265.1	fhe-mir-8437-5p	12	-14.51
									STRG.22303.1	fhe-mir-210-3p	12	-14.49
									STRG.54034.1	fhe-let-7b-5p	12	-14.48
									STRG.9934.1	fhe-mir-2b-2-3p	12	-14.47
									STRG.257.1	fhe-mir-87-3p	12	-14.44
									STRG.73379.2	fhe-novelmir-30-3p	12	-14.44
									STRG.73379.3	fhe-novelmir-30-3p	12	-14.44
									STRG.73379.8	fhe-novelmir-30-3p	12	-14.44
									STRG.51940.1	fhe-mir-2b-3p	12	-14.43
									STRG.76956.1	fhe-pubnovelmiR-18	12	-14.42
									STRG.67698.1	fhe-pubnovelmiR-3	12	-14.4
									STRG.26508.1	fhe-mir-87-3p	12	-14.38
									STRG.73123.4	fhe-mir-11585	12	-14.37
									STRG.73123.6	fhe-mir-11585	12	-14.37
									STRG.70957.2	fhe-pubnovelmiR-7	12	-14.36
									STRG.70259.1	fhe-novelmir-29-5p	12	-14.35
									STRG.35300.1	fhe-pubnovelmiR-21	12	-14.34
									STRG.77459.7	fhe-pubnovelmiR-33	12	-14.31
									STRG.54557.1	fhe-mir-745-5p	12	-14.29
									STRG.54557.1	fhe-pubnovelmiR-29	12	-14.29
									STRG.64546.1	fhe-pubnovelmiR-30	12	-14.28
									STRG.26317.6	fhe-mir-278-3p	12	-14.27
									STRG.15706.1	fhe-novelmir-31-3p	12	-14.26
									STRG.50945.1	fhe-mir-71a-5p	12	-14.26
									STRG.30362.7	fhe-pubnovelmiR-34	12	-14.23
									STRG.36426.1	fhe-mir-71a-5p	12	-14.22
									STRG.51940.1	fhe-mir-2b-1-3p	12	-14.22
									STRG.34814.1	fhe-novelmir-25-3p	12	-14.2
									STRG.70957.1	fhe-mir-31-5p	12	-14.19
									STRG.36426.1	fhe-mir-7-5p	12	-14.18
									STRG.10066.1	fhe-mir-9389-5p	12	-14.17
									STRG.675.1	fhe-pubnovelmiR-23	12	-14.14
									STRG.35658.1	fhe-mir-281	12	-14.11
									STRG.35658.1	fhe-mir-46-3p	12	-14.11
									STRG.70322.3	fhe-mir-71a-5p	12	-14.11
									STRG.54147.1	fhe-pubnovelmiR-21	12	-14.09
									STRG.71319.1	fhe-mir-2a-5p	12	-14.09
									STRG.40354.1	fhe-novelmir-22-3p	12	-14.06
									STRG.64843.1	fhe-mir-7-5p	12	-14.06
									STRG.53823.1	fhe-mir-277-3p	12	-14.05
									STRG.59744.4	fhe-novelmir-23-5p	12	-14.04
									STRG.78741.2	fhe-pubnovelmiR-23	12	-14.02
									STRG.78741.4	fhe-pubnovelmiR-23	12	-14.02
									STRG.52447.1	fhe-pubnovelmiR-33	12	-14
									STRG.67628.1	fhe-mir-2a-5p	12	-14
									STRG.76544.2	fhe-mir-190b-5p	12	-14
									STRG.27156.1	fhe-novelmir-25-3p	12	-13.97
									STRG.1448.1	fhe-mir-31-5p	12	-13.96
									STRG.4114.1	fhe-mir-11585	12	-13.96
									STRG.9784.4	fhe-mir-7-5p	12	-13.95
									STRG.46288.1	fhe-mir-281	12	-13.94
									STRG.46288.1	fhe-mir-46-3p	12	-13.94
									STRG.64843.4	fhe-pubnovelmir-4-5p	12	-13.92
									STRG.64843.7	fhe-pubnovelmir-4-5p	12	-13.92
									STRG.64843.8	fhe-pubnovelmir-4-5p	12	-13.92
									STRG.10436.1	fhe-novelmir-19-5p	12	-13.9
									STRG.63942.2	fhe-mir-1992-3p	12	-13.9
									STRG.47082.1	fhe-pubnovelmiR-9	12	-13.89
									STRG.39317.1	fhe-pubnovelmiR-20	12	-13.88
									STRG.75224.1	fhe-novelmir-30-3p	12	-13.86
									STRG.32904.1	fhe-pubnovelmiR-7	12	-13.83
									STRG.35552.1	fhe-novelmir-39-5p	12	-13.82
									STRG.44080.1	fhe-pubnovelmiR-21	12	-13.82
									STRG.44080.2	fhe-pubnovelmiR-21	12	-13.82
									STRG.15396.2	fhe-mir-71b-5p	12	-13.81
									STRG.18574.1	fhe-novelmir-21-3p	12	-13.8
									STRG.18574.5	fhe-novelmir-21-3p	12	-13.8
									STRG.36554.3	fhe-novelmir-19-5p	12	-13.78
									STRG.68939.3	fhe-mir-71a-5p	12	-13.78
									STRG.721.9	fhe-mir-2a-5p	12	-13.78
									STRG.70957.7	fhe-mir-31-5p	12	-13.77
									STRG.675.1	fhe-mir-71b-5p	12	-13.76
									STRG.32197.1	fhe-novelmir-1-3p	12	-13.73
									STRG.43115.2	fhe-mir-2162-5p	12	-13.73
									STRG.43115.3	fhe-mir-2162-5p	12	-13.73
									STRG.62205.2	fhe-pubnovelmiR-10	12	-13.73
									STRG.3945.1	fhe-mir-278-3p	12	-13.72
									STRG.9997.1	fhe-pubnovelmiR-12	12	-13.72
									STRG.52353.1	fhe-mir-87-3p	12	-13.71
									STRG.52598.3	fhe-mir-210-3p	12	-13.71
									STRG.74993.1	fhe-mir-1-3p	12	-13.68
									STRG.17154.1	fhe-pubnovelmiR-18	12	-13.65
									STRG.22294.1	fhe-mir-2b-1-3p	12	-13.63
									STRG.22294.2	fhe-mir-2b-1-3p	12	-13.63
									STRG.3945.1	fhe-mir-1-3p	12	-13.63
									STRG.70324.1	fhe-pubnovelmiR-7	12	-13.62
									STRG.36371.4	fhe-mir-1-3p	12	-13.58
									STRG.57275.1	fhe-let-7b-5p	12	-13.57
									STRG.2904.1	fhe-mir-71a-5p	12	-13.56
									STRG.27156.1	fhe-mir-7-5p	12	-13.55
									STRG.57275.1	fhe-let-7a-5p	12	-13.55
									STRG.64843.1	fhe-pubnovelmiR-23	12	-13.55
									STRG.65604.1	fhe-pubnovelmiR-34	12	-13.55
									STRG.67161.1	fhe-mir-8-3p	12	-13.55
									STRG.33504.1	fhe-mir-745-3p	12	-13.54
									STRG.1961.5	fhe-mir-9-5p	12	-13.52
									STRG.22394.1	fhe-pubnovelmiR-10	12	-13.52
									STRG.36214.1	fhe-pubnovelmiR-18	12	-13.51
									STRG.69830.1	fhe-novelmir-28-3p	12	-13.5
									STRG.33671.1	fhe-mir-71c-5p	12	-13.49
									STRG.22294.1	fhe-mir-2b-3p	12	-13.48
									STRG.22294.2	fhe-mir-2b-3p	12	-13.48
									STRG.16617.1	fhe-novelmir-40-3p	12	-13.47
									STRG.12100.1	fhe-novelmir-45-3p	12	-13.46
									STRG.38824.1	fhe-novelmir-40-3p	12	-13.46
									STRG.13044.3	fhe-mir-278-3p	12	-13.45
									STRG.2358.1	fhe-novelmir-36-5p	12	-13.45
									STRG.13044.3	fhe-novelmir-37-5p-1	12	-13.44
									STRG.13044.3	fhe-novelmir-37-5p-2	12	-13.44
									STRG.3945.1	fhe-pubnovelmiR-7	12	-13.44
									STRG.52053.1	fhe-novelmir-25-3p	12	-13.44
									STRG.80653.1	fhe-novelmir-25-3p	12	-13.44
									STRG.40671.4	fhe-mir-1-3p	12	-13.43
									STRG.4235.1	fhe-novelmir-16-3p	12	-13.43
									STRG.65540.2	fhe-pubnovelmiR-21	12	-13.43
									STRG.41635.1	fhe-pubnovelmiR-30	12	-13.41
									STRG.1448.1	fhe-mir-7-5p	12	-13.4
									STRG.48567.1	fhe-pubnovelmiR-10	12	-13.4
									STRG.49055.1	fhe-mir-125b-3p	12	-13.4
									STRG.721.9	fhe-mir-1989-5p	12	-13.4
									STRG.16339.3	fhe-pubnovelmiR-7	12	-13.38
									STRG.49063.4	fhe-mir-1989-5p	12	-13.38
									STRG.74263.3	fhe-pubnovelmiR-14	12	-13.37
									STRG.10816.2	fhe-mir-71a-5p	12	-13.36
									STRG.5585.1	fhe-novelmir-16-3p	12	-13.36
									STRG.40107.1	fhe-pubnovelmiR-10	12	-13.32
									STRG.22303.1	fhe-mir-190b-5p	12	-13.28
									STRG.76252.7	fhe-novelmir-23-5p	12	-13.28
									STRG.73123.4	fhe-mir-71a-5p	12	-13.27
									STRG.1170.1	fhe-pubnovelmiR-7	12	-13.26
									STRG.12011.1	fhe-mir-71a-5p	12	-13.26
									STRG.76764.1	fhe-pubnovelmiR-32	12	-13.26
									STRG.73123.6	fhe-mir-71a-5p	12	-13.24
									STRG.1448.1	fhe-pubnovelmiR-23	12	-13.23
									STRG.74263.1	fhe-novelmir-31-5p	12	-13.22
									STRG.8705.2	fhe-pubnovelmiR-21	12	-13.22
									STRG.69830.1	fhe-mir-184-5p	12	-13.2
									STRG.14387.1	fhe-novelmir-25-3p	12	-13.19
									STRG.4155.1	fhe-pubnovelmiR-10	12	-13.19
									STRG.9782.1	fhe-pubnovelmiR-27-3p	12	-13.19
									STRG.12.1	fhe-novelmir-40-3p	12	-13.18
									STRG.49063.4	fhe-mir-124-3p	12	-13.18
									STRG.37374.4	fhe-mir-9389-5p	12	-13.16
									STRG.23527.1	fhe-novelmir-45-3p	12	-13.15
									STRG.55772.6	fhe-mir-71a-5p	12	-13.15
									STRG.73029.3	fhe-mir-277-3p	12	-13.14
									STRG.30362.4	fhe-novelmir-12-3p	12	-13.12
									STRG.71367.1	fhe-pubnovelmiR-21	12	-13.12
									STRG.71532.1	fhe-mir-7a-5p	12	-13.11
									STRG.74830.2	fhe-pubnovelmiR-7	12	-13.08
									STRG.8669.1	fhe-pubnovelmiR-17	12	-13.08
									STRG.56791.1	fhe-pubnovelmiR-23	12	-13.07
									STRG.9094.1	fhe-novelmir-23-5p	12	-13.07
									STRG.9462.1	fhe-novelmir-19-5p	12	-13.06
									STRG.43301.1	fhe-mir-7-5p	12	-13.05
									STRG.3945.1	fhe-novelmir-40-3p	12	-13.02
									STRG.1448.1	fhe-mir-2a-5p	12	-13.01
									STRG.71319.1	fhe-mir-7a-5p	12	-13.01
									STRG.10954.1	fhe-novelmir-45-3p	12	-13
									STRG.10221.1	fhe-pubnovelmiR-10	12	-12.98
									STRG.68513.1	fhe-mir-71a-5p	12	-12.98
									STRG.7539.1	fhe-mir-71a-5p	12	-12.98
									STRG.14346.1	fhe-mir-1-3p	12	-12.97
									STRG.15582.1	fhe-mir-9-5p	12	-12.97
									STRG.71880.1	fhe-mir-1989-5p	12	-12.94
									STRG.69748.2	fhe-novelmir-16-3p	12	-12.93
									STRG.70681.1	fhe-pubnovelmiR-21	12	-12.93
									STRG.70322.3	fhe-mir-46-5p	12	-12.92
									STRG.70322.3	fhe-pubnovelmiR-5	12	-12.92
									STRG.62712.1	fhe-mir-1-3p	12	-12.91
									STRG.8266.1	fhe-mir-9-5p	12	-12.91
									STRG.47616.5	fhe-mir-46-5p	12	-12.9
									STRG.47616.5	fhe-pubnovelmiR-5	12	-12.9
									STRG.4364.1	fhe-novelmir-28-3p	12	-12.88
									STRG.64843.1	fhe-pubnovelmiR-18	12	-12.88
									STRG.74263.3	fhe-pubnovelmiR-2	12	-12.87
									STRG.40987.1	fhe-novelmir-25-3p	12	-12.85
									STRG.64843.1	fhe-mir-12-5p	12	-12.85
									STRG.66177.3	fhe-mir-1989-5p	12	-12.84
									STRG.4364.1	fhe-mir-7-5p	12	-12.83
									STRG.37605.3	fhe-mir-2b-3p	12	-12.82
									STRG.33652.1	fhe-novelmir-29-3p	12	-12.8
									STRG.65403.1	fhe-let-7a-5p	12	-12.79
									STRG.24571.1	fhe-mir-1-3p	12	-12.78
									STRG.39317.1	fhe-let-7-5p	12	-12.76
									STRG.488.1	fhe-novelmir-2-3p	12	-12.76
									STRG.67429.2	fhe-novelmir-44-5p	12	-12.74
									STRG.18635.1	fhe-pubnovelmiR-19	12	-12.73
									STRG.49063.5	fhe-pubnovelmiR-6	12	-12.73
									STRG.9462.1	fhe-pubnovelmiR-3	12	-12.73
									STRG.53371.2	fhe-mir-1-3p	12	-12.72
									STRG.56390.2	fhe-mir-7-5p	12	-12.71
									STRG.39112.1	fhe-pubnovelmiR-23	12	-12.7
									STRG.43115.2	fhe-mir-61-5p	12	-12.7
									STRG.78466.2	fhe-pubnovelmiR-10	12	-12.7
									STRG.44254.1	fhe-novelmir-40-3p	12	-12.68
									STRG.65540.1	fhe-mir-87-3p	12	-12.68
									STRG.65540.2	fhe-mir-87-3p	12	-12.68
									STRG.70312.1	fhe-mir-87-3p	12	-12.68
									STRG.44214.1	fhe-mir-2a-5p	12	-12.67
									STRG.72322.2	fhe-pubnovelmiR-9	12	-12.66
									STRG.26508.1	fhe-mir-190-5p	12	-12.65
									STRG.47616.5	fhe-pubnovelmiR-10	12	-12.65
									STRG.59744.4	fhe-pubnovelmiR-21	12	-12.65
									STRG.3249.3	fhe-pubnovelmiR-33	12	-12.64
									STRG.3249.7	fhe-pubnovelmiR-33	12	-12.64
									STRG.40354.1	fhe-mir-2c-3p	12	-12.64
									STRG.44593.3	fhe-novelmir-31-5p	12	-12.62
									STRG.71319.1	fhe-mir-7-5p	12	-12.62
									STRG.74830.2	fhe-mir-1989-5p	12	-12.62
									STRG.10816.2	fhe-mir-71c-5p	12	-12.61
									STRG.11848.4	fhe-pubnovelmiR-23	12	-12.61
									STRG.64733.1	fhe-novelmir-12-3p	12	-12.61
									STRG.55772.6	fhe-novelmir-25-3p	12	-12.6
									STRG.39973.1	fhe-pubnovelmiR-10	12	-12.59
									STRG.54275.7	fhe-novelmir-45-3p	12	-12.57
									STRG.9462.1	fhe-mir-278-3p	12	-12.57
									STRG.15032.1	fhe-pubnovelmiR-1	12	-12.55
									STRG.23765.11	fhe-novelmir-2-5p	12	-12.55
									STRG.9934.1	fhe-mir-2b-1-3p	12	-12.54
									STRG.4155.1	fhe-mir-190-5p	12	-12.53
									STRG.63942.2	fhe-mir-745b-3p	12	-12.53
									STRG.32444.1	fhe-pubnovelmiR-34	12	-12.52
									STRG.26407.1	fhe-novelmir-14-3p	12	-12.5
									STRG.52694.1	fhe-mir-278-3p	12	-12.49
									STRG.52767.1	fhe-pubnovelmiR-33	12	-12.49
									STRG.629.1	fhe-pubnovelmiR-23	12	-12.49
									STRG.76252.7	fhe-pubnovelmiR-35	12	-12.49
									STRG.61852.1	fhe-mir-7-5p	12	-12.48
									STRG.71534.2	fhe-mir-210-3p	12	-12.48
									STRG.63942.2	fhe-novelmir-2-5p	12	-12.47
									STRG.71848.1	fhe-novelmir-14-3p	12	-12.47
									STRG.3042.1	fhe-novelmir-13-3p	12	-12.46
									STRG.32904.1	fhe-mir-2a-5p	12	-12.45
									STRG.39317.1	fhe-let-7b-5p	12	-12.45
									STRG.29043.1	fhe-novelmir-45-3p	12	-12.44
									STRG.27156.1	fhe-novelmir-16-3p	12	-12.41
									STRG.51796.2	fhe-mir-61-3p	12	-12.4
									STRG.14346.1	fhe-mir-2a-5p	12	-12.38
									STRG.21655.4	fhe-pubnovelmiR-10	12	-12.36
									STRG.4084.1	fhe-novelmir-28-3p	12	-12.35
									STRG.71417.3	fhe-mir-71b-5p	12	-12.33
									STRG.8266.1	fhe-novelmir-29-5p	12	-12.33
									STRG.30362.4	fhe-mir-184-5p	12	-12.32
									STRG.18635.1	fhe-pubnovelmiR-6	12	-12.3
									STRG.51940.1	fhe-mir-2b-2-3p	12	-12.3
									STRG.62068.1	fhe-mir-745-5p	12	-12.3
									STRG.62068.1	fhe-pubnovelmiR-29	12	-12.3
									STRG.63942.2	fhe-mir-11585	12	-12.3
									STRG.15446.1	fhe-mir-2162-5p	12	-12.29
									STRG.29927.2	fhe-novelmir-40-3p	12	-12.29
									STRG.29927.3	fhe-novelmir-40-3p	12	-12.29
									STRG.19239.1	fhe-novelmir-45-3p	12	-12.28
									STRG.17154.1	fhe-mir-2a-5p	12	-12.27
									STRG.31572.1	fhe-pubnovelmiR-12	12	-12.27
									STRG.66275.1	fhe-mir-87-3p	12	-12.27
									STRG.56390.2	fhe-mir-7a-5p	12	-12.25
									STRG.28504.1	fhe-pubnovelmiR-7	12	-12.24
									STRG.44295.1	fhe-pubnovelmiR-2	12	-12.23
									STRG.7908.1	fhe-mir-87-3p	12	-12.23
									STRG.37605.3	fhe-mir-2b-1-3p	12	-12.22
									STRG.9462.1	fhe-novelmir-31-3p	12	-12.22
									STRG.57275.1	fhe-let-7-5p	12	-12.21
									STRG.46630.1	fhe-pubnovelmiR-23	12	-12.2
									STRG.46630.4	fhe-pubnovelmiR-23	12	-12.2
									STRG.25080.1	fhe-novelmir-23-5p	12	-12.18
									STRG.49538.2	fhe-pubnovelmiR-33	12	-12.18
									STRG.56791.1	fhe-mir-2162-5p	12	-12.18
									STRG.721.9	fhe-pubnovelmiR-34	12	-12.18
									STRG.20703.1	fhe-novelmir-23-5p	12	-12.16
									STRG.22520.1	fhe-mir-71a-5p	12	-12.15
									STRG.43301.1	fhe-mir-7a-5p	12	-12.15
									STRG.76252.7	fhe-mir-71a-5p	12	-12.15
									STRG.34893.1	fhe-mir-190-5p	12	-12.14
									STRG.61852.1	fhe-mir-2a-5p	12	-12.14
									STRG.63677.1	fhe-mir-71c-5p	12	-12.14
									STRG.8669.1	fhe-novelmir-42-5p	12	-12.13
									STRG.35658.1	fhe-pubnovelmiR-34	12	-12.12
									STRG.15446.1	fhe-pubnovelmiR-18	12	-12.11
									STRG.50945.3	fhe-mir-7a-5p	12	-12.1
									STRG.64843.1	fhe-pubnovelmiR-20	12	-12.1
									STRG.74220.1	fhe-mir-8-3p	12	-12.1
									STRG.8266.1	fhe-pubnovelmiR-24	12	-12.1
									STRG.49063.5	fhe-mir-210-3p	12	-12.09
									STRG.50945.1	fhe-mir-7a-5p	12	-12.09
									STRG.52353.1	fhe-novelmir-45-3p	12	-12.09
									STRG.53823.1	fhe-novelmir-22-3p	12	-12.08
									STRG.11186.2	fhe-novelmir-25-3p	12	-12.07
									STRG.46833.1	fhe-novelmir-16-3p	12	-12.07
									STRG.57275.1	fhe-novelmir-5-5p	12	-12.07
									STRG.17603.1	fhe-pubnovelmiR-3	12	-12.05
									STRG.69620.1	fhe-pubnovelmiR-10	12	-12.05
									STRG.46833.1	fhe-mir-190-3p	12	-12.04
									STRG.7295.5	fhe-mir-190b-5p	12	-12.04
									STRG.16339.3	fhe-pubnovelmiR-23	12	-12.03
									STRG.50945.3	fhe-pubnovelmiR-34	12	-12.03
									STRG.64208.1	fhe-mir-750-3p	12	-12.03
									STRG.14202.2	fhe-pubnovelmiR-10	12	-12.02
									STRG.3945.2	fhe-novelmir-23-5p	12	-12
									STRG.22520.1	fhe-pubnovelmiR-12	12	-11.98
									STRG.14387.1	fhe-mir-7a-5p	12	-11.97
									STRG.4364.1	fhe-pubnovelmiR-23	12	-11.96
									STRG.72322.2	fhe-mir-1989-5p	12	-11.96
									STRG.23709.1	fhe-mir-2a-5p	12	-11.95
									STRG.40312.1	fhe-pubnovelmiR-21	12	-11.95
									STRG.40312.2	fhe-pubnovelmiR-21	12	-11.95
									STRG.704.2	fhe-pubnovelmiR-10	12	-11.95
									STRG.70681.1	fhe-novelmir-31-3p	12	-11.94
									STRG.65280.1	fhe-mir-190-5p	12	-11.93
									STRG.71318.1	fhe-pubnovelmiR-10	12	-11.93
									STRG.68892.8	fhe-mir-750-3p	12	-11.92
									STRG.9997.1	fhe-novelmir-21-3p	12	-11.91
									STRG.19170.1	fhe-novelmir-30-3p	12	-11.9
									STRG.64733.1	fhe-mir-61-5p	12	-11.89
									STRG.9041.1	fhe-mir-190-5p	12	-11.89
									STRG.2232.1	fhe-novelmir-23-5p	12	-11.88
									STRG.70957.7	fhe-mir-2a-5p	12	-11.88
									STRG.721.9	fhe-novelmir-23-5p	12	-11.87
									STRG.73607.1	fhe-mir-190-5p	12	-11.87
									STRG.16339.5	fhe-pubnovelmiR-9	12	-11.86
									STRG.29833.2	fhe-pubnovelmiR-35	12	-11.86
									STRG.66177.3	fhe-novelmir-29-5p	12	-11.85
									STRG.69887.2	fhe-mir-9-5p	12	-11.85
									STRG.10978.1	fhe-novelmir-40-5p	12	-11.84
									STRG.12011.1	fhe-pubnovelmiR-24	12	-11.82
									STRG.13525.2	fhe-novelmir-23-5p	12	-11.82
									STRG.23765.11	fhe-pubnovelmiR-14	12	-11.82
									STRG.76252.3	fhe-novelmir-29-3p	12	-11.82
									STRG.26317.3	fhe-mir-1-3p	12	-11.81
									STRG.64843.8	fhe-mir-124-3p	12	-11.79
									STRG.39707.1	fhe-mir-190b-5p	12	-11.78
									STRG.629.1	fhe-mir-8437-5p	12	-11.78
									STRG.66229.4	fhe-pubnovelmiR-24	12	-11.78
									STRG.15430.1	fhe-mir-71a-5p	12	-11.77
									STRG.23709.1	fhe-mir-9-5p	12	-11.77
									STRG.65955.7	fhe-novelmir-36-5p	12	-11.77
									STRG.68951.3	fhe-pubnovelmiR-33	12	-11.77
									STRG.15844.1	fhe-novelmir-23-5p	12	-11.76
									STRG.15446.1	fhe-pubnovelmiR-10	12	-11.75
									STRG.9782.1	fhe-mir-2c-3p	12	-11.75
									STRG.11787.1	fhe-mir-190-5p	12	-11.73
									STRG.53097.1	fhe-novelmir-23-5p	12	-11.73
									STRG.5308.1	fhe-mir-190-5p	12	-11.72
									STRG.61852.1	fhe-mir-1989-5p	12	-11.72
									STRG.34984.1	fhe-novelmir-29-5p	12	-11.7
									STRG.17603.1	fhe-pubnovelmiR-6	12	-11.69
									STRG.35658.1	fhe-pubnovelmiR-1	12	-11.69
									STRG.36875.2	fhe-mir-87-3p	12	-11.69
									STRG.4949.1	fhe-mir-71a-5p	12	-11.69
									STRG.61639.7	fhe-mir-9389-5p	12	-11.66
									STRG.51422.2	fhe-mir-750-3p	12	-11.65
									STRG.51422.2	fhe-pubnovelmiR-15	12	-11.65
									STRG.49846.1	fhe-novelmir-16-3p	12	-11.64
									STRG.70681.1	fhe-mir-8437-5p	12	-11.64
									STRG.22294.1	fhe-mir-277-3p	12	-11.62
									STRG.22294.2	fhe-mir-277-3p	12	-11.62
									STRG.29833.1	fhe-mir-71a-5p	12	-11.62
									STRG.36554.3	fhe-pubnovelmiR-23	12	-11.62
									STRG.43057.1	fhe-mir-71c-5p	12	-11.62
									STRG.59744.4	fhe-novelmir-16-3p	12	-11.62
									STRG.18635.1	fhe-pubnovelmiR-20	12	-11.61
									STRG.28470.1	fhe-mir-8437-5p	12	-11.61
									STRG.49063.5	fhe-let-7-5p	12	-11.6
									STRG.62205.2	fhe-pubnovelmiR-34	12	-11.6
									STRG.22294.1	fhe-mir-2d-3p	12	-11.59
									STRG.22294.2	fhe-mir-2d-3p	12	-11.59
									STRG.46630.1	fhe-novelmir-29-3p	12	-11.58
									STRG.46630.4	fhe-novelmir-29-3p	12	-11.58
									STRG.69887.5	fhe-mir-9-5p	12	-11.58
									STRG.3042.1	fhe-novelmir-45-3p	12	-11.57
									STRG.35355.8	fhe-mir-71c-5p	12	-11.57
									STRG.26317.6	fhe-mir-8437-5p	12	-11.56
									STRG.27559.1	fhe-pubnovelmiR-23	12	-11.56
									STRG.40838.2	fhe-mir-96-5p	12	-11.56
									STRG.65403.1	fhe-novelmir-2-5p	12	-11.56
									STRG.70322.1	fhe-pubnovelmiR-20	12	-11.56
									STRG.32904.1	fhe-novelmir-22-3p	12	-11.55
									STRG.704.2	fhe-novelmir-29-3p	12	-11.55
									STRG.57386.2	fhe-mir-8-3p	12	-11.54
									STRG.4099.1	fhe-mir-3479b-3p	12	-11.52
									STRG.14202.2	fhe-novelmir-23-5p	12	-11.51
									STRG.47616.5	fhe-pubnovelmiR-34	12	-11.51
									STRG.77741.2	fhe-mir-31-5p	12	-11.51
									STRG.9782.1	fhe-pubnovelmiR-24	12	-11.51
									STRG.52694.1	fhe-mir-31-5p	12	-11.5
									STRG.13044.3	fhe-novelmir-23-5p	12	-11.49
									STRG.18635.1	fhe-novelmir-19-5p	12	-11.49
									STRG.3042.1	fhe-mir-1-3p	12	-11.49
									STRG.31738.1	fhe-pubnovelmiR-10	12	-11.49
									STRG.70681.1	fhe-pubnovelmiR-24	12	-11.48
									STRG.10412.1	fhe-mir-2a-5p	12	-11.47
									STRG.47082.1	fhe-pubnovelmiR-35	12	-11.47
									STRG.77883.1	fhe-novelmir-25-3p	12	-11.46
									STRG.57275.1	fhe-pubnovelmiR-30	12	-11.45
									STRG.675.1	fhe-mir-190-5p	12	-11.45
									STRG.49063.5	fhe-let-7b-5p	12	-11.44
									STRG.76312.2	fhe-mir-71a-5p	12	-11.44
									STRG.76312.3	fhe-mir-71a-5p	12	-11.44
									STRG.8669.1	fhe-novelmir-25-3p	12	-11.44
									STRG.36371.4	fhe-pubnovelmiR-10	12	-11.41
									STRG.58123.2	fhe-novelmir-16-3p	12	-11.4
									STRG.70957.1	fhe-novelmir-42-5p	12	-11.4
									STRG.65403.1	fhe-let-7-5p	12	-11.39
									STRG.46630.1	fhe-mir-1-3p	12	-11.38
									STRG.46630.4	fhe-mir-1-3p	12	-11.38
									STRG.22520.1	fhe-novelmir-36-5p	12	-11.37
									STRG.26913.1	fhe-pubnovelmiR-27-3p	12	-11.37
									STRG.330.1	fhe-pubnovelmiR-27-3p	12	-11.36
									STRG.675.1	fhe-mir-2a-5p	12	-11.34
									STRG.51940.1	fhe-mir-2c-3p	12	-11.33
									STRG.7539.1	fhe-mir-2162-5p	12	-11.33
									STRG.28580.1	fhe-novelmir-37-5p-1	12	-11.32
									STRG.28580.1	fhe-novelmir-37-5p-2	12	-11.32
									STRG.69258.1	fhe-pubnovelmiR-10	12	-11.32
									STRG.4084.1	fhe-mir-1b-3p	12	-11.31
									STRG.26317.6	fhe-pubnovelmiR-24	12	-11.29
									STRG.675.1	fhe-mir-184-5p	12	-11.29
									STRG.73123.4	fhe-mir-190b-5p	12	-11.29
									STRG.65403.1	fhe-novelmir-20-5p	12	-11.28
									STRG.74220.1	fhe-novelmir-12-3p	12	-11.28
									STRG.51422.2	fhe-pubnovelmiR-22	12	-11.27
									STRG.70322.3	fhe-mir-61-5p	12	-11.27
									STRG.45367.6	fhe-novelmir-16-3p	12	-11.26
									STRG.45367.7	fhe-novelmir-16-3p	12	-11.26
									STRG.48567.1	fhe-novelmir-26-3p	12	-11.26
									STRG.56209.3	fhe-pubnovelmiR-21	12	-11.26
									STRG.69819.1	fhe-novelmir-25-3p	12	-11.25
									STRG.39274.1	fhe-pubnovelmiR-3	12	-11.24
									STRG.39317.1	fhe-mir-1992-3p	12	-11.24
									STRG.55965.3	fhe-novelmir-6-5p	12	-11.24
									STRG.57275.1	fhe-mir-11585	12	-11.24
									STRG.58107.5	fhe-mir-96-5p	12	-11.24
									STRG.15446.1	fhe-pubnovelmiR-32	12	-11.23
									STRG.16339.5	fhe-mir-71b-5p	12	-11.23
									STRG.39707.1	fhe-novelmir-24-5p	12	-11.23
									STRG.51642.3	fhe-mir-7-5p	12	-11.23
									STRG.56726.1	fhe-pubnovelmiR-35	12	-11.23
									STRG.73029.3	fhe-mir-277a-3p	12	-11.23
									STRG.22294.1	fhe-mir-2b-2-3p	12	-11.22
									STRG.22294.2	fhe-mir-2b-2-3p	12	-11.22
									STRG.65403.1	fhe-mir-2b-3p	12	-11.22
									STRG.13525.2	fhe-mir-71c-5p	12	-11.21
									STRG.40354.1	fhe-mir-61-3p	12	-11.2
									STRG.629.1	fhe-mir-71b-5p	12	-11.19
									STRG.75703.2	fhe-novelmir-36-5p	12	-11.19
									STRG.58185.1	fhe-novelmir-30-3p	12	-11.18
									STRG.3945.2	fhe-pubnovelmiR-23	12	-11.17
									STRG.38016.3	fhe-mir-71c-5p	12	-11.16
									STRG.46310.1	fhe-novelmir-31-5p	12	-11.15
									STRG.55805.1	fhe-mir-11584-3p	12	-11.15
									STRG.31800.1	fhe-novelmir-40-5p	12	-11.13
									STRG.39707.1	fhe-mir-71a-5p	12	-11.13
									STRG.64563.3	fhe-mir-2a-5p	12	-11.13
									STRG.44295.1	fhe-novelmir-41-5p	12	-11.12
									STRG.55557.1	fhe-mir-190b-5p	12	-11.12
									STRG.39226.5	fhe-novelmir-41-5p	12	-11.11
									STRG.41417.1	fhe-mir-2d-3p	12	-11.11
									STRG.51642.3	fhe-mir-7a-5p	12	-11.11
									STRG.10412.1	fhe-mir-281	12	-11.1
									STRG.10412.1	fhe-mir-46-3p	12	-11.1
									STRG.19740.1	fhe-mir-61-5p	12	-11.1
									STRG.74830.2	fhe-pubnovelmiR-10	12	-11.1
									STRG.14346.1	fhe-mir-31-5p	12	-11.08
									STRG.26913.1	fhe-pubnovelmiR-6	12	-11.08
									STRG.47082.1	fhe-novelmir-28-3p	12	-11.08
									STRG.74220.1	fhe-novelmir-31-5p	12	-11.06
									STRG.23765.11	fhe-mir-1992-3p	12	-11.05
									STRG.675.1	fhe-mir-9-5p	12	-11.05
									STRG.73379.2	fhe-mir-8437-5p	12	-11.05
									STRG.73379.3	fhe-mir-8437-5p	12	-11.05
									STRG.27156.1	fhe-mir-7a-5p	12	-11.04
									STRG.28178.1	fhe-mir-87-3p	12	-11.04
									STRG.17777.1	fhe-novelmir-37-5p-1	12	-11.02
									STRG.17777.1	fhe-novelmir-37-5p-2	12	-11.02
									STRG.52694.1	fhe-novelmir-24-5p	12	-11.02
									STRG.26059.1	fhe-mir-87-3p	12	-11.01
									STRG.50945.1	fhe-mir-71c-5p	12	-11.01
									STRG.65604.1	fhe-novelmir-30-3p	12	-11.01
									STRG.72875.1	fhe-novelmir-13-3p	12	-11.01
									STRG.53541.1	fhe-novelmir-25-3p	12	-11
									STRG.66475.1	fhe-mir-190-5p	12	-11
									STRG.52694.1	fhe-mir-219-5p	12	-10.99
									STRG.76252.7	fhe-novelmir-18-5p	12	-10.98
									STRG.29005.3	fhe-mir-71a-5p	12	-10.97
									STRG.32197.1	fhe-novelmir-31-5p	12	-10.97
									STRG.66229.1	fhe-mir-1b-3p	12	-10.97
									STRG.66229.4	fhe-mir-1b-3p	12	-10.97
									STRG.68892.8	fhe-mir-8437-5p	12	-10.97
									STRG.26407.4	fhe-mir-11585	12	-10.96
									STRG.19149.8	fhe-novelmir-21-3p	12	-10.95
									STRG.71319.1	fhe-mir-190-5p	12	-10.95
									STRG.26913.1	fhe-mir-1992-3p	12	-10.94
									STRG.33583.3	fhe-novelmir-40-3p	12	-10.94
									STRG.1448.1	fhe-mir-190-5p	12	-10.93
									STRG.30362.2	fhe-novelmir-4-5p	12	-10.93
									STRG.51422.2	fhe-mir-219-5p	12	-10.93
									STRG.55095.1	fhe-novelmir-40-5p	12	-10.93
									STRG.29005.1	fhe-pubnovelmiR-27-3p	12	-10.92
									STRG.29005.2	fhe-pubnovelmiR-27-3p	12	-10.92
									STRG.29005.3	fhe-pubnovelmiR-27-3p	12	-10.92
									STRG.31738.1	fhe-mir-71a-5p	12	-10.92
									STRG.52353.1	fhe-mir-12-5p	12	-10.9
									STRG.66177.3	fhe-mir-1-3p	12	-10.9
									STRG.72903.1	fhe-mir-9-5p	12	-10.9
									STRG.74263.1	fhe-mir-745-3p	12	-10.9
									STRG.71546.1	fhe-pubnovelmir-4-5p	12	-10.89
									STRG.27826.1	fhe-pubnovelmiR-33	12	-10.88
									STRG.54275.7	fhe-mir-31-5p	12	-10.88
									STRG.67698.1	fhe-mir-277-3p	12	-10.88
									STRG.9462.1	fhe-mir-11586-3p	12	-10.88
									STRG.49507.5	fhe-novelmir-40-3p	12	-10.87
									STRG.629.1	fhe-novelmir-23-5p	12	-10.87
									STRG.9782.1	fhe-mir-281	12	-10.86
									STRG.9782.1	fhe-mir-46-3p	12	-10.86
									STRG.35658.1	fhe-novelmir-18-5p	12	-10.85
									STRG.58123.2	fhe-pubnovelmiR-10	12	-10.85
									STRG.62205.3	fhe-novelmir-6-5p	12	-10.85
									STRG.71545.1	fhe-pubnovelmiR-30	12	-10.85
									STRG.9782.1	fhe-novelmir-31-3p	12	-10.84
									STRG.14802.5	fhe-mir-11587	12	-10.83
									STRG.75624.2	fhe-novelmir-4-5p	12	-10.83
									STRG.1448.1	fhe-pubnovelmiR-21	12	-10.82
									STRG.26315.3	fhe-mir-281	12	-10.82
									STRG.26315.3	fhe-mir-46-3p	12	-10.82
									STRG.6846.1	fhe-mir-7a-5p	12	-10.82
									STRG.9462.1	fhe-novelmir-45-3p	12	-10.82
									STRG.12013.3	fhe-mir-190b-5p	12	-10.81
									STRG.34893.1	fhe-pubnovelmiR-10	12	-10.81
									STRG.10945.1	fhe-novelmir-25-3p	12	-10.8
									STRG.9782.1	fhe-mir-61-3p	12	-10.8
									STRG.4364.1	fhe-mir-7a-5p	12	-10.79
									STRG.52447.1	fhe-novelmir-33-3p	12	-10.79
									STRG.34984.1	fhe-pubnovelmiR-12	12	-10.78
									STRG.40354.1	fhe-mir-2b-3p	12	-10.78
									STRG.10436.1	fhe-pubnovelmiR-33	12	-10.77
									STRG.53097.1	fhe-novelmir-20-5p	12	-10.77
									STRG.69263.1	fhe-mir-71a-5p	12	-10.76
									STRG.12213.1	fhe-novelmir-16-3p	12	-10.75
									STRG.34984.1	fhe-pubnovelmiR-23	12	-10.73
									STRG.41417.1	fhe-mir-210-3p	12	-10.73
									STRG.13044.3	fhe-mir-2b-3p	12	-10.72
									STRG.23765.11	fhe-pubnovelmiR-19	12	-10.72
									STRG.22419.3	fhe-novelmir-13-3p	12	-10.71
									STRG.27826.1	fhe-mir-1989-5p	12	-10.71
									STRG.40354.1	fhe-pubnovelmiR-7	12	-10.71
									STRG.56726.1	fhe-mir-71a-5p	12	-10.71
									STRG.51642.3	fhe-novelmir-31-3p	12	-10.7
									STRG.74263.3	fhe-mir-3479b-3p	12	-10.7
									STRG.45396.1	fhe-novelmir-30-3p	12	-10.68
									STRG.47738.1	fhe-pubnovelmiR-10	12	-10.66
									STRG.65280.1	fhe-mir-12-5p	12	-10.66
									STRG.43301.1	fhe-mir-9-5p	12	-10.65
									STRG.51073.1	fhe-mir-125b-3p	12	-10.65
									STRG.57275.1	fhe-novelmir-37-5p-1	12	-10.65
									STRG.57275.1	fhe-novelmir-37-5p-2	12	-10.65
									STRG.9094.1	fhe-novelmir-36-5p	12	-10.65
									STRG.31572.1	fhe-pubnovelmiR-27-3p	12	-10.64
									STRG.35662.1	fhe-novelmir-45-3p	12	-10.64
									STRG.39973.1	fhe-mir-2d-3p	12	-10.64
									STRG.62205.3	fhe-mir-61-3p	12	-10.64
									STRG.31365.1	fhe-novelmir-23-5p	12	-10.63
									STRG.76764.1	fhe-mir-8-3p	12	-10.63
									STRG.4114.1	fhe-mir-11584-3p	12	-10.62
									STRG.30362.2	fhe-mir-2a-5p	12	-10.61
									STRG.36875.2	fhe-mir-8437-5p	12	-10.6
									STRG.37533.1	fhe-mir-190-5p	12	-10.6
									STRG.66229.4	fhe-mir-190-5p	12	-10.6
									STRG.3042.1	fhe-mir-71a-5p	12	-10.59
									STRG.40354.1	fhe-novelmir-28-3p	12	-10.59
									STRG.61639.7	fhe-novelmir-23-5p	12	-10.59
									STRG.72322.2	fhe-pubnovelmiR-27-3p	12	-10.59
									STRG.25080.1	fhe-mir-190-5p	12	-10.58
									STRG.46584.1	fhe-mir-8437-5p	12	-10.58
									STRG.53097.1	fhe-mir-190-5p	12	-10.58
									STRG.7539.1	fhe-novelmir-4-5p	12	-10.58
									STRG.30362.6	fhe-mir-7a-5p	12	-10.57
									STRG.9583.5	fhe-novelmir-40-5p	12	-10.57
									STRG.41356.1	fhe-mir-11584-3p	12	-10.56
									STRG.42183.1	fhe-novelmir-40-3p	12	-10.56
									STRG.5412.1	fhe-novelmir-28-3p	12	-10.56
									STRG.15851.1	fhe-novelmir-23-5p	12	-10.55
									STRG.43301.1	fhe-pubnovelmiR-34	12	-10.55
									STRG.47720.1	fhe-novelmir-16-3p	12	-10.55
									STRG.50945.3	fhe-mir-7-5p	12	-10.55
									STRG.37533.1	fhe-pubnovelmiR-2	12	-10.54
									STRG.50945.1	fhe-mir-7-5p	12	-10.54
									STRG.51796.2	fhe-novelmir-4-5p	12	-10.54
									STRG.28681.1	fhe-mir-219-5p	12	-10.53
									STRG.38005.1	fhe-mir-9-5p	12	-10.53
									STRG.54034.1	fhe-let-7-5p	12	-10.53
									STRG.15396.1	fhe-novelmir-44-5p	12	-10.52
									STRG.28366.1	fhe-mir-1b-3p	12	-10.52
									STRG.56390.2	fhe-mir-87-3p	12	-10.52
									STRG.62759.1	fhe-novelmir-40-3p	12	-10.52
									STRG.675.1	fhe-novelmir-29-5p	12	-10.52
									STRG.64843.8	fhe-novelmir-29-5p	12	-10.51
									STRG.26317.6	fhe-mir-281	12	-10.5
									STRG.26317.6	fhe-mir-46-3p	12	-10.5
									STRG.31358.1	fhe-novelmir-13-3p	12	-10.5
									STRG.61639.7	fhe-pubnovelmiR-32	12	-10.49
									STRG.67341.1	fhe-mir-9-5p	12	-10.49
									STRG.31572.1	fhe-mir-2a-5p	12	-10.48
									STRG.5828.1	fhe-mir-190-5p	12	-10.47
									STRG.66229.2	fhe-mir-8437-5p	12	-10.47
									STRG.49063.4	fhe-novelmir-9-3p	12	-10.46
									STRG.15396.2	fhe-novelmir-20-5p	12	-10.45
									STRG.38572.5	fhe-pubnovelmiR-7	12	-10.45
									STRG.62205.3	fhe-mir-2162-5p	12	-10.45
									STRG.13930.1	fhe-novelmir-45-3p	12	-10.44
									STRG.26317.6	fhe-mir-46-5p	12	-10.44
									STRG.26317.6	fhe-pubnovelmiR-5	12	-10.44
									STRG.40744.1	fhe-novelmir-45-3p	12	-10.44
									STRG.52053.1	fhe-mir-277-3p	12	-10.44
									STRG.52767.1	fhe-mir-1b-3p	12	-10.44
									STRG.19025.1	fhe-mir-71a-5p	12	-10.43
									STRG.21508.1	fhe-mir-87-3p	12	-10.43
									STRG.23396.1	fhe-novelmir-25-5p	12	-10.43
									STRG.49507.5	fhe-novelmir-25-3p	12	-10.43
									STRG.56791.1	fhe-pubnovelmiR-33	12	-10.43
									STRG.64843.1	fhe-pubnovelmiR-35	12	-10.43
									STRG.64843.4	fhe-pubnovelmiR-35	12	-10.43
									STRG.64843.7	fhe-pubnovelmiR-35	12	-10.43
									STRG.64843.8	fhe-pubnovelmiR-35	12	-10.43
									STRG.48862.1	fhe-novelmir-21-3p	12	-10.42
									STRG.67429.2	fhe-novelmir-23-5p	12	-10.42
									STRG.53823.1	fhe-pubnovelmiR-33	12	-10.39
									STRG.56790.1	fhe-mir-12-5p	12	-10.39
									STRG.72519.1	fhe-mir-190-5p	12	-10.39
									STRG.33454.1	fhe-novelmir-45-3p	12	-10.38
									STRG.52694.1	fhe-novelmir-31-3p	12	-10.38
									STRG.64208.1	fhe-mir-71a-5p	12	-10.38
									STRG.7539.1	fhe-novelmir-25-3p	12	-10.38
									STRG.24173.2	fhe-mir-12-5p	12	-10.37
									STRG.15719.1	fhe-pubnovelmiR-36	12	-10.36
									STRG.15396.2	fhe-novelmir-44-5p	12	-10.35
									STRG.19170.1	fhe-pubnovelmiR-3	12	-10.35
									STRG.30362.7	fhe-novelmir-24-5p	12	-10.35
									STRG.19740.2	fhe-mir-9-5p	12	-10.34
									STRG.39875.1	fhe-novelmir-33-3p	12	-10.33
									STRG.52447.1	fhe-mir-96-5p	12	-10.33
									STRG.68513.1	fhe-mir-190-5p	12	-10.32
									STRG.10436.1	fhe-mir-281	12	-10.31
									STRG.10436.1	fhe-mir-46-3p	12	-10.31
									STRG.22520.1	fhe-novelmir-23-5p	12	-10.31
									STRG.35662.1	fhe-novelmir-36-5p	12	-10.31
									STRG.39317.1	fhe-novelmir-36-5p	12	-10.31
									STRG.47082.1	fhe-mir-1b-3p	12	-10.31
									STRG.2620.2	fhe-novelmir-6-5p	12	-10.3
									STRG.44271.1	fhe-novelmir-30-3p	12	-10.3
									STRG.15446.1	fhe-mir-219-5p	12	-10.29
									STRG.30270.3	fhe-novelmir-16-3p	12	-10.29
									STRG.69258.1	fhe-mir-61-3p	12	-10.29
									STRG.3945.2	fhe-novelmir-30-3p	12	-10.28
									STRG.61639.7	fhe-novelmir-12-3p	12	-10.28
									STRG.64334.2	fhe-mir-190b-5p	12	-10.28
									STRG.64563.3	fhe-mir-219-5p	12	-10.28
									STRG.15396.2	fhe-mir-1b-3p	12	-10.27
									STRG.70957.2	fhe-mir-1989-5p	12	-10.27
									STRG.36554.3	fhe-novelmir-25-3p	12	-10.26
									STRG.56791.1	fhe-mir-71a-5p	12	-10.26
									STRG.61852.1	fhe-novelmir-42-5p	12	-10.25
									STRG.65403.1	fhe-mir-2b-2-3p	12	-10.25
									STRG.6846.1	fhe-novelmir-45-3p	12	-10.25
									STRG.721.9	fhe-novelmir-16-3p	12	-10.25
									STRG.23765.11	fhe-novelmir-2-3p	12	-10.24
									STRG.36554.3	fhe-pubnovelmiR-1	12	-10.24
									STRG.23396.1	fhe-mir-219-5p	12	-10.23
									STRG.31365.1	fhe-novelmir-1-3p	12	-10.23
									STRG.69263.1	fhe-pubnovelmiR-23	12	-10.23
									STRG.12149.1	fhe-mir-125b-5p	12	-10.22
									STRG.76764.1	fhe-mir-190-5p	12	-10.22
									STRG.39973.1	fhe-mir-2e-3p	12	-10.21
									STRG.6846.1	fhe-novelmir-30-3p	12	-10.21
									STRG.23325.11	fhe-pubnovelmiR-34	12	-10.2
									STRG.19025.1	fhe-novelmir-30-3p	12	-10.19
									STRG.23396.1	fhe-mir-61-5p	12	-10.19
									STRG.40838.2	fhe-novelmir-28-3p	12	-10.18
									STRG.9622.1	fhe-novelmir-42-5p	12	-10.18
									STRG.9782.1	fhe-mir-2b-3p	12	-10.18
									STRG.34191.1	fhe-mir-277-3p	12	-10.17
									STRG.65403.1	fhe-mir-8-3p	12	-10.17
									STRG.65403.1	fhe-mir-2c-3p	12	-10.16
									STRG.7063.1	fhe-novelmir-30-3p	12	-10.16
									STRG.73630.2	fhe-novelmir-45-3p	12	-10.16
									STRG.41356.1	fhe-mir-12-5p	12	-10.15
									STRG.10811.1	fhe-novelmir-36-5p	12	-10.14
									STRG.26317.6	fhe-mir-190b-5p	12	-10.14
									STRG.43115.3	fhe-mir-190-5p	12	-10.14
									STRG.53371.2	fhe-novelmir-6-5p	12	-10.14
									STRG.74220.1	fhe-novelmir-29-5p	12	-10.14
									STRG.16339.5	fhe-pubnovelmiR-35	12	-10.13
									STRG.26317.6	fhe-novelmir-18-5p	12	-10.13
									STRG.53097.1	fhe-novelmir-45-3p	12	-10.13
									STRG.4364.1	fhe-pubnovelmiR-4-3p	12	-10.12
									STRG.60007.1	fhe-novelmir-25-3p	12	-10.12
									STRG.60007.2	fhe-novelmir-25-3p	12	-10.12
									STRG.60007.3	fhe-novelmir-25-3p	12	-10.12
									STRG.72322.2	fhe-pubnovelmiR-8	12	-10.12
									STRG.9784.4	fhe-mir-7a-5p	12	-10.12
									STRG.12213.1	fhe-mir-87-3p	12	-10.11
									STRG.22294.2	fhe-pubnovelmiR-10	12	-10.1
									STRG.2527.1	fhe-pubnovelmiR-21	12	-10.1
									STRG.9462.1	fhe-pubnovelmiR-9	12	-10.1
									STRG.23325.11	fhe-novelmir-33-3p	12	-10.09
									STRG.40838.2	fhe-mir-125b-3p	12	-10.09
									STRG.68203.1	fhe-novelmir-16-3p	12	-10.09
									STRG.55674.1	fhe-novelmir-29-3p	12	-10.08
									STRG.57386.2	fhe-novelmir-28-3p	12	-10.08
									STRG.19274.2	fhe-mir-125b-3p	12	-10.07
									STRG.55805.1	fhe-novelmir-6-5p	12	-10.07
									STRG.64843.8	fhe-mir-2f-3p	12	-10.07
									STRG.39973.1	fhe-novelmir-16-3p	12	-10.06
									STRG.68513.1	fhe-novelmir-25-5p	12	-10.06
									STRG.35658.1	fhe-novelmir-42-5p	12	-10.05
									STRG.69620.1	fhe-mir-87-3p	12	-10.05
									STRG.12149.1	fhe-mir-219-5p	12	-10.04
									STRG.4155.1	fhe-mir-87-3p	12	-10.04
									STRG.61590.1	fhe-novelmir-29-3p	12	-10.04
									STRG.70120.1	fhe-novelmir-25-5p	12	-10.04
									STRG.721.9	fhe-mir-2162-5p	12	-10.04
									STRG.23765.11	fhe-pubnovelmiR-20	12	-10.03
									STRG.35662.1	fhe-novelmir-33-3p	12	-10.03
									STRG.52353.1	fhe-novelmir-19-5p	12	-10.03
									STRG.26407.4	fhe-mir-125b-3p	12	-10.02
									STRG.62205.3	fhe-novelmir-25-3p	12	-10.02
									STRG.2069.1	fhe-novelmir-29-3p	12	-10.01
									STRG.26317.6	fhe-pubnovelmiR-32	12	-10.01
									STRG.49538.2	fhe-novelmir-4-5p	12	-10.01
									STRG.38572.5	fhe-novelmir-4-5p	12	-9.99
									STRG.39841.1	fhe-novelmir-40-3p	12	-9.99
									STRG.50205.1	fhe-mir-8437-5p	12	-9.99
									STRG.8669.1	fhe-mir-1989-5p	12	-9.99
									STRG.9462.1	fhe-mir-31-5p	12	-9.99
									STRG.30362.2	fhe-mir-87-3p	12	-9.98
									STRG.42965.1	fhe-novelmir-40-5p	12	-9.98
									STRG.64843.1	fhe-mir-7a-5p	12	-9.98
									STRG.67698.1	fhe-novelmir-29-5p	12	-9.98
									STRG.69857.4	fhe-novelmir-45-3p	12	-9.98
									STRG.78741.2	fhe-mir-2162-3p	12	-9.97
									STRG.78741.4	fhe-mir-2162-3p	12	-9.97
									STRG.1170.1	fhe-novelmir-30-3p	12	-9.96
									STRG.57275.1	fhe-novelmir-41-5p	12	-9.96
									STRG.23560.1	fhe-mir-9-5p	12	-9.95
									STRG.51422.2	fhe-pubnovelmiR-23	12	-9.95
									STRG.86.1	fhe-novelmir-23-5p	12	-9.95
									STRG.15396.1	fhe-mir-12-5p	12	-9.94
									STRG.4364.1	fhe-pubnovelmiR-29	12	-9.94
									STRG.57386.1	fhe-mir-8-3p	12	-9.93
									STRG.9622.1	fhe-mir-755-3p	12	-9.93
									STRG.26913.1	fhe-novelmir-23-5p	12	-9.92
									STRG.45367.6	fhe-mir-2162-5p	12	-9.92
									STRG.45367.7	fhe-mir-2162-5p	12	-9.92
									STRG.62205.2	fhe-pubnovelmiR-1	12	-9.92
									STRG.5609.1	fhe-mir-190-5p	12	-9.91
									STRG.71319.1	fhe-pubnovelmiR-33	12	-9.91
									STRG.58123.2	fhe-pubnovelmiR-34	12	-9.9
									STRG.37755.1	fhe-novelmir-30-3p	12	-9.89
									STRG.65540.1	fhe-novelmir-22-3p	12	-9.89
									STRG.65540.2	fhe-novelmir-22-3p	12	-9.89
									STRG.2472.2	fhe-mir-190b-5p	12	-9.88
									STRG.49063.2	fhe-novelmir-12-3p	12	-9.88
									STRG.57386.2	fhe-novelmir-31-3p	12	-9.88
									STRG.62205.2	fhe-pubnovelmiR-21	12	-9.88
									STRG.70271.3	fhe-novelmir-36-5p	12	-9.88
									STRG.55912.1	fhe-novelmir-29-5p	12	-9.87
									STRG.18867.2	fhe-novelmir-25-3p	12	-9.86
									STRG.57386.1	fhe-novelmir-31-3p	12	-9.86
									STRG.64843.4	fhe-pubnovelmiR-1	12	-9.86
									STRG.64843.7	fhe-pubnovelmiR-1	12	-9.86
									STRG.65604.1	fhe-mir-1b-3p	12	-9.86
									STRG.10066.1	fhe-mir-11585	12	-9.85
									STRG.19142.1	fhe-novelmir-16-3p	12	-9.85
									STRG.38186.2	fhe-novelmir-33-3p	12	-9.85
									STRG.58107.5	fhe-pubnovelmiR-29	12	-9.85
									STRG.17603.1	fhe-pubnovelmiR-23	12	-9.84
									STRG.22294.1	fhe-mir-2e-3p	12	-9.84
									STRG.22294.2	fhe-mir-2e-3p	12	-9.84
									STRG.29833.2	fhe-mir-7-5p	12	-9.84
									STRG.62712.1	fhe-novelmir-6-5p	12	-9.84
									STRG.64843.1	fhe-novelmir-42-5p	12	-9.84
									STRG.74220.1	fhe-pubnovelmiR-20	12	-9.84
									STRG.13044.3	fhe-mir-2b-1-3p	12	-9.83
									STRG.257.1	fhe-novelmir-45-3p	12	-9.83
									STRG.29987.1	fhe-mir-9-5p	12	-9.83
									STRG.66229.4	fhe-novelmir-31-3p	12	-9.83
									STRG.70265.1	fhe-pubnovelmiR-23	12	-9.83
									STRG.22419.3	fhe-pubnovelmiR-20	12	-9.82
									STRG.25083.1	fhe-novelmir-23-5p	12	-9.82
									STRG.3042.1	fhe-mir-61-5p	12	-9.82
									STRG.76218.1	fhe-novelmir-31-5p	12	-9.82
									STRG.76252.3	fhe-mir-71b-5p	12	-9.82
									STRG.54810.1	fhe-novelmir-36-5p	12	-9.81
									STRG.75914.1	fhe-mir-8437-5p	12	-9.81
									STRG.18384.1	fhe-mir-61-5p	12	-9.8
									STRG.28580.1	fhe-mir-1b-3p	12	-9.8
									STRG.35658.1	fhe-mir-745-3p	12	-9.8
									STRG.72322.2	fhe-mir-7a-5p	12	-9.8
									STRG.74220.1	fhe-pubnovelmiR-3	12	-9.8
									STRG.74263.3	fhe-mir-3479-3p	12	-9.8
									STRG.76252.3	fhe-mir-190-5p	12	-9.8
									STRG.23765.11	fhe-novelmir-23-5p	12	-9.79
									STRG.38186.1	fhe-novelmir-33-3p	12	-9.79
									STRG.53739.1	fhe-novelmir-23-5p	12	-9.79
									STRG.77957.3	fhe-pubnovelmiR-2	12	-9.79
									STRG.22303.1	fhe-novelmir-25-3p	12	-9.78
									STRG.31358.1	fhe-mir-125b-3p	12	-9.78
									STRG.19147.1	fhe-novelmir-30-3p	12	-9.77
									STRG.41417.1	fhe-novelmir-16-3p	12	-9.77
									STRG.9782.1	fhe-mir-2b-2-3p	12	-9.77
									STRG.26315.3	fhe-mir-1992-3p	12	-9.76
									STRG.12011.1	fhe-novelmir-42-5p	12	-9.75
									STRG.40463.1	fhe-mir-8437-5p	12	-9.74
									STRG.69258.1	fhe-novelmir-23-5p	12	-9.74
									STRG.73029.3	fhe-mir-2162-5p	12	-9.74
									STRG.4099.1	fhe-novelmir-21-3p	12	-9.73
									STRG.66177.3	fhe-mir-190b-5p	12	-9.73
									STRG.69263.1	fhe-novelmir-16-3p	12	-9.72
									STRG.70271.3	fhe-pubnovelmiR-24	12	-9.72
									STRG.73379.2	fhe-novelmir-20-5p	12	-9.72
									STRG.14346.1	fhe-pubnovelmiR-34	12	-9.71
									STRG.15524.3	fhe-mir-190-5p	12	-9.71
									STRG.15582.1	fhe-novelmir-45-3p	12	-9.71
									STRG.40354.1	fhe-mir-2b-1-3p	12	-9.71
									STRG.51756.3	fhe-mir-2d-3p	12	-9.71
									STRG.40354.1	fhe-novelmir-2-5p	12	-9.7
									STRG.53541.1	fhe-mir-2a-5p	12	-9.69
									STRG.63237.1	fhe-mir-9-5p	12	-9.69
									STRG.64733.1	fhe-novelmir-2-5p	12	-9.69
									STRG.73123.4	fhe-mir-12-5p	12	-9.69
									STRG.73123.6	fhe-mir-12-5p	12	-9.69
									STRG.74220.1	fhe-mir-1989-5p	12	-9.69
									STRG.61639.7	fhe-novelmir-22-3p	12	-9.68
									STRG.64843.8	fhe-novelmir-16-3p	12	-9.67
									STRG.66177.3	fhe-pubnovelmiR-34	12	-9.67
									STRG.28681.1	fhe-mir-61-5p	12	-9.65
									STRG.15844.1	fhe-novelmir-40-3p	12	-9.64
									STRG.26674.6	fhe-pubnovelmiR-36	12	-9.64
									STRG.66442.1	fhe-novelmir-27-5p	12	-9.64
									STRG.17777.1	fhe-novelmir-31-3p	12	-9.63
									STRG.21806.5	fhe-mir-190-5p	12	-9.63
									STRG.27826.1	fhe-pubnovelmiR-24	12	-9.63
									STRG.71365.4	fhe-novelmir-25-3p	12	-9.63
									STRG.29833.1	fhe-novelmir-16-3p	12	-9.62
									STRG.35662.1	fhe-mir-8437-5p	12	-9.62
									STRG.40553.1	fhe-mir-219-5p	12	-9.62
									STRG.9782.1	fhe-mir-2b-1-3p	12	-9.62
									STRG.67698.1	fhe-novelmir-29-3p	12	-9.61
									STRG.2560.1	fhe-mir-87-3p	12	-9.6
									STRG.43057.1	fhe-pubnovelmiR-23	12	-9.6
									STRG.58107.5	fhe-mir-745-5p	12	-9.6
									STRG.74830.2	fhe-mir-87-3p	12	-9.59
									STRG.76764.1	fhe-pubnovelmiR-29	12	-9.59
									STRG.76956.1	fhe-mir-71a-5p	12	-9.59
									STRG.8669.1	fhe-mir-2d-3p	12	-9.59
									STRG.2573.1	fhe-mir-125b-3p	12	-9.58
									STRG.48862.1	fhe-pubnovelmiR-30	12	-9.58
									STRG.8821.1	fhe-novelmir-30-3p	12	-9.58
									STRG.9462.1	fhe-mir-1989-5p	12	-9.58
									STRG.13432.2	fhe-mir-9-5p	12	-9.57
									STRG.74017.4	fhe-novelmir-45-3p	12	-9.57
									STRG.68513.1	fhe-mir-8437-5p	12	-9.56
									STRG.19170.1	fhe-novelmir-42-5p	12	-9.55
									STRG.22294.1	fhe-mir-2c-3p	12	-9.55
									STRG.22294.2	fhe-mir-2c-3p	12	-9.55
									STRG.28470.1	fhe-mir-125b-3p	12	-9.55
									STRG.30362.6	fhe-pubnovelmiR-27-3p	12	-9.55
									STRG.41417.1	fhe-novelmir-21-3p	12	-9.55
									STRG.58185.1	fhe-mir-755-3p	12	-9.55
									STRG.66229.2	fhe-novelmir-4-5p	12	-9.55
									STRG.35662.1	fhe-pubnovelmiR-12	12	-9.54
									STRG.64902.1	fhe-novelmir-29-3p	12	-9.54
									STRG.73029.3	fhe-mir-71a-5p	12	-9.54
									STRG.23396.1	fhe-mir-190-5p	12	-9.53
									STRG.2358.1	fhe-mir-7a-5p	12	-9.53
									STRG.38105.1	fhe-novelmir-24-5p	12	-9.53
									STRG.39317.1	fhe-mir-2a-5p	12	-9.53
									STRG.46630.4	fhe-novelmir-45-3p	12	-9.53
									STRG.26913.1	fhe-pubnovelmiR-23	12	-9.52
									STRG.57275.1	fhe-mir-1989-5p	12	-9.52
									STRG.64733.1	fhe-novelmir-22-3p	12	-9.52
									STRG.7180.1	fhe-mir-87-3p	12	-9.52
									STRG.77459.7	fhe-novelmir-16-3p	12	-9.52
									STRG.64843.8	fhe-novelmir-29-3p	12	-9.5
									STRG.22388.1	fhe-novelmir-4-5p	12	-9.49
									STRG.31738.1	fhe-mir-71c-5p	12	-9.49
									STRG.330.1	fhe-mir-61-3p	12	-9.49
									STRG.61765.1	fhe-novelmir-36-5p	12	-9.48
									STRG.36371.4	fhe-novelmir-40-3p	12	-9.47
									STRG.39226.5	fhe-mir-71a-5p	12	-9.47
									STRG.39455.1	fhe-mir-190-5p	12	-9.47
									STRG.52353.1	fhe-novelmir-29-5p	12	-9.47
									STRG.65540.1	fhe-pubnovelmiR-34	12	-9.47
									STRG.65540.2	fhe-pubnovelmiR-34	12	-9.47
									STRG.70957.1	fhe-novelmir-25-3p	12	-9.47
									STRG.72322.2	fhe-novelmir-4-5p	12	-9.47
									STRG.30362.4	fhe-pubnovelmiR-8	12	-9.46
									STRG.35658.1	fhe-pubnovelmiR-20	12	-9.46
									STRG.44080.2	fhe-mir-11584-3p	12	-9.46
									STRG.77741.3	fhe-novelmir-40-5p	12	-9.46
									STRG.39973.1	fhe-mir-87-3p	12	-9.45
									STRG.44080.1	fhe-mir-11584-3p	12	-9.45
									STRG.55557.1	fhe-novelmir-20-5p	12	-9.45
									STRG.28178.1	fhe-mir-2a-5p	12	-9.44
									STRG.41417.4	fhe-novelmir-29-3p	12	-9.44
									STRG.26508.1	fhe-novelmir-18-5p	12	-9.43
									STRG.68513.1	fhe-novelmir-20-5p	12	-9.43
									STRG.9497.1	fhe-pubnovelmiR-10	12	-9.43
									STRG.76252.3	fhe-novelmir-45-3p	12	-9.42
									STRG.15719.1	fhe-mir-190-5p	12	-9.41
									STRG.15582.1	fhe-novelmir-29-3p	12	-9.4
									STRG.17703.1	fhe-mir-9-5p	12	-9.4
									STRG.24570.1	fhe-novelmir-23-5p	12	-9.4
									STRG.31572.1	fhe-pubnovelmiR-24	12	-9.4
									STRG.77838.1	fhe-mir-190b-5p	12	-9.4
									STRG.16932.1	fhe-novelmir-16-3p	12	-9.39
									STRG.2527.1	fhe-novelmir-41-5p	12	-9.39
									STRG.56726.1	fhe-novelmir-45-3p	12	-9.39
									STRG.65955.7	fhe-novelmir-29-3p	12	-9.39
									STRG.6846.1	fhe-mir-7-5p	12	-9.39
									STRG.19025.1	fhe-novelmir-20-5p	12	-9.38
									STRG.38273.1	fhe-mir-1989-5p	12	-9.38
									STRG.64895.1	fhe-pubnovelmiR-8	12	-9.38
									STRG.70681.1	fhe-pubnovelmiR-27-3p	12	-9.38
									STRG.7908.1	fhe-novelmir-6-5p	12	-9.38
									STRG.12577.1	fhe-novelmir-25-3p	12	-9.37
									STRG.15524.3	fhe-pubnovelmiR-33	12	-9.37
									STRG.35355.8	fhe-pubnovelmiR-29	12	-9.37
									STRG.39455.1	fhe-mir-2a-5p	12	-9.37
									STRG.4114.1	fhe-novelmir-26-3p	12	-9.37
									STRG.28681.1	fhe-mir-2d-3p	12	-9.36
									STRG.29700.1	fhe-novelmir-36-5p	12	-9.36
									STRG.330.1	fhe-novelmir-42-5p	12	-9.36
									STRG.39317.1	fhe-pubnovelmiR-27-3p	12	-9.36
									STRG.64733.1	fhe-mir-2d-3p	12	-9.36
									STRG.12100.1	fhe-mir-1b-3p	12	-9.35
									STRG.56790.1	fhe-novelmir-23-5p	12	-9.35
									STRG.13546.1	fhe-novelmir-40-3p	12	-9.33
									STRG.51796.2	fhe-pubnovelmiR-35	12	-9.33
									STRG.69263.1	fhe-novelmir-25-3p	12	-9.33
									STRG.69857.4	fhe-novelmir-21-3p	12	-9.33
									STRG.20744.6	fhe-mir-12-5p	12	-9.32
									STRG.39112.1	fhe-mir-87-3p	12	-9.32
									STRG.67698.1	fhe-mir-277a-3p	12	-9.32
									STRG.9094.1	fhe-pubnovelmiR-33	12	-9.32
									STRG.13432.2	fhe-mir-190b-5p	12	-9.31
									STRG.27766.2	fhe-novelmir-30-3p	12	-9.31
									STRG.30270.3	fhe-pubnovelmiR-36	12	-9.31
									STRG.67698.1	fhe-novelmir-37-5p-1	12	-9.31
									STRG.67698.1	fhe-novelmir-37-5p-2	12	-9.31
									STRG.43115.2	fhe-pubnovelmiR-33	12	-9.3
									STRG.23396.1	fhe-novelmir-40-5p	12	-9.29
									STRG.27311.1	fhe-novelmir-4-5p	12	-9.29
									STRG.2784.3	fhe-novelmir-40-3p	12	-9.29
									STRG.40354.1	fhe-mir-2b-2-3p	12	-9.29
									STRG.43115.3	fhe-pubnovelmiR-33	12	-9.29
									STRG.18384.1	fhe-novelmir-25-3p	12	-9.28
									STRG.257.1	fhe-novelmir-22-3p	12	-9.28
									STRG.29833.1	fhe-novelmir-45-3p	12	-9.28
									STRG.44295.1	fhe-pubnovelmiR-14	12	-9.28
									STRG.52694.1	fhe-novelmir-23-5p	12	-9.28
									STRG.66001.7	fhe-mir-1992-3p	12	-9.28
									STRG.66177.3	fhe-mir-9-5p	12	-9.27
									STRG.9997.1	fhe-novelmir-13-3p	12	-9.27
									STRG.30362.6	fhe-novelmir-16-3p	12	-9.26
									STRG.49063.4	fhe-novelmir-44-5p	12	-9.26
									STRG.61852.1	fhe-novelmir-22-3p	12	-9.26
									STRG.22294.1	fhe-novelmir-13-3p	12	-9.25
									STRG.22294.2	fhe-novelmir-13-3p	12	-9.25
									STRG.37605.3	fhe-mir-2b-2-3p	12	-9.25
									STRG.41576.1	fhe-novelmir-16-3p	12	-9.25
									STRG.69887.5	fhe-novelmir-4-5p	12	-9.25
									STRG.39455.1	fhe-mir-190b-5p	12	-9.24
									STRG.42183.1	fhe-novelmir-13-3p	12	-9.24
									STRG.55772.6	fhe-novelmir-40-3p	12	-9.24
									STRG.71546.1	fhe-pubnovelmiR-30	12	-9.24
									STRG.19170.1	fhe-mir-2a-5p	12	-9.23
									STRG.35662.1	fhe-novelmir-40-3p	12	-9.23
									STRG.63942.2	fhe-novelmir-6-5p	12	-9.22
									STRG.64334.2	fhe-novelmir-40-3p	12	-9.21
									STRG.47770.1	fhe-pubnovelmiR-33	12	-9.2
									STRG.77459.7	fhe-novelmir-13-3p	12	-9.2
									STRG.78741.2	fhe-novelmir-33-3p	12	-9.2
									STRG.78741.4	fhe-novelmir-33-3p	12	-9.2
									STRG.21692.2	fhe-novelmir-23-5p	12	-9.19
									STRG.22520.1	fhe-novelmir-25-3p	12	-9.19
									STRG.29569.1	fhe-mir-190-5p	12	-9.19
									STRG.31358.1	fhe-mir-12-5p	12	-9.19
									STRG.52254.1	fhe-novelmir-41-5p	12	-9.19
									STRG.17603.1	fhe-mir-61-3p	12	-9.18
									STRG.18635.1	fhe-novelmir-30-3p	12	-9.18
									STRG.58123.2	fhe-pubnovelmiR-23	12	-9.18
									STRG.59744.4	fhe-novelmir-36-5p	12	-9.18
									STRG.64208.1	fhe-novelmir-40-5p	12	-9.18
									STRG.70339.1	fhe-mir-2a-5p	12	-9.18
									STRG.39938.9	fhe-novelmir-33-3p	12	-9.17
									STRG.7180.1	fhe-novelmir-13-3p	12	-9.17
									STRG.74263.1	fhe-mir-133-3p	12	-9.17
									STRG.629.1	fhe-mir-1b-3p	12	-9.16
									STRG.26317.6	fhe-novelmir-22-3p	12	-9.15
									STRG.75624.2	fhe-pubnovelmiR-34	12	-9.15
									STRG.13860.2	fhe-pubnovelmiR-35	12	-9.14
									STRG.23765.11	fhe-mir-124-3p	12	-9.14
									STRG.35662.1	fhe-novelmir-40-5p	12	-9.14
									STRG.36147.1	fhe-mir-755-3p	12	-9.14
									STRG.37605.3	fhe-mir-2c-3p	12	-9.14
									STRG.45367.6	fhe-mir-1992-3p	12	-9.14
									STRG.45367.7	fhe-mir-1992-3p	12	-9.14
									STRG.27311.1	fhe-mir-12-5p	12	-9.13
									STRG.39317.1	fhe-novelmir-40-5p	12	-9.13
									STRG.48607.1	fhe-pubnovelmiR-21	12	-9.13
									STRG.8821.1	fhe-mir-9-5p	12	-9.13
									STRG.76591.1	fhe-novelmir-41-5p	12	-9.12
									STRG.9462.1	fhe-novelmir-29-3p	12	-9.12
									STRG.9583.5	fhe-novelmir-20-5p	12	-9.12
									STRG.10066.1	fhe-mir-11584-3p	12	-9.11
									STRG.71620.1	fhe-novelmir-29-3p	12	-9.11
									STRG.39226.5	fhe-mir-8437-5p	12	-9.1
									STRG.28039.1	fhe-pubnovelmiR-29	12	-9.09
									STRG.73825.1	fhe-mir-277-3p	12	-9.09
									STRG.53527.1	fhe-pubnovelmiR-29	12	-9.08
									STRG.73607.1	fhe-novelmir-29-5p	12	-9.08
									STRG.22156.1	fhe-novelmir-21-3p	12	-9.06
									STRG.2527.1	fhe-mir-281	12	-9.06
									STRG.2527.1	fhe-mir-46-3p	12	-9.06
									STRG.64733.1	fhe-novelmir-6-5p	12	-9.06
									STRG.22520.1	fhe-pubnovelmiR-10	12	-9.05
									STRG.29373.3	fhe-mir-11585	12	-9.05
									STRG.29373.4	fhe-mir-11585	12	-9.05
									STRG.39707.1	fhe-mir-190-5p	12	-9.05
									STRG.51422.2	fhe-pubnovelmiR-26	12	-9.05
									STRG.53823.1	fhe-mir-277a-3p	12	-9.05
									STRG.19025.1	fhe-mir-1992-3p	12	-9.04
									STRG.704.2	fhe-mir-87-3p	12	-9.04
									STRG.1284.1	fhe-mir-11584-3p	12	-9.02
									STRG.25080.1	fhe-novelmir-16-3p	12	-9.01
									STRG.26674.6	fhe-novelmir-13-3p	12	-9.01
									STRG.3364.1	fhe-novelmir-41-5p	12	-9.01
									STRG.15582.1	fhe-mir-1b-3p	12	-9
									STRG.17777.1	fhe-mir-71c-5p	12	-9
									STRG.257.1	fhe-mir-8437-5p	12	-8.99
									STRG.70339.1	fhe-mir-750-3p	12	-8.99
									STRG.9041.1	fhe-novelmir-40-3p	12	-8.99
									STRG.15446.1	fhe-pubnovelmiR-12	12	-8.98
									STRG.29927.3	fhe-mir-1b-3p	12	-8.98
									STRG.35300.1	fhe-pubnovelmiR-23	12	-8.98
									STRG.55912.1	fhe-mir-11585	12	-8.97
									STRG.4954.1	fhe-mir-71b-5p	12	-8.96
									STRG.7180.1	fhe-novelmir-45-3p	12	-8.96
									STRG.62657.1	fhe-mir-1989-5p	12	-8.95
									STRG.675.1	fhe-mir-11586-3p	12	-8.95
									STRG.9462.1	fhe-mir-3479-3p	12	-8.95
									STRG.26674.6	fhe-mir-71b-5p	12	-8.94
									STRG.69258.1	fhe-mir-87-3p	12	-8.94
									STRG.74263.1	fhe-novelmir-41-5p	12	-8.94
									STRG.19170.1	fhe-pubnovelmiR-19	12	-8.93
									STRG.35355.8	fhe-novelmir-25-3p	12	-8.93
									STRG.54266.1	fhe-novelmir-16-3p	12	-8.93
									STRG.78741.2	fhe-novelmir-2-5p	12	-8.92
									STRG.78741.4	fhe-novelmir-2-5p	12	-8.92
									STRG.66229.1	fhe-pubnovelmiR-18	12	-8.91
									STRG.76252.3	fhe-pubnovelmiR-24	12	-8.91
									STRG.35658.1	fhe-novelmir-41-5p	12	-8.9
									STRG.43341.5	fhe-novelmir-4-5p	12	-8.9
									STRG.63942.2	fhe-mir-61-3p	12	-8.9
									STRG.52598.3	fhe-novelmir-25-3p	12	-8.89
									STRG.73123.4	fhe-novelmir-36-5p	12	-8.89
									STRG.73123.6	fhe-novelmir-36-5p	12	-8.89
									STRG.53097.1	fhe-mir-125b-3p	12	-8.88
									STRG.58107.5	fhe-mir-281	12	-8.88
									STRG.58107.5	fhe-mir-46-3p	12	-8.88
									STRG.11848.4	fhe-novelmir-25-3p	12	-8.87
									STRG.58675.1	fhe-mir-125b-3p	12	-8.87
									STRG.10816.2	fhe-novelmir-28-3p	12	-8.86
									STRG.2904.1	fhe-mir-9-5p	12	-8.86
									STRG.49021.1	fhe-mir-1b-3p	12	-8.86
									STRG.9782.1	fhe-mir-190b-5p	12	-8.86
									STRG.26913.1	fhe-novelmir-22-3p	12	-8.85
									STRG.45336.1	fhe-pubnovelmiR-33	12	-8.85
									STRG.52694.1	fhe-pubnovelmiR-34	12	-8.85
									STRG.78328.1	fhe-mir-281	12	-8.85
									STRG.78328.1	fhe-mir-46-3p	12	-8.85
									STRG.9094.1	fhe-novelmir-40-3p	12	-8.85
									STRG.30270.3	fhe-pubnovelmiR-32	12	-8.84
									STRG.31572.1	fhe-novelmir-27-5p	12	-8.84
									STRG.40354.1	fhe-novelmir-12-3p	12	-8.84
									STRG.70241.1	fhe-novelmir-40-5p	12	-8.84
									STRG.73825.1	fhe-pubnovelmiR-36	12	-8.84
									STRG.31833.1	fhe-novelmir-24-5p	12	-8.83
									STRG.15446.1	fhe-pubnovelmiR-27-3p	12	-8.82
									STRG.50811.1	fhe-novelmir-33-3p	12	-8.82
									STRG.10412.1	fhe-novelmir-40-3p	12	-8.81
									STRG.33671.1	fhe-novelmir-30-3p	12	-8.81
									STRG.62205.3	fhe-novelmir-4-5p	12	-8.81
									STRG.22004.1	fhe-pubnovelmiR-29	12	-8.8
									STRG.22004.1	fhe-mir-745-5p	12	-8.79
									STRG.22419.3	fhe-novelmir-16-3p	12	-8.79
									STRG.36875.2	fhe-mir-71c-5p	12	-8.79
									STRG.45682.1	fhe-novelmir-43-3p	12	-8.79
									STRG.69819.1	fhe-novelmir-1-3p	12	-8.79
									STRG.36147.1	fhe-mir-1b-3p	12	-8.78
									STRG.57275.1	fhe-novelmir-42-5p	12	-8.78
									STRG.17779.1	fhe-novelmir-13-3p	12	-8.77
									STRG.43115.2	fhe-novelmir-13-3p	12	-8.77
									STRG.549.1	fhe-novelmir-34-3p	12	-8.76
									STRG.30360.1	fhe-mir-755-3p	12	-8.74
									STRG.73123.4	fhe-novelmir-22-3p	12	-8.72
									STRG.73123.6	fhe-novelmir-22-3p	12	-8.72
									STRG.63677.1	fhe-novelmir-45-3p	12	-8.71
									STRG.70322.3	fhe-novelmir-25-3p	12	-8.71
									STRG.33652.1	fhe-mir-1b-3p	12	-8.69
									STRG.37605.3	fhe-pubnovelmiR-36	12	-8.69
									STRG.70957.7	fhe-mir-1992-3p	12	-8.69
									STRG.25080.1	fhe-novelmir-8-3p	12	-8.68
									STRG.549.1	fhe-mir-87-3p	12	-8.68
									STRG.64092.1	fhe-mir-133-3p	12	-8.68
									STRG.73029.3	fhe-novelmir-30-3p	12	-8.68
									STRG.36147.1	fhe-novelmir-29-3p	12	-8.67
									STRG.43554.5	fhe-mir-12-5p	12	-8.67
									STRG.48653.2	fhe-novelmir-43-3p	12	-8.66
									STRG.78741.2	fhe-pubnovelmiR-24	12	-8.66
									STRG.78741.4	fhe-pubnovelmiR-24	12	-8.66
									STRG.22388.1	fhe-novelmir-29-3p	12	-8.65
									STRG.33504.1	fhe-novelmir-22-3p	12	-8.65
									STRG.15851.1	fhe-pubnovelmiR-36	12	-8.64
									STRG.2573.1	fhe-mir-12-5p	12	-8.64
									STRG.43341.4	fhe-novelmir-4-5p	12	-8.64
									STRG.49507.5	fhe-novelmir-33-3p	12	-8.64
									STRG.330.1	fhe-mir-125b-3p	12	-8.63
									STRG.62360.2	fhe-novelmir-40-3p	12	-8.63
									STRG.62657.1	fhe-mir-277-3p	12	-8.63
									STRG.10412.1	fhe-mir-10-3p	12	-8.61
									STRG.13044.3	fhe-mir-190-3p	12	-8.6
									STRG.31345.1	fhe-mir-87-3p	12	-8.6
									STRG.10816.2	fhe-mir-190b-5p	12	-8.59
									STRG.15446.1	fhe-mir-1989-5p	12	-8.59
									STRG.42890.1	fhe-novelmir-21-3p	12	-8.59
									STRG.6887.1	fhe-pubnovelmiR-30	12	-8.59
									STRG.78741.2	fhe-novelmir-25-5p	12	-8.59
									STRG.78741.4	fhe-novelmir-25-5p	12	-8.59
									STRG.17703.1	fhe-novelmir-45-3p	12	-8.57
									STRG.26913.1	fhe-mir-11585	12	-8.57
									STRG.71848.1	fhe-novelmir-33-3p	12	-8.57
									STRG.4364.1	fhe-novelmir-36-5p	12	-8.56
									STRG.47082.1	fhe-novelmir-30-3p	12	-8.56
									STRG.58123.2	fhe-pubnovelmiR-36	12	-8.56
									STRG.62205.2	fhe-pubnovelmiR-26	12	-8.56
									STRG.3555.1	fhe-novelmir-25-3p	12	-8.55
									STRG.40354.1	fhe-novelmir-43-3p	12	-8.55
									STRG.549.1	fhe-pubnovelmiR-35	12	-8.55
									STRG.30270.3	fhe-novelmir-25-3p	12	-8.54
									STRG.49868.1	fhe-novelmir-21-3p	12	-8.54
									STRG.38547.1	fhe-mir-9-5p	12	-8.53
									STRG.54758.1	fhe-mir-9-5p	12	-8.53
									STRG.17321.1	fhe-novelmir-25-5p	12	-8.52
									STRG.39112.1	fhe-pubnovelmiR-27-3p	12	-8.52
									STRG.8638.2	fhe-mir-2a-5p	12	-8.52
									STRG.14346.1	fhe-pubnovelmiR-12	12	-8.51
									STRG.2527.1	fhe-pubnovelmiR-32	12	-8.51
									STRG.35355.8	fhe-mir-745-5p	12	-8.51
									STRG.75914.1	fhe-novelmir-40-3p	12	-8.51
									STRG.55805.1	fhe-novelmir-25-3p	12	-8.5
									STRG.13044.3	fhe-mir-2b-2-3p	12	-8.49
									STRG.52714.2	fhe-novelmir-20-5p	12	-8.49
									STRG.61852.1	fhe-mir-9-5p	12	-8.49
									STRG.71979.1	fhe-mir-71a-5p	12	-8.49
									STRG.9997.1	fhe-mir-190-5p	12	-8.49
									STRG.2358.1	fhe-mir-7-5p	12	-8.48
									STRG.57028.1	fhe-novelmir-14-3p	12	-8.48
									STRG.74220.2	fhe-mir-125b-3p	12	-8.48
									STRG.79324.1	fhe-novelmir-33-3p	12	-8.48
									STRG.4084.1	fhe-pubnovelmiR-34	12	-8.47
									STRG.64733.1	fhe-mir-2e-3p	12	-8.47
									STRG.14387.1	fhe-mir-61-3p	12	-8.46
									STRG.25927.1	fhe-novelmir-4-5p	12	-8.46
									STRG.35477.1	fhe-mir-2a-5p	12	-8.46
									STRG.65403.1	fhe-mir-1b-3p	12	-8.46
									STRG.13044.3	fhe-novelmir-40-5p	12	-8.45
									STRG.1448.1	fhe-pubnovelmiR-33	12	-8.45
									STRG.39317.1	fhe-novelmir-16-3p	12	-8.45
									STRG.65403.1	fhe-mir-2b-1-3p	12	-8.45
									STRG.28470.1	fhe-mir-190b-5p	12	-8.44
									STRG.37533.1	fhe-novelmir-27-5p	12	-8.44
									STRG.13044.3	fhe-novelmir-17-5p	12	-8.43
									STRG.39455.1	fhe-mir-125b-3p	12	-8.43
									STRG.47839.1	fhe-mir-755-3p	12	-8.43
									STRG.61852.1	fhe-pubnovelmiR-1	12	-8.43
									STRG.69748.2	fhe-novelmir-45-3p	12	-8.43
									STRG.8266.1	fhe-pubnovelmiR-12	12	-8.43
									STRG.19170.1	fhe-novelmir-40-3p	12	-8.42
									STRG.29833.2	fhe-pubnovelmiR-33	12	-8.42
									STRG.40838.2	fhe-mir-2a-5p	12	-8.41
									STRG.64843.8	fhe-novelmir-6-5p	12	-8.41
									STRG.60599.10	fhe-pubnovelmir-4-5p	12	-8.4
									STRG.62205.1	fhe-pubnovelmiR-29	12	-8.4
									STRG.68513.1	fhe-novelmir-40-3p	12	-8.4
									STRG.78466.2	fhe-novelmir-45-3p	12	-8.4
									STRG.73029.3	fhe-novelmir-36-5p	12	-8.39
									STRG.2358.1	fhe-mir-71c-5p	12	-8.38
									STRG.330.1	fhe-novelmir-21-3p	12	-8.38
									STRG.49063.2	fhe-novelmir-17-5p	12	-8.38
									STRG.28580.1	fhe-mir-277-3p	12	-8.37
									STRG.65540.1	fhe-novelmir-16-3p	12	-8.37
									STRG.65540.2	fhe-novelmir-16-3p	12	-8.37
									STRG.73630.2	fhe-pubnovelmiR-10	12	-8.37
									STRG.41417.1	fhe-novelmir-13-3p	12	-8.36
									STRG.76764.1	fhe-mir-745-5p	12	-8.36
									STRG.26913.1	fhe-pubnovelmiR-36	12	-8.35
									STRG.32397.2	fhe-novelmir-21-3p	12	-8.35
									STRG.73029.3	fhe-mir-2a-5p	12	-8.35
									STRG.53527.1	fhe-mir-745-5p	12	-8.34
									STRG.54275.1	fhe-mir-71a-5p	12	-8.34
									STRG.67628.1	fhe-novelmir-40-5p	12	-8.34
									STRG.38206.1	fhe-pubnovelmiR-10	12	-8.33
									STRG.65527.1	fhe-pubnovelmiR-29	12	-8.33
									STRG.69620.1	fhe-pubnovelmiR-36	12	-8.33
									STRG.73029.3	fhe-novelmir-22-3p	12	-8.33
									STRG.73379.2	fhe-mir-277-3p	12	-8.33
									STRG.73379.3	fhe-mir-277-3p	12	-8.33
									STRG.73379.8	fhe-mir-277-3p	12	-8.33
									STRG.9997.1	fhe-mir-8-3p	12	-8.33
									STRG.60936.1	fhe-novelmir-25-3p	12	-8.32
									STRG.10436.1	fhe-novelmir-24-5p	12	-8.31
									STRG.1961.3	fhe-novelmir-41-5p	12	-8.31
									STRG.72419.2	fhe-mir-277-3p	12	-8.31
									STRG.78336.1	fhe-mir-125b-3p	12	-8.31
									STRG.10066.1	fhe-novelmir-40-5p	12	-8.3
									STRG.4084.1	fhe-novelmir-4-5p	12	-8.3
									STRG.65587.1	fhe-novelmir-40-3p	12	-8.3
									STRG.14387.1	fhe-pubnovelmiR-33	12	-8.29
									STRG.35300.1	fhe-novelmir-33-3p	12	-8.29
									STRG.45396.1	fhe-pubnovelmiR-1	12	-8.29
									STRG.50811.1	fhe-novelmir-40-3p	12	-8.29
									STRG.61639.7	fhe-pubnovelmiR-29	12	-8.29
									STRG.23396.1	fhe-novelmir-21-3p	12	-8.28
									STRG.57669.1	fhe-mir-125b-3p	12	-8.28
									STRG.76252.3	fhe-novelmir-24-5p	12	-8.28
									STRG.58399.1	fhe-novelmir-29-3p	12	-8.27
									STRG.68513.1	fhe-pubnovelmiR-3	12	-8.27
									STRG.8693.1	fhe-mir-125b-3p	12	-8.27
									STRG.39707.1	fhe-novelmir-45-3p	12	-8.25
									STRG.13044.3	fhe-novelmir-31-3p	12	-8.24
									STRG.17703.1	fhe-novelmir-37-5p-1	12	-8.24
									STRG.17703.1	fhe-novelmir-37-5p-2	12	-8.24
									STRG.42286.1	fhe-mir-125b-3p	12	-8.24
									STRG.56791.1	fhe-pubnovelmiR-36	12	-8.24
									STRG.76252.3	fhe-pubnovelmiR-18	12	-8.24
									STRG.1448.1	fhe-novelmir-40-3p	12	-8.23
									STRG.28366.1	fhe-novelmir-40-5p	12	-8.23
									STRG.61590.1	fhe-pubnovelmiR-8	12	-8.23
									STRG.70957.1	fhe-novelmir-1-3p	12	-8.23
									STRG.22654.1	fhe-novelmir-40-5p	12	-8.22
									STRG.44295.1	fhe-pubnovelmiR-30	12	-8.22
									STRG.62657.1	fhe-novelmir-13-3p	12	-8.22
									STRG.23396.1	fhe-novelmir-34-3p	12	-8.21
									STRG.26317.6	fhe-mir-745-3p	12	-8.21
									STRG.8669.1	fhe-mir-210-3p	12	-8.21
									STRG.35067.1	fhe-novelmir-25-3p	12	-8.2
									STRG.49628.1	fhe-novelmir-40-5p	12	-8.2
									STRG.51964.1	fhe-novelmir-23-5p	12	-8.2
									STRG.55805.1	fhe-novelmir-23-5p	12	-8.2
									STRG.19279.1	fhe-novelmir-33-3p	12	-8.19
									STRG.66001.7	fhe-mir-9-5p	12	-8.19
									STRG.13134.1	fhe-pubnovelmiR-33	12	-8.18
									STRG.71724.1	fhe-novelmir-24-5p	12	-8.18
									STRG.890.1	fhe-mir-8437-5p	12	-8.18
									STRG.18635.1	fhe-pubnovelmiR-24	12	-8.17
									STRG.31358.1	fhe-novelmir-41-5p	12	-8.17
									STRG.1961.3	fhe-mir-190b-5p	12	-8.16
									STRG.1961.4	fhe-mir-190b-5p	12	-8.16
									STRG.39317.1	fhe-novelmir-40-3p	12	-8.16
									STRG.3945.1	fhe-novelmir-20-5p	12	-8.16
									STRG.49507.5	fhe-mir-12-5p	12	-8.16
									STRG.64733.1	fhe-mir-1992-3p	12	-8.16
									STRG.65403.1	fhe-novelmir-23-5p	12	-8.16
									STRG.9622.1	fhe-mir-1992-3p	12	-8.16
									STRG.13525.2	fhe-mir-87-3p	12	-8.15
									STRG.70957.1	fhe-novelmir-29-3p	12	-8.15
									STRG.35658.1	fhe-novelmir-4-5p	12	-8.14
									STRG.37225.1	fhe-mir-9-5p	12	-8.14
									STRG.5609.2	fhe-pubnovelmiR-8	12	-8.14
									STRG.67267.1	fhe-novelmir-31-5p	12	-8.14
									STRG.14202.2	fhe-mir-87-3p	12	-8.13
									STRG.43861.3	fhe-novelmir-40-5p	12	-8.12
									STRG.65527.1	fhe-mir-745-5p	12	-8.12
									STRG.35355.8	fhe-mir-9-5p	12	-8.11
									STRG.4084.1	fhe-mir-1992-3p	12	-8.11
									STRG.61639.7	fhe-novelmir-42-5p	12	-8.11
									STRG.70324.1	fhe-pubnovelmiR-32	12	-8.1
									STRG.17703.1	fhe-novelmir-40-3p	12	-8.09
									STRG.31358.1	fhe-novelmir-29-3p	12	-8.09
									STRG.4364.1	fhe-mir-755-3p	12	-8.09
									STRG.61590.1	fhe-mir-219-5p	12	-8.09
									STRG.64208.1	fhe-novelmir-25-3p	12	-8.09
									STRG.64843.8	fhe-mir-2a-3p	12	-8.09
									STRG.72322.2	fhe-mir-190b-5p	12	-8.09
									STRG.39841.1	fhe-mir-8-3p	12	-8.08
									STRG.42965.1	fhe-mir-9-5p	12	-8.08
									STRG.70271.3	fhe-mir-1992-3p	12	-8.08
									STRG.23325.11	fhe-mir-8-3p	12	-8.07
									STRG.30362.4	fhe-novelmir-29-5p	12	-8.07
									STRG.69258.1	fhe-novelmir-16-3p	12	-8.07
									STRG.14346.1	fhe-novelmir-36-5p	12	-8.06
									STRG.53717.1	fhe-mir-71c-5p	12	-8.06
									STRG.72519.1	fhe-pubnovelmiR-8	12	-8.06
									STRG.18635.1	fhe-novelmir-29-3p	12	-8.05
									STRG.76765.1	fhe-mir-755-3p	12	-8.04
									STRG.10066.1	fhe-novelmir-25-5p	12	-8.03
									STRG.25083.1	fhe-novelmir-20-5p	12	-8.03
									STRG.62205.2	fhe-mir-11584-3p	12	-8.03
									STRG.9462.1	fhe-novelmir-40-3p	12	-8.03
									STRG.25585.1	fhe-novelmir-40-3p	12	-8.02
									STRG.29700.1	fhe-mir-1b-3p	12	-8.01
									STRG.59744.4	fhe-mir-61-3p	12	-8.01
									STRG.25083.1	fhe-pubnovelmiR-36	12	-8
									STRG.30362.2	fhe-mir-8437-5p	12	-8
									STRG.54561.1	fhe-novelmir-36-5p	12	-8
									STRG.65955.7	fhe-novelmir-41-5p	12	-8
									STRG.7063.1	fhe-novelmir-40-5p	12	-8
									STRG.1170.1	fhe-novelmir-40-5p	12	-7.99
									STRG.69819.1	fhe-novelmir-34-3p	12	-7.99
									STRG.15032.1	fhe-mir-71a-5p	12	-7.98
									STRG.33671.1	fhe-pubnovelmiR-23	12	-7.98
									STRG.48008.1	fhe-mir-1b-3p	12	-7.98
									STRG.31288.1	fhe-mir-11585	12	-7.97
									STRG.76764.1	fhe-pubnovelmiR-12	12	-7.97
									STRG.44087.1	fhe-mir-277a-3p	12	-7.96
									STRG.19279.1	fhe-novelmir-40-5p	12	-7.95
									STRG.67161.1	fhe-novelmir-40-3p	12	-7.95
									STRG.27028.1	fhe-mir-2d-3p	12	-7.94
									STRG.49063.5	fhe-novelmir-11-5p	12	-7.94
									STRG.49846.1	fhe-mir-277-3p	12	-7.94
									STRG.56726.1	fhe-mir-71c-5p	12	-7.94
									STRG.70312.1	fhe-novelmir-6-5p	12	-7.94
									STRG.74220.1	fhe-mir-1b-3p	12	-7.94
									STRG.8669.1	fhe-mir-3479-3p	12	-7.94
									STRG.16339.3	fhe-novelmir-40-3p	12	-7.93
									STRG.42890.1	fhe-pubnovelmiR-23	12	-7.93
									STRG.9622.1	fhe-novelmir-30-3p	12	-7.93
									STRG.43301.1	fhe-novelmir-22-3p	12	-7.92
									STRG.13432.2	fhe-mir-2a-5p	12	-7.91
									STRG.24173.2	fhe-novelmir-29-3p	12	-7.91
									STRG.29833.2	fhe-mir-8437-5p	12	-7.91
									STRG.65403.1	fhe-novelmir-13-3p	12	-7.91
									STRG.8266.1	fhe-novelmir-6-5p	12	-7.9
									STRG.21692.2	fhe-mir-9-5p	12	-7.89
									STRG.3877.1	fhe-pubnovelmiR-18	12	-7.89
									STRG.63496.1	fhe-mir-9-5p	12	-7.89
									STRG.72322.2	fhe-pubnovelmiR-33	12	-7.89
									STRG.19740.1	fhe-pubnovelmiR-8	12	-7.88
									STRG.30362.2	fhe-novelmir-28-3p	12	-7.88
									STRG.61852.1	fhe-mir-7a-5p	12	-7.88
									STRG.76765.1	fhe-mir-9-5p	12	-7.87
									STRG.64895.1	fhe-mir-87-3p	12	-7.86
									STRG.65284.4	fhe-mir-125b-3p	12	-7.86
									STRG.53371.2	fhe-mir-1992-3p	12	-7.85
									STRG.65403.1	fhe-let-7b-5p	12	-7.85
									STRG.17090.1	fhe-novelmir-30-3p	12	-7.84
									STRG.36527.2	fhe-pubnovelmiR-34	12	-7.84
									STRG.69887.5	fhe-mir-8437-5p	12	-7.84
									STRG.70957.1	fhe-novelmir-33-3p	12	-7.84
									STRG.22004.1	fhe-novelmir-21-3p	12	-7.83
									STRG.31358.1	fhe-mir-11584-3p	12	-7.83
									STRG.35658.1	fhe-mir-1b-3p	12	-7.83
									STRG.28039.1	fhe-mir-745-5p	12	-7.82
									STRG.4364.1	fhe-mir-190-5p	12	-7.82
									STRG.4954.1	fhe-novelmir-40-3p	12	-7.82
									STRG.72419.2	fhe-mir-277a-3p	12	-7.82
									STRG.11647.1	fhe-novelmir-40-3p	12	-7.81
									STRG.40354.1	fhe-pubnovelmiR-8	12	-7.81
									STRG.65604.1	fhe-pubnovelmiR-23	12	-7.8
									STRG.71217.3	fhe-novelmir-16-3p	12	-7.8
									STRG.77846.1	fhe-novelmir-25-5p	12	-7.8
									STRG.16339.5	fhe-novelmir-6-5p	12	-7.79
									STRG.76613.1	fhe-mir-12-5p	12	-7.79
									STRG.257.1	fhe-novelmir-40-3p	12	-7.77
									STRG.38572.5	fhe-novelmir-25-3p	12	-7.77
									STRG.17703.1	fhe-mir-11584-3p	12	-7.76
									STRG.16339.2	fhe-novelmir-37-5p-1	12	-7.75
									STRG.16339.2	fhe-novelmir-37-5p-2	12	-7.75
									STRG.60007.3	fhe-novelmir-30-3p	12	-7.75
									STRG.62205.3	fhe-mir-277-3p	12	-7.75
									STRG.11367.1	fhe-mir-1b-3p	12	-7.74
									STRG.23765.11	fhe-novelmir-37-5p-1	12	-7.74
									STRG.23765.11	fhe-novelmir-37-5p-2	12	-7.74
									STRG.59744.4	fhe-pubnovelmiR-12	12	-7.74
									STRG.62205.3	fhe-mir-8437-5p	12	-7.74
									STRG.2808.2	fhe-mir-87-3p	12	-7.73
									STRG.33671.1	fhe-mir-11584-3p	12	-7.72
									STRG.52694.1	fhe-novelmir-30-3p	12	-7.72
									STRG.77741.1	fhe-mir-71a-5p	12	-7.71
									STRG.77741.2	fhe-mir-71a-5p	12	-7.71
									STRG.61590.1	fhe-novelmir-33-3p	12	-7.7
									STRG.62204.1	fhe-novelmir-40-5p	12	-7.69
									STRG.2573.1	fhe-mir-71a-5p	12	-7.67
									STRG.3945.1	fhe-novelmir-29-5p	12	-7.67
									STRG.80873.1	fhe-pubnovelmiR-36	12	-7.67
									STRG.26317.6	fhe-novelmir-21-3p	12	-7.66
									STRG.4364.1	fhe-pubnovelmiR-32	12	-7.66
									STRG.25234.1	fhe-mir-9-5p	12	-7.65
									STRG.30362.4	fhe-pubnovelmiR-29	12	-7.65
									STRG.69620.1	fhe-novelmir-41-5p	12	-7.65
									STRG.9094.1	fhe-novelmir-16-3p	12	-7.65
									STRG.27973.3	fhe-novelmir-16-3p	12	-7.64
									STRG.41953.1	fhe-novelmir-40-5p	12	-7.64
									STRG.64208.1	fhe-pubnovelmiR-36	12	-7.63
									STRG.27028.1	fhe-mir-2e-3p	12	-7.62
									STRG.58107.5	fhe-novelmir-42-5p	12	-7.62
									STRG.60007.2	fhe-novelmir-40-3p	12	-7.62
									STRG.73630.2	fhe-mir-8-3p	12	-7.62
									STRG.2527.1	fhe-pubnovelmiR-34	12	-7.61
									STRG.34976.1	fhe-novelmir-25-3p	12	-7.61
									STRG.38005.1	fhe-mir-11584-3p	12	-7.61
									STRG.70322.3	fhe-novelmir-29-3p	12	-7.61
									STRG.76252.3	fhe-novelmir-41-5p	12	-7.61
									STRG.25927.1	fhe-novelmir-25-3p	12	-7.6
									STRG.64208.1	fhe-mir-125b-3p	12	-7.6
									STRG.3945.1	fhe-novelmir-25-3p	12	-7.59
									STRG.40463.1	fhe-novelmir-21-3p	12	-7.58
									STRG.20438.2	fhe-novelmir-13-3p	12	-7.56
									STRG.4020.1	fhe-mir-71a-5p	12	-7.56
									STRG.67429.2	fhe-novelmir-40-3p	12	-7.56
									STRG.30362.7	fhe-mir-8437-5p	12	-7.55
									STRG.39841.1	fhe-mir-190b-5p	12	-7.55
									STRG.4020.6	fhe-mir-71a-5p	12	-7.55
									STRG.4364.1	fhe-novelmir-21-3p	12	-7.55
									STRG.51756.3	fhe-mir-2e-3p	12	-7.55
									STRG.80653.1	fhe-pubnovelmiR-29	12	-7.55
									STRG.31358.1	fhe-mir-61-3p	12	-7.54
									STRG.47616.5	fhe-novelmir-29-3p	12	-7.54
									STRG.61852.1	fhe-pubnovelmiR-32	12	-7.54
									STRG.69258.1	fhe-mir-277-3p	12	-7.54
									STRG.71367.1	fhe-mir-12-5p	12	-7.54
									STRG.41417.1	fhe-mir-2e-3p	12	-7.53
									STRG.47459.1	fhe-novelmir-16-3p	12	-7.53
									STRG.15706.1	fhe-novelmir-33-3p	12	-7.52
									STRG.62657.1	fhe-novelmir-29-3p	12	-7.52
									STRG.2358.1	fhe-pubnovelmiR-15	12	-7.51
									STRG.330.1	fhe-mir-190-3p	12	-7.51
									STRG.39841.1	fhe-novelmir-30-3p	12	-7.51
									STRG.46833.1	fhe-novelmir-23-5p	12	-7.51
									STRG.71217.3	fhe-novelmir-4-5p	12	-7.51
									STRG.16339.5	fhe-pubnovelmiR-24	12	-7.5
									STRG.41953.1	fhe-novelmir-36-5p	12	-7.5
									STRG.13044.3	fhe-mir-2c-3p	12	-7.49
									STRG.19274.2	fhe-novelmir-2-5p	12	-7.49
									STRG.30228.1	fhe-mir-9-5p	12	-7.49
									STRG.36426.1	fhe-novelmir-40-5p	12	-7.49
									STRG.56726.1	fhe-mir-125b-3p	12	-7.49
									STRG.49507.5	fhe-mir-125b-3p	12	-7.48
									STRG.53823.1	fhe-novelmir-13-3p	12	-7.48
									STRG.61590.1	fhe-novelmir-43-3p	12	-7.48
									STRG.70957.7	fhe-novelmir-4-5p	12	-7.48
									STRG.78331.1	fhe-pubnovelmir-4-5p	12	-7.48
									STRG.60480.1	fhe-novelmir-29-3p	12	-7.46
									STRG.12149.1	fhe-mir-11585	12	-7.45
									STRG.22294.1	fhe-mir-277a-3p	12	-7.45
									STRG.22294.2	fhe-mir-277a-3p	12	-7.45
									STRG.29833.2	fhe-mir-7a-5p	12	-7.45
									STRG.42286.1	fhe-novelmir-44-5p	12	-7.45
									STRG.4364.1	fhe-mir-745-5p	12	-7.45
									STRG.40838.2	fhe-pubnovelmiR-34	12	-7.44
									STRG.4084.1	fhe-novelmir-40-3p	12	-7.44
									STRG.52593.1	fhe-novelmir-40-3p	12	-7.44
									STRG.64733.1	fhe-mir-750-3p	12	-7.44
									STRG.2358.1	fhe-novelmir-40-3p	12	-7.42
									STRG.25080.1	fhe-pubnovelmiR-36	12	-7.42
									STRG.34191.1	fhe-mir-277a-3p	12	-7.42
									STRG.40302.1	fhe-novelmir-33-3p	12	-7.41
									STRG.4084.1	fhe-mir-10-3p	12	-7.41
									STRG.35784.3	fhe-novelmir-40-3p	12	-7.4
									STRG.70957.1	fhe-mir-219-5p	12	-7.4
									STRG.11647.1	fhe-novelmir-29-3p	12	-7.39
									STRG.22419.3	fhe-mir-11584-3p	12	-7.39
									STRG.31345.1	fhe-mir-9-5p	12	-7.39
									STRG.28681.1	fhe-pubnovelmiR-1	12	-7.38
									STRG.19147.1	fhe-mir-8437-5p	12	-7.37
									STRG.63496.1	fhe-pubnovelmiR-36	12	-7.37
									STRG.70957.7	fhe-mir-219-5p	12	-7.37
									STRG.73749.1	fhe-novelmir-8-3p	12	-7.37
									STRG.57028.1	fhe-novelmir-21-3p	12	-7.36
									STRG.51756.3	fhe-novelmir-30-3p	12	-7.35
									STRG.53276.1	fhe-mir-2162-3p	12	-7.35
									STRG.55297.1	fhe-novelmir-40-3p	12	-7.35
									STRG.62657.1	fhe-mir-755-3p	12	-7.35
									STRG.43089.1	fhe-mir-87-3p	12	-7.34
									STRG.70339.1	fhe-novelmir-25-5p	12	-7.34
									STRG.30362.7	fhe-novelmir-25-5p	12	-7.33
									STRG.43115.2	fhe-novelmir-20-5p	12	-7.33
									STRG.49063.2	fhe-novelmir-27-5p	12	-7.33
									STRG.49846.1	fhe-novelmir-40-3p	12	-7.33
									STRG.57185.1	fhe-novelmir-21-3p	12	-7.33
									STRG.57185.2	fhe-novelmir-21-3p	12	-7.33
									STRG.4373.1	fhe-novelmir-29-3p	12	-7.31
									STRG.74220.1	fhe-mir-71a-5p	12	-7.31
									STRG.17603.1	fhe-novelmir-29-5p	12	-7.3
									STRG.45682.1	fhe-pubnovelmiR-33	12	-7.3
									STRG.549.1	fhe-mir-71b-5p	12	-7.3
									STRG.59744.4	fhe-mir-11584-3p	12	-7.3
									STRG.67698.1	fhe-mir-2e-3p	12	-7.3
									STRG.44295.1	fhe-novelmir-21-3p	12	-7.29
									STRG.55772.6	fhe-mir-71b-5p	12	-7.29
									STRG.64733.1	fhe-novelmir-33-3p	12	-7.29
									STRG.71979.1	fhe-novelmir-27-5p	12	-7.29
									STRG.1446.1	fhe-novelmir-25-3p	12	-7.26
									STRG.28178.1	fhe-novelmir-36-5p	12	-7.26
									STRG.31345.1	fhe-mir-11584-3p	12	-7.26
									STRG.50710.1	fhe-mir-190-5p	12	-7.26
									STRG.78741.2	fhe-novelmir-8-3p	12	-7.26
									STRG.78741.4	fhe-novelmir-8-3p	12	-7.26
									STRG.30362.4	fhe-novelmir-14-3p	12	-7.25
									STRG.28174.2	fhe-novelmir-36-5p	12	-7.24
									STRG.44593.3	fhe-mir-2162-3p	12	-7.24
									STRG.49063.5	fhe-mir-125a-5p	12	-7.24
									STRG.74017.4	fhe-mir-755-3p	12	-7.24
									STRG.9784.4	fhe-novelmir-1-3p	12	-7.24
									STRG.9462.1	fhe-mir-11584-3p	12	-7.23
									STRG.10816.2	fhe-mir-11584-3p	12	-7.22
									STRG.30270.3	fhe-mir-750-3p	12	-7.22
									STRG.52694.1	fhe-novelmir-36-5p	12	-7.22
									STRG.40354.1	fhe-mir-9-5p	12	-7.21
									STRG.53823.1	fhe-novelmir-8-3p	12	-7.21
									STRG.69819.1	fhe-novelmir-40-5p	12	-7.21
									STRG.8821.1	fhe-novelmir-29-3p	12	-7.21
									STRG.35658.1	fhe-novelmir-2-3p	12	-7.2
									STRG.39875.1	fhe-novelmir-31-5p	12	-7.2
									STRG.49330.5	fhe-novelmir-31-5p	12	-7.2
									STRG.50062.3	fhe-mir-12-5p	12	-7.2
									STRG.63942.2	fhe-novelmir-1-3p	12	-7.2
									STRG.71848.1	fhe-mir-12-5p	12	-7.2
									STRG.23325.11	fhe-novelmir-29-3p	12	-7.19
									STRG.49063.4	fhe-mir-61-3p	12	-7.19
									STRG.80653.1	fhe-mir-219-5p	12	-7.19
									STRG.8616.1	fhe-novelmir-4-5p	12	-7.19
									STRG.8669.1	fhe-mir-3479b-3p	12	-7.19
									STRG.8705.2	fhe-novelmir-25-5p	12	-7.19
									STRG.23527.1	fhe-mir-190b-5p	12	-7.18
									STRG.2472.2	fhe-novelmir-29-3p	12	-7.18
									STRG.10816.2	fhe-mir-12-5p	12	-7.17
									STRG.13860.2	fhe-novelmir-36-5p	12	-7.17
									STRG.16339.5	fhe-mir-281	12	-7.17
									STRG.16339.5	fhe-mir-46-3p	12	-7.17
									STRG.2808.2	fhe-mir-277-3p	12	-7.17
									STRG.30406.1	fhe-mir-1b-3p	12	-7.17
									STRG.70957.1	fhe-mir-1b-3p	12	-7.17
									STRG.62205.3	fhe-mir-1b-3p	12	-7.16
									STRG.70322.3	fhe-novelmir-36-5p	12	-7.16
									STRG.14346.1	fhe-novelmir-29-3p	12	-7.15
									STRG.69833.1	fhe-novelmir-4-5p	12	-7.15
									STRG.13432.2	fhe-novelmir-33-3p	12	-7.14
									STRG.46833.1	fhe-novelmir-29-5p	12	-7.14
									STRG.48217.2	fhe-mir-219-5p	12	-7.14
									STRG.53823.1	fhe-novelmir-4-5p	12	-7.13
									STRG.18635.1	fhe-novelmir-13-3p	12	-7.12
									STRG.21806.5	fhe-mir-12-5p	12	-7.12
									STRG.22294.1	fhe-novelmir-45-3p	12	-7.12
									STRG.22294.2	fhe-novelmir-45-3p	12	-7.12
									STRG.32904.1	fhe-mir-125b-3p	12	-7.12
									STRG.41635.1	fhe-novelmir-21-3p	12	-7.12
									STRG.69258.1	fhe-mir-750-3p	12	-7.12
									STRG.15706.1	fhe-novelmir-40-5p	12	-7.11
									STRG.9583.4	fhe-novelmir-30-3p	12	-7.11
									STRG.28681.1	fhe-mir-2e-3p	12	-7.1
									STRG.73607.1	fhe-novelmir-30-3p	12	-7.1
									STRG.15844.1	fhe-novelmir-25-3p	12	-7.09
									STRG.39707.1	fhe-novelmir-1-3p	12	-7.09
									STRG.74830.2	fhe-novelmir-31-3p	12	-7.09
									STRG.30270.3	fhe-novelmir-36-5p	12	-7.08
									STRG.31365.1	fhe-novelmir-21-3p	12	-7.08
									STRG.62205.3	fhe-mir-190-3p	12	-7.08
									STRG.35355.8	fhe-pubnovelmiR-3	12	-7.06
									STRG.40463.1	fhe-novelmir-40-3p	12	-7.06
									STRG.34976.1	fhe-novelmir-40-3p	12	-7.05
									STRG.54275.7	fhe-novelmir-40-3p	12	-7.05
									STRG.9622.1	fhe-mir-1989-5p	12	-7.05
									STRG.35094.1	fhe-novelmir-30-3p	12	-7.03
									STRG.39707.1	fhe-mir-8437-5p	12	-7.03
									STRG.15844.1	fhe-novelmir-33-3p	12	-7.02
									STRG.65284.4	fhe-mir-12-5p	12	-7.02
									STRG.6201.1	fhe-mir-12-5p	12	-7.01
									STRG.9782.1	fhe-mir-8-3p	12	-7.01
									STRG.4020.4	fhe-novelmir-25-5p	12	-7
									STRG.5828.1	fhe-novelmir-40-3p	12	-7
									STRG.69887.5	fhe-novelmir-21-3p	12	-7
									STRG.71546.1	fhe-novelmir-21-3p	12	-7
									STRG.45396.1	fhe-novelmir-23-5p	12	-6.99
									STRG.76252.7	fhe-novelmir-33-3p	12	-6.99
									STRG.39973.1	fhe-mir-12-5p	12	-6.98
									STRG.10412.1	fhe-novelmir-29-3p	12	-6.97
									STRG.18635.1	fhe-novelmir-20-5p	12	-6.97
									STRG.28689.1	fhe-novelmir-16-3p	12	-6.94
									STRG.48501.1	fhe-novelmir-16-3p	12	-6.93
									STRG.66229.4	fhe-pubnovelmiR-34	12	-6.93
									STRG.65540.1	fhe-pubnovelmiR-8	12	-6.92
									STRG.25183.3	fhe-mir-755-3p	12	-6.91
									STRG.25183.4	fhe-mir-755-3p	12	-6.91
									STRG.15446.1	fhe-novelmir-27-5p	12	-6.9
									STRG.49063.5	fhe-mir-125b-5p	12	-6.9
									STRG.57386.1	fhe-novelmir-4-5p	12	-6.9
									STRG.57386.2	fhe-novelmir-4-5p	12	-6.9
									STRG.65540.2	fhe-pubnovelmiR-8	12	-6.9
									STRG.72322.2	fhe-mir-219-5p	12	-6.9
									STRG.330.1	fhe-pubnovelmiR-36	12	-6.89
									STRG.64843.1	fhe-novelmir-24-5p	12	-6.89
									STRG.73123.4	fhe-mir-11584-3p	12	-6.89
									STRG.38547.1	fhe-novelmir-29-3p	12	-6.88
									STRG.29833.1	fhe-novelmir-33-3p	12	-6.87
									STRG.39455.1	fhe-novelmir-3-3p	12	-6.87
									STRG.47082.1	fhe-novelmir-33-3p	12	-6.87
									STRG.69557.2	fhe-pubnovelmiR-15	12	-6.87
									STRG.74830.2	fhe-pubnovelmiR-36	12	-6.87
									STRG.16339.5	fhe-pubnovelmiR-2	12	-6.86
									STRG.28470.1	fhe-novelmir-40-3p	12	-6.86
									STRG.4114.1	fhe-novelmir-33-3p	12	-6.86
									STRG.63594.1	fhe-mir-12-5p	12	-6.86
									STRG.17703.1	fhe-pubnovelmiR-36	12	-6.85
									STRG.7249.1	fhe-novelmir-24-5p	12	-6.85
									STRG.56726.1	fhe-novelmir-25-5p	12	-6.84
									STRG.68068.2	fhe-mir-755-3p	12	-6.84
									STRG.12317.1	fhe-novelmir-33-3p	12	-6.83
									STRG.29700.1	fhe-mir-12-5p	12	-6.83
									STRG.66229.2	fhe-novelmir-30-3p	12	-6.83
									STRG.69258.1	fhe-mir-277a-3p	12	-6.83
									STRG.11367.1	fhe-novelmir-30-3p	12	-6.82
									STRG.45367.6	fhe-pubnovelmiR-36	12	-6.82
									STRG.63942.2	fhe-pubnovelmiR-24	12	-6.82
									STRG.19170.1	fhe-mir-10-3p	12	-6.81
									STRG.15888.1	fhe-mir-9-5p	12	-6.8
									STRG.74263.1	fhe-novelmir-21-3p	12	-6.8
									STRG.37115.3	fhe-novelmir-33-3p	12	-6.79
									STRG.10816.2	fhe-mir-125b-3p	12	-6.78
									STRG.78741.2	fhe-novelmir-41-5p	12	-6.78
									STRG.78741.4	fhe-novelmir-41-5p	12	-6.78
									STRG.35784.3	fhe-novelmir-30-3p	12	-6.77
									STRG.77552.1	fhe-novelmir-16-3p	12	-6.76
									STRG.9462.1	fhe-novelmir-29-5p	12	-6.76
									STRG.28580.1	fhe-novelmir-13-3p	12	-6.75
									STRG.31345.1	fhe-mir-190b-5p	12	-6.75
									STRG.488.1	fhe-mir-71a-5p	12	-6.75
									STRG.70224.1	fhe-mir-12-5p	12	-6.75
									STRG.19025.1	fhe-mir-9-5p	12	-6.74
									STRG.61852.1	fhe-mir-11585	12	-6.74
									STRG.63942.2	fhe-novelmir-41-5p	12	-6.74
									STRG.17777.1	fhe-novelmir-27-5p	12	-6.73
									STRG.34976.1	fhe-mir-755-3p	12	-6.73
									STRG.41576.1	fhe-novelmir-40-3p	12	-6.73
									STRG.43301.1	fhe-novelmir-20-5p	12	-6.73
									STRG.45682.1	fhe-mir-2162-3p	12	-6.73
									STRG.65280.1	fhe-novelmir-40-3p	12	-6.73
									STRG.76252.7	fhe-novelmir-20-5p	12	-6.73
									STRG.76312.2	fhe-novelmir-30-3p	12	-6.73
									STRG.76312.3	fhe-novelmir-30-3p	12	-6.73
									STRG.42890.1	fhe-novelmir-40-3p	12	-6.72
									STRG.4954.1	fhe-novelmir-13-3p	12	-6.72
									STRG.64843.4	fhe-pubnovelmiR-26	12	-6.72
									STRG.64843.7	fhe-pubnovelmiR-26	12	-6.72
									STRG.67698.1	fhe-mir-8-3p	12	-6.72
									STRG.70259.1	fhe-mir-71a-5p	12	-6.72
									STRG.46833.1	fhe-pubnovelmiR-30	12	-6.71
									STRG.8821.1	fhe-mir-125b-3p	12	-6.7
									STRG.40285.1	fhe-mir-9-5p	12	-6.68
									STRG.1448.1	fhe-novelmir-21-3p	12	-6.67
									STRG.19274.2	fhe-mir-12-5p	12	-6.67
									STRG.40302.1	fhe-novelmir-40-3p	12	-6.67
									STRG.73379.2	fhe-mir-277a-3p	12	-6.67
									STRG.73379.3	fhe-mir-277a-3p	12	-6.67
									STRG.73379.8	fhe-mir-277a-3p	12	-6.67
									STRG.43115.3	fhe-mir-219-5p	12	-6.66
									STRG.48820.1	fhe-mir-87-3p	12	-6.65
									STRG.6846.1	fhe-novelmir-25-5p	12	-6.65
									STRG.9997.1	fhe-novelmir-18-5p	12	-6.65
									STRG.40838.2	fhe-pubnovelmiR-3	12	-6.64
									STRG.52353.1	fhe-pubnovelmiR-8	12	-6.64
									STRG.64448.1	fhe-mir-8-3p	12	-6.64
									STRG.9622.1	fhe-mir-11585	12	-6.64
									STRG.41417.1	fhe-mir-12-5p	12	-6.63
									STRG.26317.6	fhe-mir-8-3p	12	-6.61
									STRG.50205.1	fhe-mir-87-3p	12	-6.6
									STRG.70957.7	fhe-mir-190-5p	12	-6.6
									STRG.74220.1	fhe-pubnovelmiR-1	12	-6.6
									STRG.15446.1	fhe-pubnovelmiR-3	12	-6.59
									STRG.2527.1	fhe-novelmir-1-3p	12	-6.58
									STRG.68513.1	fhe-novelmir-30-3p	12	-6.58
									STRG.76252.3	fhe-novelmir-20-5p	12	-6.58
									STRG.49050.1	fhe-novelmir-40-3p	12	-6.57
									STRG.8705.2	fhe-novelmir-29-3p	12	-6.57
									STRG.30270.3	fhe-novelmir-22-3p	12	-6.56
									STRG.71575.1	fhe-novelmir-25-3p	12	-6.56
									STRG.74830.2	fhe-novelmir-4-5p	12	-6.56
									STRG.59666.1	fhe-novelmir-29-3p	12	-6.55
									STRG.18530.1	fhe-mir-1b-3p	12	-6.54
									STRG.26317.3	fhe-novelmir-13-3p	12	-6.54
									STRG.34976.1	fhe-mir-12-5p	12	-6.54
									STRG.5609.1	fhe-novelmir-16-3p	12	-6.54
									STRG.3555.1	fhe-mir-11584-3p	12	-6.53
									STRG.44080.2	fhe-mir-755-3p	12	-6.53
									STRG.44080.1	fhe-mir-755-3p	12	-6.52
									STRG.47899.1	fhe-mir-71c-5p	12	-6.52
									STRG.42183.1	fhe-novelmir-31-5p	12	-6.51
									STRG.66229.4	fhe-novelmir-29-3p	12	-6.51
									STRG.67429.4	fhe-mir-125b-3p	12	-6.51
									STRG.74220.1	fhe-novelmir-40-5p	12	-6.5
									STRG.883.1	fhe-mir-12-5p	12	-6.5
									STRG.9782.1	fhe-mir-190-5p	12	-6.5
									STRG.3042.1	fhe-mir-125b-3p	12	-6.49
									STRG.51796.2	fhe-mir-12-5p	12	-6.48
									STRG.63677.1	fhe-pubnovelmiR-34	12	-6.48
									STRG.73630.2	fhe-mir-190-3p	12	-6.47
									STRG.52261.1	fhe-pubnovelmiR-30	12	-6.46
									STRG.56726.1	fhe-mir-12-5p	12	-6.46
									STRG.15446.1	fhe-novelmir-13-3p	12	-6.45
									STRG.30270.3	fhe-novelmir-20-5p	12	-6.45
									STRG.73379.8	fhe-novelmir-20-5p	12	-6.44
									STRG.12771.3	fhe-novelmir-25-3p	12	-6.43
									STRG.73029.3	fhe-novelmir-4-5p	12	-6.43
									STRG.74220.1	fhe-mir-2e-3p	12	-6.43
									STRG.9462.1	fhe-mir-755-3p	12	-6.43
									STRG.49063.2	fhe-novelmir-7-5p	12	-6.42
									STRG.49063.5	fhe-novelmir-41-5p	12	-6.42
									STRG.23527.1	fhe-pubnovelmiR-29	12	-6.41
									STRG.67429.4	fhe-novelmir-23-5p	12	-6.41
									STRG.14346.1	fhe-novelmir-37-5p-1	12	-6.4
									STRG.14346.1	fhe-novelmir-37-5p-2	12	-6.4
									STRG.19793.1	fhe-mir-9-5p	12	-6.39
									STRG.46833.1	fhe-pubnovelmiR-36	12	-6.38
									STRG.51422.2	fhe-pubnovelmiR-36	12	-6.38
									STRG.31572.1	fhe-pubnovelmiR-34	12	-6.35
									STRG.62205.1	fhe-mir-745-5p	12	-6.35
									STRG.64448.1	fhe-mir-10-3p	12	-6.35
									STRG.6846.1	fhe-mir-755-3p	12	-6.35
									STRG.51428.1	fhe-mir-755-3p	12	-6.34
									STRG.78741.2	fhe-mir-219-5p	12	-6.34
									STRG.78741.4	fhe-mir-219-5p	12	-6.34
									STRG.50065.1	fhe-mir-71a-5p	12	-6.33
									STRG.13546.1	fhe-mir-8437-5p	12	-6.32
									STRG.33504.1	fhe-novelmir-8-3p	12	-6.32
									STRG.74220.1	fhe-mir-87-3p	12	-6.32
									STRG.9784.4	fhe-pubnovelmiR-34	12	-6.32
									STRG.549.1	fhe-mir-1992-3p	12	-6.3
									STRG.39099.1	fhe-mir-71a-5p	12	-6.29
									STRG.488.1	fhe-novelmir-30-3p	12	-6.29
									STRG.1448.1	fhe-mir-7a-5p	12	-6.28
									STRG.2527.1	fhe-novelmir-21-3p	12	-6.28
									STRG.6846.1	fhe-mir-277-3p	12	-6.27
									STRG.9782.1	fhe-novelmir-8-3p	12	-6.27
									STRG.29927.3	fhe-novelmir-40-5p	12	-6.25
									STRG.62759.1	fhe-novelmir-33-3p	12	-6.25
									STRG.7743.1	fhe-novelmir-33-3p	12	-6.25
									STRG.70271.3	fhe-mir-71c-5p	12	-6.24
									STRG.62205.1	fhe-mir-9-5p	12	-6.23
									STRG.72322.2	fhe-mir-2162-5p	12	-6.23
									STRG.30150.2	fhe-novelmir-31-5p	12	-6.21
									STRG.36875.2	fhe-mir-12-5p	12	-6.21
									STRG.1448.1	fhe-mir-755-3p	12	-6.2
									STRG.22003.1	fhe-mir-9-5p	12	-6.2
									STRG.61639.7	fhe-mir-745-5p	12	-6.2
									STRG.21692.2	fhe-novelmir-4-5p	12	-6.18
									STRG.28580.1	fhe-mir-277a-3p	12	-6.18
									STRG.3945.2	fhe-mir-219-5p	12	-6.15
									STRG.63594.1	fhe-mir-190b-5p	12	-6.15
									STRG.62205.3	fhe-mir-277a-3p	12	-6.11
									STRG.8669.1	fhe-mir-2e-3p	12	-6.11
									STRG.38273.1	fhe-novelmir-27-5p	12	-6.1
									STRG.78340.1	fhe-pubnovelmiR-29	12	-6.1
									STRG.18323.1	fhe-mir-12-5p	12	-6.09
									STRG.28681.1	fhe-mir-12-5p	12	-6.08
									STRG.56790.1	fhe-novelmir-25-5p	12	-6.08
									STRG.69258.1	fhe-pubnovelmiR-1	12	-6.08
									STRG.37533.1	fhe-mir-8437-5p	12	-6.07
									STRG.43301.1	fhe-pubnovelmiR-36	12	-6.05
									STRG.56726.1	fhe-novelmir-29-3p	12	-6.05
									STRG.15888.1	fhe-novelmir-41-5p	12	-6.04
									STRG.53097.1	fhe-pubnovelmiR-3	12	-6.04
									STRG.78728.1	fhe-novelmir-25-5p	12	-6.04
									STRG.46747.1	fhe-mir-125b-3p	12	-6.01
									STRG.49063.2	fhe-novelmir-14-3p	12	-6.01
									STRG.45396.1	fhe-mir-190-3p	12	-6
									STRG.31572.1	fhe-mir-1992-3p	12	-5.99
									STRG.4020.5	fhe-novelmir-16-3p	12	-5.99
									STRG.32444.1	fhe-novelmir-16-3p	12	-5.98
									STRG.61852.1	fhe-pubnovelmiR-27-3p	12	-5.98
									STRG.69141.1	fhe-novelmir-40-5p	12	-5.98
									STRG.70339.1	fhe-novelmir-21-3p	12	-5.98
									STRG.9462.1	fhe-mir-3479b-3p	12	-5.98
									STRG.53823.1	fhe-novelmir-6-5p	12	-5.96
									STRG.66001.7	fhe-novelmir-40-5p	12	-5.96
									STRG.70957.1	fhe-novelmir-4-5p	12	-5.96
									STRG.70957.2	fhe-novelmir-4-5p	12	-5.96
									STRG.73607.1	fhe-mir-9-5p	12	-5.96
									STRG.9782.1	fhe-mir-219-5p	12	-5.95
									STRG.64208.1	fhe-mir-755-3p	12	-5.92
									STRG.9934.1	fhe-novelmir-23-5p	12	-5.91
									STRG.26913.1	fhe-novelmir-25-3p	12	-5.9
									STRG.15844.1	fhe-mir-9-5p	12	-5.89
									STRG.46833.1	fhe-pubnovelmiR-8	12	-5.88
									STRG.50894.1	fhe-novelmir-27-5p	12	-5.87
									STRG.69620.1	fhe-pubnovelmiR-34	12	-5.87
									STRG.15446.1	fhe-mir-61-3p	12	-5.85
									STRG.44087.1	fhe-mir-277-3p	12	-5.84
									STRG.23765.11	fhe-novelmir-27-5p	12	-5.82
									STRG.63389.2	fhe-mir-125b-3p	12	-5.82
									STRG.62378.1	fhe-novelmir-31-5p	12	-5.81
									STRG.22303.1	fhe-novelmir-27-5p	12	-5.8
									STRG.4307.1	fhe-mir-277a-3p	12	-5.8
									STRG.1961.3	fhe-novelmir-21-3p	12	-5.79
									STRG.71365.4	fhe-pubnovelmiR-36	12	-5.79
									STRG.73123.6	fhe-mir-2162-3p	12	-5.78
									STRG.78340.1	fhe-mir-745-5p	12	-5.78
									STRG.9462.1	fhe-novelmir-27-5p	12	-5.78
									STRG.9622.1	fhe-novelmir-40-5p	12	-5.78
									STRG.13044.3	fhe-novelmir-9-3p	12	-5.77
									STRG.52694.1	fhe-mir-11586-3p	12	-5.77
									STRG.35658.1	fhe-mir-190b-5p	12	-5.76
									STRG.48432.1	fhe-mir-125b-3p	12	-5.76
									STRG.65403.1	fhe-mir-219-5p	12	-5.75
									STRG.8705.2	fhe-mir-755-3p	12	-5.73
									STRG.29927.2	fhe-novelmir-40-5p	12	-5.72
									STRG.70265.1	fhe-novelmir-40-3p	12	-5.72
									STRG.31345.1	fhe-mir-125b-3p	12	-5.71
									STRG.39707.1	fhe-mir-190-3p	12	-5.71
									STRG.47899.1	fhe-novelmir-29-3p	12	-5.71
									STRG.26508.1	fhe-mir-1992-3p	12	-5.7
									STRG.6887.1	fhe-novelmir-40-5p	12	-5.7
									STRG.76764.1	fhe-mir-11584-3p	12	-5.7
									STRG.22419.3	fhe-novelmir-29-3p	12	-5.68
									STRG.28681.1	fhe-mir-8437-5p	12	-5.68
									STRG.45367.6	fhe-novelmir-25-5p	12	-5.68
									STRG.45367.7	fhe-novelmir-25-5p	12	-5.68
									STRG.43356.1	fhe-novelmir-33-3p	12	-5.67
									STRG.64448.1	fhe-novelmir-27-5p	12	-5.67
									STRG.49846.1	fhe-mir-277a-3p	12	-5.66
									STRG.19170.1	fhe-novelmir-8-3p	12	-5.65
									STRG.3364.1	fhe-novelmir-40-5p	12	-5.65
									STRG.36090.1	fhe-pubnovelmiR-36	12	-5.65
									STRG.23325.11	fhe-mir-12-5p	12	-5.64
									STRG.28713.1	fhe-mir-2162-3p	12	-5.64
									STRG.62289.1	fhe-pubnovelmiR-36	12	-5.64
									STRG.25232.2	fhe-novelmir-8-3p	12	-5.62
									STRG.38572.5	fhe-novelmir-21-3p	12	-5.61
									STRG.39317.1	fhe-mir-9-5p	12	-5.61
									STRG.76252.7	fhe-novelmir-36-5p	12	-5.61
									STRG.26317.6	fhe-mir-190-3p	12	-5.6
									STRG.26674.6	fhe-novelmir-16-3p	12	-5.6
									STRG.39938.9	fhe-mir-12-5p	12	-5.6
									STRG.56726.1	fhe-pubnovelmiR-36	12	-5.6
									STRG.74220.1	fhe-mir-2d-3p	12	-5.6
									STRG.13044.3	fhe-novelmir-20-5p	12	-5.59
									STRG.26583.1	fhe-novelmir-24-5p	12	-5.59
									STRG.19775.4	fhe-novelmir-24-5p	12	-5.57
									STRG.23527.1	fhe-mir-277-3p	12	-5.57
									STRG.51796.2	fhe-novelmir-25-5p	12	-5.57
									STRG.67429.4	fhe-pubnovelmiR-36	12	-5.56
									STRG.53541.1	fhe-mir-2162-3p	12	-5.55
									STRG.17777.1	fhe-pubnovelmiR-36	12	-5.54
									STRG.63677.1	fhe-novelmir-29-3p	12	-5.54
									STRG.74220.1	fhe-novelmir-24-5p	12	-5.54
									STRG.8632.2	fhe-mir-8437-5p	12	-5.54
									STRG.2808.2	fhe-novelmir-25-5p	12	-5.53
									STRG.22303.1	fhe-novelmir-21-3p	12	-5.52
									STRG.25035.1	fhe-novelmir-8-3p	12	-5.52
									STRG.28713.2	fhe-mir-9-5p	12	-5.51
									STRG.38186.1	fhe-novelmir-27-5p	12	-5.51
									STRG.38186.2	fhe-novelmir-27-5p	12	-5.51
									STRG.43301.1	fhe-novelmir-4-5p	12	-5.5
									STRG.63237.1	fhe-novelmir-31-5p	12	-5.5
									STRG.66402.1	fhe-mir-12-5p	12	-5.48
									STRG.74830.2	fhe-novelmir-33-3p	12	-5.48
									STRG.49063.5	fhe-pubnovelmiR-26	12	-5.47
									STRG.61466.1	fhe-mir-3479-3p	12	-5.47
									STRG.64208.1	fhe-novelmir-25-5p	12	-5.45
									STRG.23560.1	fhe-novelmir-21-3p	12	-5.44
									STRG.24570.1	fhe-mir-755-3p	12	-5.44
									STRG.43089.1	fhe-mir-11584-3p	12	-5.42
									STRG.53097.1	fhe-pubnovelmiR-15	12	-5.42
									STRG.50945.1	fhe-novelmir-25-5p	12	-5.41
									STRG.50945.3	fhe-novelmir-25-5p	12	-5.41
									STRG.70224.1	fhe-novelmir-36-5p	12	-5.41
									STRG.15301.1	fhe-mir-9-5p	12	-5.4
									STRG.23396.1	fhe-mir-755-3p	12	-5.4
									STRG.64448.1	fhe-pubnovelmiR-8	12	-5.4
									STRG.6846.1	fhe-mir-277a-3p	12	-5.37
									STRG.60711.1	fhe-novelmir-33-3p	12	-5.36
									STRG.70957.2	fhe-mir-8437-5p	12	-5.36
									STRG.80680.5	fhe-pubnovelmiR-36	12	-5.36
									STRG.9041.1	fhe-novelmir-4-5p	12	-5.36
									STRG.23765.11	fhe-novelmir-31-5p	12	-5.35
									STRG.64733.1	fhe-novelmir-20-5p	12	-5.35
									STRG.68892.8	fhe-novelmir-40-5p	12	-5.32
									STRG.16339.5	fhe-novelmir-33-3p	12	-5.31
									STRG.53717.1	fhe-mir-125b-3p	12	-5.31
									STRG.23323.1	fhe-mir-2162-3p	12	-5.3
									STRG.71365.4	fhe-mir-125b-3p	12	-5.3
									STRG.30362.4	fhe-mir-190b-5p	12	-5.27
									STRG.36527.2	fhe-novelmir-4-5p	12	-5.27
									STRG.9782.1	fhe-novelmir-27-5p	12	-5.27
									STRG.67429.2	fhe-novelmir-30-3p	12	-5.24
									STRG.66001.6	fhe-novelmir-4-5p	12	-5.23
									STRG.22303.1	fhe-novelmir-34-3p	12	-5.22
									STRG.61765.1	fhe-novelmir-40-3p	12	-5.22
									STRG.80873.1	fhe-novelmir-33-3p	12	-5.21
									STRG.11367.1	fhe-novelmir-36-5p	12	-5.2
									STRG.65256.1	fhe-novelmir-25-5p	12	-5.19
									STRG.15851.1	fhe-mir-190-3p	12	-5.17
									STRG.23527.1	fhe-mir-277a-3p	12	-5.17
									STRG.33652.1	fhe-novelmir-21-3p	12	-5.16
									STRG.76252.3	fhe-mir-2e-5p	12	-5.16
									STRG.34888.2	fhe-pubnovelmiR-36	12	-5.15
									STRG.39317.1	fhe-mir-750-3p	12	-5.15
									STRG.19243.1	fhe-novelmir-40-5p	12	-5.14
									STRG.55960.3	fhe-novelmir-29-3p	12	-5.14
									STRG.32904.1	fhe-novelmir-40-3p	12	-5.13
									STRG.11367.1	fhe-mir-755-3p	12	-5.12
									STRG.69258.1	fhe-novelmir-21-3p	12	-5.12
									STRG.49507.5	fhe-novelmir-25-5p	12	-5.11
									STRG.68892.8	fhe-novelmir-40-3p	12	-5.11
									STRG.17777.1	fhe-mir-125b-3p	12	-5.1
									STRG.3042.1	fhe-mir-755-3p	12	-5.1
									STRG.49063.5	fhe-novelmir-8-3p	12	-5.09
									STRG.8669.1	fhe-novelmir-29-3p	12	-5.09
									STRG.30362.4	fhe-mir-745-5p	12	-5.07
									STRG.54126.1	fhe-mir-125b-3p	12	-5.07
									STRG.14118.1	fhe-novelmir-40-3p	12	-5.05
									STRG.1961.4	fhe-novelmir-21-3p	12	-5.05
									STRG.1961.5	fhe-novelmir-21-3p	12	-5.05
									STRG.22294.1	fhe-mir-8-3p	12	-5.05
									STRG.22294.2	fhe-mir-8-3p	12	-5.05
									STRG.38919.6	fhe-novelmir-24-5p	12	-5.03
									STRG.16339.2	fhe-mir-10-3p	12	-5.02
									STRG.16339.5	fhe-mir-71a-5p	12	-5.02
									STRG.80873.1	fhe-mir-11584-3p	12	-5.02
									STRG.13525.2	fhe-mir-11584-3p	12	-5
									STRG.35355.8	fhe-pubnovelmiR-8	12	-5
									STRG.65540.1	fhe-mir-10-3p	12	-5
									STRG.65540.2	fhe-mir-10-3p	12	-5
									STRG.70957.1	fhe-mir-125b-3p	12	-5
									STRG.45682.1	fhe-novelmir-21-3p	12	-4.99
									STRG.23527.1	fhe-mir-745-5p	12	-4.94
									STRG.10066.1	fhe-mir-12-5p	12	-4.92
									STRG.39707.1	fhe-novelmir-40-3p	12	-4.88
									STRG.30362.4	fhe-mir-10-3p	12	-4.87
									STRG.35300.1	fhe-novelmir-30-3p	12	-4.87
									STRG.14202.2	fhe-novelmir-27-5p	12	-4.85
									STRG.40838.2	fhe-novelmir-25-5p	12	-4.85
									STRG.43301.1	fhe-novelmir-25-5p	12	-4.84
									STRG.53097.1	fhe-mir-2e-5p	12	-4.84
									STRG.53541.1	fhe-mir-10-3p	12	-4.84
									STRG.9934.1	fhe-pubnovelmiR-29	12	-4.84
									STRG.35355.8	fhe-mir-755-3p	12	-4.83
									STRG.66229.4	fhe-novelmir-20-5p	12	-4.83
									STRG.13525.2	fhe-novelmir-6-5p	12	-4.81
									STRG.22303.1	fhe-mir-277a-3p	12	-4.76
									STRG.26317.6	fhe-mir-12-5p	12	-4.76
									STRG.63282.1	fhe-pubnovelmiR-36	12	-4.76
									STRG.19274.2	fhe-mir-277a-3p	12	-4.75
									STRG.4084.1	fhe-mir-125b-3p	12	-4.75
									STRG.58359.1	fhe-mir-190b-5p	12	-4.74
									STRG.11804.2	fhe-mir-190b-5p	12	-4.73
									STRG.19025.1	fhe-pubnovelmiR-36	12	-4.72
									STRG.47082.1	fhe-novelmir-21-3p	12	-4.72
									STRG.66229.4	fhe-novelmir-40-5p	12	-4.72
									STRG.24570.1	fhe-mir-11584-3p	12	-4.71
									STRG.30362.4	fhe-pubnovelmiR-30	12	-4.65
									STRG.37207.1	fhe-novelmir-27-5p	12	-4.65
									STRG.9782.1	fhe-novelmir-25-5p	12	-4.64
									STRG.54225.1	fhe-mir-8-3p	12	-4.63
									STRG.49063.4	fhe-mir-190-3p	12	-4.62
									STRG.73825.1	fhe-mir-277a-3p	12	-4.62
									STRG.25083.1	fhe-mir-11584-3p	12	-4.61
									STRG.41417.1	fhe-mir-11584-3p	12	-4.6
									STRG.52053.1	fhe-mir-277a-3p	12	-4.6
									STRG.8669.1	fhe-mir-125b-3p	12	-4.6
									STRG.26407.4	fhe-novelmir-40-5p	12	-4.59
									STRG.70312.1	fhe-mir-2162-3p	12	-4.59
									STRG.80653.1	fhe-mir-745-5p	12	-4.57
									STRG.8632.3	fhe-mir-8437-5p	12	-4.53
									STRG.51756.3	fhe-novelmir-31-5p	12	-4.52
									STRG.80653.1	fhe-mir-8437-5p	12	-4.52
									STRG.73024.3	fhe-mir-9-5p	12	-4.48
									STRG.57976.3	fhe-mir-71a-5p	12	-4.47
									STRG.43115.2	fhe-mir-125b-3p	12	-4.45
									STRG.43115.3	fhe-mir-125b-3p	12	-4.45
									STRG.64895.1	fhe-mir-10-3p	12	-4.42
									STRG.12100.1	fhe-novelmir-40-3p	12	-4.41
									STRG.4364.1	fhe-mir-125b-3p	12	-4.4
									STRG.704.2	fhe-mir-10-3p	12	-4.39
									STRG.16339.2	fhe-mir-71a-5p	12	-4.38
									STRG.62205.1	fhe-novelmir-40-5p	12	-4.35
									STRG.77741.1	fhe-mir-12-5p	12	-4.32
									STRG.9934.1	fhe-novelmir-2-3p	12	-4.31
									STRG.61639.7	fhe-mir-2162-3p	12	-4.23
									STRG.35477.1	fhe-novelmir-8-3p	12	-4.18
									STRG.51073.1	fhe-novelmir-31-5p	12	-4.18
									STRG.19149.8	fhe-mir-12-5p	12	-4.12
									STRG.62657.1	fhe-mir-277a-3p	12	-4.12
									STRG.26508.1	fhe-mir-125b-3p	12	-4.1
									STRG.70339.1	fhe-mir-2162-3p	12	-4.1
									STRG.31365.1	fhe-pubnovelmiR-36	12	-4.09
									STRG.549.1	fhe-mir-755-3p	12	-4.09
									STRG.26317.6	fhe-mir-11584-3p	12	-4.08
									STRG.3364.1	fhe-novelmir-24-5p	12	-4.08
									STRG.33652.1	fhe-mir-2162-3p	12	-4.04
									STRG.37517.1	fhe-novelmir-24-5p	12	-4.01
									STRG.49063.5	fhe-novelmir-31-5p	12	-4.01
									STRG.19274.2	fhe-mir-277-3p	12	-4
									STRG.488.1	fhe-mir-2162-3p	12	-3.99
									STRG.8705.2	fhe-mir-2162-3p	12	-3.99
									STRG.549.1	fhe-mir-9-5p	12	-3.98
									STRG.2808.2	fhe-mir-277a-3p	12	-3.94
									STRG.9934.1	fhe-mir-61-5p	12	-3.94
									STRG.4954.1	fhe-mir-2162-3p	12	-3.93
									STRG.29758.1	fhe-mir-12-5p	12	-3.92
									STRG.60936.1	fhe-mir-125b-3p	12	-3.91
									STRG.12011.1	fhe-mir-2162-3p	12	-3.9
									STRG.51756.3	fhe-novelmir-25-5p	12	-3.89
									STRG.52694.1	fhe-novelmir-21-3p	12	-3.8
									STRG.64843.4	fhe-novelmir-8-3p	12	-3.8
									STRG.64843.1	fhe-mir-2162-3p	12	-3.79
									STRG.28580.1	fhe-mir-2e-5p	12	-3.78
									STRG.71319.1	fhe-mir-2162-3p	12	-3.78
									STRG.49063.2	fhe-novelmir-31-5p	12	-3.75
									STRG.15706.1	fhe-mir-2162-3p	12	-3.73
									STRG.39875.1	fhe-mir-11584-3p	12	-3.73
									STRG.257.1	fhe-mir-125b-3p	12	-3.71
									STRG.52261.1	fhe-mir-12-5p	12	-3.69
									STRG.8266.1	fhe-pubnovelmiR-36	12	-3.68
									STRG.22303.1	fhe-mir-277-3p	12	-3.66
									STRG.31556.1	fhe-mir-190b-5p	12	-3.64
									STRG.31556.3	fhe-mir-190b-5p	12	-3.64
									STRG.488.1	fhe-mir-11584-3p	12	-3.6
									STRG.31365.1	fhe-mir-9-5p	12	-3.59
									STRG.45367.7	fhe-mir-125b-3p	12	-3.58
									STRG.70681.1	fhe-novelmir-6-5p	12	-3.56
									STRG.32904.1	fhe-novelmir-25-5p	12	-3.54
									STRG.61466.1	fhe-mir-3479b-3p	12	-3.53
									STRG.2069.1	fhe-mir-12-5p	12	-3.51
									STRG.64733.1	fhe-novelmir-27-5p	12	-3.51
									STRG.61852.1	fhe-pubnovelmiR-36	12	-3.48
									STRG.65955.7	fhe-mir-12-5p	12	-3.48
									STRG.34191.1	fhe-mir-11584-3p	12	-3.39
									STRG.72322.2	fhe-novelmir-8-3p	12	-3.37
									STRG.16339.2	fhe-novelmir-16-3p	12	-3.34
									STRG.9934.1	fhe-mir-745-5p	12	-3.33
									STRG.49538.2	fhe-mir-277-3p	12	-3.32
									STRG.60443.1	fhe-novelmir-27-5p	12	-3.32
									STRG.8847.8	fhe-novelmir-27-5p	12	-3.3
									STRG.17603.1	fhe-novelmir-8-3p	12	-3.23
									STRG.40553.1	fhe-mir-11586-3p	12	-3.18
									STRG.27826.1	fhe-mir-125b-3p	12	-3.13
									STRG.9934.1	fhe-mir-2162-3p	12	-2.94
									STRG.30362.2	fhe-mir-755-3p	12	-2.89
									STRG.39938.9	fhe-mir-125b-3p	12	-2.89
									STRG.53097.1	fhe-novelmir-21-3p	12	-2.83
									STRG.63677.1	fhe-novelmir-33-3p	12	-2.78
									STRG.61852.1	fhe-mir-2162-3p	12	-2.72
									STRG.25592.1	fhe-novelmir-25-5p	12	-2.68
									STRG.9934.1	fhe-mir-11585	12	-2.65
									STRG.3146.1	fhe-mir-11584-3p	12	-2.63
									STRG.49538.2	fhe-mir-277a-3p	12	-2.53
									STRG.35658.1	fhe-mir-12-5p	12	-2.47
									STRG.4020.1	fhe-mir-2162-3p	12	-2.42
									STRG.38851.2	fhe-mir-2162-3p	12	-2.4
									STRG.23195.1	fhe-mir-190b-5p	12	-2.37
									STRG.4020.6	fhe-mir-2162-3p	12	-2.36
									STRG.65403.1	fhe-novelmir-31-5p	12	-2.36
									STRG.53717.1	fhe-mir-11584-3p	12	-2.26
									STRG.5609.1	fhe-mir-2162-3p	12	-2.26
									STRG.42598.1	fhe-novelmir-27-5p	12	-1.97
									STRG.40463.1	fhe-mir-8-3p	12	-1.94
									STRG.28888.1	fhe-novelmir-27-5p	12	-1.9
									STRG.9934.1	fhe-novelmir-11-5p	12	-1.75
									STRG.5585.1	fhe-novelmir-8-3p	12	-1.51
									STRG.67429.2	fhe-mir-11584-3p	12	-1.41
									STRG.2322.1	fhe-pubnovelmiR-32	12	-1.25
									STRG.9934.1	fhe-novelmir-21-3p	12	-1.03
									STRG.36527.2	fhe-mir-2162-3p	12	-0.75
									STRG.40044.1	fhe-mir-190b-5p	12	-0.033
									STRG.19247.1	fhe-novelmir-27-5p	12	0.7
									STRG.40044.1	fhe-novelmir-27-5p	12	0.76
									STRG.57074.1	fhe-mir-190b-5p	12	0.76
									STRG.28301.2	fhe-novelmir-24-5p	12	0.77
									STRG.39724.1	fhe-pubnovelmiR-18	11	-37.51
									STRG.41433.1	fhe-pubnovelmiR-18	11	-37.34
									STRG.61924.1	fhe-pubnovelmiR-18	11	-37.29
									STRG.71797.3	fhe-pubnovelmiR-18	11	-36.57
									STRG.26256.1	fhe-pubnovelmiR-18	11	-34.45
									STRG.69272.2	fhe-pubnovelmiR-18	11	-33.9
									STRG.51935.1	fhe-pubnovelmiR-30	11	-33.21	38
									STRG.40107.1	fhe-pubnovelmiR-18	11	-28.79
									STRG.73379.1	fhe-pubnovelmiR-18	11	-26.06
									STRG.73379.4	fhe-pubnovelmiR-18	11	-26.06
									STRG.74165.1	fhe-pubnovelmiR-18	11	-25.48
									STRG.74220.1	fhe-pubnovelmiR-16	11	-25.2
									STRG.77178.2	fhe-pubnovelmiR-18	11	-23.99
									STRG.29833.2	fhe-pubnovelmiR-16	11	-22.4
									STRG.70974.1	fhe-pubnovelmiR-18	11	-22.36
									STRG.15844.1	fhe-pubnovelmiR-18	11	-21.45
									STRG.45038.1	fhe-pubnovelmiR-18	11	-21.29
									STRG.13044.3	fhe-pubnovelmiR-16	11	-21.16
									STRG.66887.1	fhe-pubnovelmiR-7	11	-21.16
									STRG.59927.1	fhe-pubnovelmiR-7	11	-21.03
									STRG.10715.1	fhe-pubnovelmiR-18	11	-20.97
									STRG.68951.3	fhe-pubnovelmiR-7	11	-20.92
									STRG.1307.2	fhe-pubnovelmiR-7	11	-20.9
									STRG.71574.1	fhe-mir-61-5p	11	-20.83
									STRG.17154.1	fhe-pubnovelmiR-7	11	-20.67
									STRG.64762.2	fhe-pubnovelmiR-18	11	-20.66
									STRG.69748.2	fhe-pubnovelmiR-18	11	-20.59
									STRG.30871.1	fhe-novelmir-37-5p-1	11	-20.46
									STRG.30871.1	fhe-novelmir-37-5p-2	11	-20.46
									STRG.69263.1	fhe-novelmir-45-3p	11	-20.43
									STRG.52524.1	fhe-pubnovelmiR-18	11	-20.21
									STRG.69557.2	fhe-mir-71a-3p	11	-20.11
									STRG.46178.1	fhe-pubnovelmiR-10	11	-20.06
									STRG.47770.1	fhe-mir-1-3p	11	-20.05
									STRG.40744.1	fhe-pubnovelmiR-18	11	-20.02
									STRG.57275.1	fhe-pubnovelmiR-16	11	-19.9
									STRG.63355.1	fhe-pubnovelmiR-18	11	-19.85
									STRG.9782.1	fhe-pubnovelmiR-8	11	-19.66
									STRG.10412.1	fhe-mir-2e-3p	11	-19.54
									STRG.64843.1	fhe-mir-8437-5p	11	-19.54
									STRG.74016.1	fhe-pubnovelmiR-7	11	-19.45
									STRG.70322.1	fhe-pubnovelmiR-18	11	-19.35
									STRG.70322.3	fhe-pubnovelmiR-18	11	-19.35
									STRG.36426.1	fhe-pubnovelmiR-19	11	-19.28
									STRG.56209.1	fhe-pubnovelmiR-18	11	-19.17
									STRG.56209.3	fhe-pubnovelmiR-10	11	-19.08
									STRG.22388.1	fhe-pubnovelmiR-18	11	-19
									STRG.45396.1	fhe-pubnovelmiR-23	11	-18.92
									STRG.40838.2	fhe-mir-2162-5p	11	-18.9
									STRG.65604.1	fhe-pubnovelmiR-7	11	-18.87
									STRG.61639.7	fhe-mir-278-3p	11	-18.83
									STRG.23111.1	fhe-pubnovelmiR-18	11	-18.55
									STRG.14387.1	fhe-pubnovelmiR-21	11	-18.52
									STRG.61852.1	fhe-pubnovelmiR-7	11	-18.15
									STRG.35658.1	fhe-pubnovelmiR-18	11	-18.14
									STRG.78466.2	fhe-pubnovelmiR-18	11	-18.09
									STRG.53097.1	fhe-pubnovelmiR-18	11	-18.07
									STRG.65403.1	fhe-mir-7-5p	11	-18.05
									STRG.49305.1	fhe-pubnovelmiR-10	11	-18.01
									STRG.9462.1	fhe-mir-9389-5p	11	-18.01
									STRG.15430.1	fhe-pubnovelmiR-10	11	-17.97
									STRG.15524.3	fhe-pubnovelmiR-23	11	-17.92
									STRG.38572.5	fhe-novelmir-31-3p	11	-17.87
									STRG.66265.1	fhe-novelmir-45-3p	11	-17.81
									STRG.56726.1	fhe-mir-745b-3p	11	-17.76
									STRG.56209.3	fhe-novelmir-45-3p	11	-17.72
									STRG.63942.2	fhe-pubnovelmiR-25	11	-17.51
									STRG.10412.1	fhe-mir-2d-3p	11	-17.48
									STRG.77957.3	fhe-pubnovelmiR-22	11	-17.44
									STRG.73379.2	fhe-pubnovelmiR-16	11	-17.42
									STRG.73379.3	fhe-pubnovelmiR-16	11	-17.42
									STRG.73379.8	fhe-pubnovelmiR-16	11	-17.42
									STRG.47616.5	fhe-mir-184-5p	11	-17.4
									STRG.35355.8	fhe-mir-7a-5p	11	-17.38
									STRG.49063.4	fhe-pubnovelmiR-17	11	-17.37
									STRG.69887.5	fhe-pubnovelmiR-18	11	-17.37
									STRG.721.9	fhe-pubnovelmiR-9	11	-17.36
									STRG.67429.2	fhe-pubnovelmiR-7	11	-17.35
									STRG.10816.2	fhe-pubnovelmiR-1	11	-17.23
									STRG.73548.1	fhe-pubnovelmiR-18	11	-17.18
									STRG.22003.1	fhe-mir-3479-3p	11	-17.16
									STRG.3945.1	fhe-pubnovelmiR-10	11	-17.14
									STRG.3945.2	fhe-pubnovelmiR-10	11	-17.14
									STRG.58185.1	fhe-pubnovelmiR-10	11	-17.11
									STRG.57275.1	fhe-mir-2b-3p	11	-17.1
									STRG.64843.1	fhe-pubnovelmiR-17	11	-17.1
									STRG.64843.4	fhe-pubnovelmiR-17	11	-17.1
									STRG.64843.7	fhe-pubnovelmiR-17	11	-17.1
									STRG.64843.8	fhe-pubnovelmiR-17	11	-17.1
									STRG.8616.1	fhe-pubnovelmiR-7	11	-17.1
									STRG.10422.1	fhe-novelmir-31-3p	11	-17.08
									STRG.8915.1	fhe-mir-210-3p	11	-17.07
									STRG.41635.1	fhe-pubnovelmiR-22	11	-17
									STRG.67161.1	fhe-pubnovelmiR-14	11	-16.93
									STRG.16124.1	fhe-pubnovelmiR-18	11	-16.92
									STRG.40987.1	fhe-mir-1b-3p	11	-16.92
									STRG.47566.4	fhe-mir-2162-5p	11	-16.8
									STRG.64843.1	fhe-pubnovelmiR-16	11	-16.79
									STRG.53371.2	fhe-pubnovelmiR-23	11	-16.77
									STRG.35658.1	fhe-mir-278-3p	11	-16.76
									STRG.53823.1	fhe-mir-2d-3p	11	-16.73
									STRG.14346.1	fhe-pubnovelmiR-19	11	-16.72
									STRG.13194.2	fhe-let-7a-5p	11	-16.7
									STRG.71534.2	fhe-mir-2162-5p	11	-16.7
									STRG.32904.1	fhe-novelmir-28-3p	11	-16.69
									STRG.9821.1	fhe-novelmir-30-3p	11	-16.66
									STRG.59355.1	fhe-mir-1b-3p	11	-16.61
									STRG.53541.1	fhe-mir-750-3p	11	-16.59
									STRG.22388.1	fhe-pubnovelmiR-21	11	-16.57
									STRG.37791.1	fhe-mir-1b-3p	11	-16.56
									STRG.50062.3	fhe-mir-71a-5p	11	-16.55
									STRG.30362.4	fhe-pubnovelmiR-16	11	-16.51
									STRG.36686.1	fhe-pubnovelmiR-18	11	-16.51
									STRG.10412.1	fhe-pubnovelmiR-7	11	-16.5
									STRG.11848.4	fhe-novelmir-45-3p	11	-16.47
									STRG.48306.1	fhe-pubnovelmiR-7	11	-16.42
									STRG.3945.2	fhe-pubnovelmiR-6	11	-16.32
									STRG.74492.1	fhe-let-7-5p	11	-16.25
									STRG.69258.1	fhe-pubnovelmiR-22	11	-16.23
									STRG.34191.1	fhe-pubnovelmiR-35	11	-16.21
									STRG.35355.8	fhe-mir-7-5p	11	-16.16
									STRG.40354.1	fhe-pubnovelmiR-20	11	-16.16
									STRG.64563.3	fhe-mir-1-3p	11	-16.13
									STRG.13044.3	fhe-mir-1989-5p	11	-16.11
									STRG.49078.1	fhe-mir-190b-5p	11	-16.1
									STRG.38220.1	fhe-mir-1b-3p	11	-16.07
									STRG.12.1	fhe-novelmir-43-3p	11	-16.06
									STRG.47616.5	fhe-pubnovelmiR-18	11	-16.02
									STRG.56791.1	fhe-pubnovelmiR-10	11	-16.02
									STRG.22004.1	fhe-mir-71a-3p	11	-16.01
									STRG.78741.2	fhe-mir-745-3p	11	-15.98
									STRG.78741.4	fhe-mir-745-3p	11	-15.98
									STRG.60599.10	fhe-pubnovelmiR-13	11	-15.91
									STRG.46288.1	fhe-mir-3479-3p	11	-15.89
									STRG.26317.6	fhe-mir-2a-3p	11	-15.84
									STRG.35662.1	fhe-pubnovelmiR-18	11	-15.84
									STRG.26317.6	fhe-mir-184-5p	11	-15.81
									STRG.28823.3	fhe-mir-8-3p	11	-15.81
									STRG.38220.1	fhe-mir-31-5p	11	-15.81
									STRG.12771.3	fhe-mir-71c-5p	11	-15.79
									STRG.72020.1	fhe-pubnovelmiR-19	11	-15.79
									STRG.16098.1	fhe-novelmir-29-3p	11	-15.78
									STRG.68939.3	fhe-pubnovelmiR-7	11	-15.74
									STRG.43047.1	fhe-mir-71b-5p	11	-15.73
									STRG.30270.3	fhe-mir-2a-5p	11	-15.68
									STRG.51400.2	fhe-mir-71b-5p	11	-15.68
									STRG.4422.1	fhe-novelmir-40-5p	11	-15.65
									STRG.56791.1	fhe-mir-71b-5p	11	-15.64
									STRG.59744.4	fhe-mir-750-3p	11	-15.64
									STRG.70957.7	fhe-let-7a-5p	11	-15.63
									STRG.19170.1	fhe-pubnovelmiR-20	11	-15.62
									STRG.28366.1	fhe-mir-7-5p	11	-15.6
									STRG.47899.1	fhe-pubnovelmiR-19	11	-15.6
									STRG.56726.1	fhe-mir-7-5p	11	-15.6
									STRG.57275.1	fhe-novelmir-14-3p	11	-15.6
									STRG.67681.1	fhe-pubnovelmiR-7	11	-15.59
									STRG.70470.3	fhe-pubnovelmiR-21	11	-15.57
									STRG.40987.1	fhe-pubnovelmiR-23	11	-15.56
									STRG.33652.1	fhe-pubnovelmiR-7	11	-15.55
									STRG.76544.2	fhe-novelmir-45-3p	11	-15.54
									STRG.56791.1	fhe-mir-31-5p	11	-15.53
									STRG.59744.4	fhe-novelmir-2-5p	11	-15.53
									STRG.13546.1	fhe-pubnovelmiR-35	11	-15.52
									STRG.79116.1	fhe-pubnovelmiR-29	11	-15.52
									STRG.15396.2	fhe-pubnovelmiR-10	11	-15.51
									STRG.70957.1	fhe-novelmir-45-3p	11	-15.49
									STRG.35300.1	fhe-mir-46-5p	11	-15.45
									STRG.35300.1	fhe-pubnovelmiR-5	11	-15.45
									STRG.58107.5	fhe-pubnovelmiR-6	11	-15.44
									STRG.71319.1	fhe-pubnovelmiR-7	11	-15.43
									STRG.11973.2	fhe-pubnovelmiR-18	11	-15.41
									STRG.55095.1	fhe-mir-1-3p	11	-15.39
									STRG.53823.1	fhe-bantam-3p	11	-15.38
									STRG.26913.1	fhe-pubnovelmiR-21	11	-15.32
									STRG.35300.1	fhe-mir-71a-5p	11	-15.28
									STRG.66177.3	fhe-pubnovelmiR-7	11	-15.28
									STRG.73310.1	fhe-mir-46-5p	11	-15.25
									STRG.73310.1	fhe-pubnovelmiR-5	11	-15.25
									STRG.30362.3	fhe-pubnovelmiR-34	11	-15.24
									STRG.30362.6	fhe-pubnovelmiR-34	11	-15.24
									STRG.50279.3	fhe-pubnovelmiR-10	11	-15.24
									STRG.721.9	fhe-pubnovelmiR-7	11	-15.24
									STRG.37605.3	fhe-mir-8437-5p	11	-15.23
									STRG.21692.1	fhe-pubnovelmiR-24	11	-15.21
									STRG.40312.1	fhe-pubnovelmiR-9	11	-15.2
									STRG.40312.2	fhe-pubnovelmiR-9	11	-15.2
									STRG.330.1	fhe-mir-2162-5p	11	-15.16
									STRG.30362.3	fhe-mir-7-5p	11	-15.15
									STRG.30362.7	fhe-mir-7-5p	11	-15.15
									STRG.73029.3	fhe-mir-31-5p	11	-15.15
									STRG.488.1	fhe-novelmir-31-3p	11	-15.13
									STRG.50945.3	fhe-pubnovelmiR-29	11	-15.13
									STRG.42965.1	fhe-novelmir-40-3p	11	-15.12
									STRG.64208.1	fhe-pubnovelmiR-18	11	-15.07
									STRG.15032.1	fhe-mir-8437-5p	11	-15.03
									STRG.34251.1	fhe-mir-9-5p	11	-14.99
									STRG.57275.1	fhe-novelmir-19-5p	11	-14.99
									STRG.58675.1	fhe-mir-87-3p	11	-14.94
									STRG.35355.8	fhe-pubnovelmiR-7	11	-14.93
									STRG.67267.1	fhe-pubnovelmiR-29	11	-14.9
									STRG.27973.3	fhe-pubnovelmiR-24	11	-14.89
									STRG.17603.1	fhe-mir-278-3p	11	-14.88
									STRG.53954.1	fhe-pubnovelmiR-18	11	-14.87
									STRG.57275.1	fhe-mir-2b-2-3p	11	-14.86
									STRG.65604.1	fhe-mir-71a-5p	11	-14.86
									STRG.29833.2	fhe-novelmir-27-5p	11	-14.85
									STRG.32831.1	fhe-mir-7-5p	11	-14.85
									STRG.9782.1	fhe-mir-87-3p	11	-14.82
									STRG.69557.2	fhe-mir-210-3p	11	-14.81
									STRG.67267.1	fhe-mir-745-5p	11	-14.8
									STRG.34976.1	fhe-mir-8437-5p	11	-14.79
									STRG.56791.1	fhe-novelmir-42-5p	11	-14.78
									STRG.19025.1	fhe-mir-7a-5p	11	-14.77
									STRG.36119.2	fhe-pubnovelmiR-21	11	-14.74
									STRG.73254.2	fhe-pubnovelmiR-30	11	-14.74
									STRG.35658.1	fhe-pubnovelmiR-16	11	-14.72
									STRG.8120.1	fhe-novelmir-30-3p	11	-14.71
									STRG.19123.4	fhe-pubnovelmiR-24	11	-14.7
									STRG.2322.2	fhe-mir-277-3p	11	-14.7
									STRG.69887.5	fhe-novelmir-30-3p	11	-14.7
									STRG.70324.1	fhe-mir-71c-5p	11	-14.68
									STRG.35299.1	fhe-mir-2c-3p	11	-14.67
									STRG.12213.1	fhe-pubnovelmiR-21	11	-14.65
									STRG.47067.1	fhe-pubnovelmiR-7	11	-14.65
									STRG.57232.2	fhe-pubnovelmiR-10	11	-14.64
									STRG.15301.1	fhe-pubnovelmiR-18	11	-14.62
									STRG.61748.1	fhe-mir-3479-3p	11	-14.62
									STRG.28580.1	fhe-mir-210-3p	11	-14.61
									STRG.11337.1	fhe-pubnovelmiR-10	11	-14.58
									STRG.75624.2	fhe-mir-31-5p	11	-14.58
									STRG.13641.1	fhe-pubnovelmiR-10	11	-14.55
									STRG.73029.3	fhe-novelmir-28-3p	11	-14.54
									STRG.54730.9	fhe-novelmir-25-3p	11	-14.52
									STRG.64334.2	fhe-mir-190-5p	11	-14.52
									STRG.4114.1	fhe-novelmir-1-3p	11	-14.49
									STRG.47803.2	fhe-mir-46-5p	11	-14.47
									STRG.47803.2	fhe-pubnovelmiR-5	11	-14.47
									STRG.11270.1	fhe-mir-1b-3p	11	-14.46
									STRG.15446.1	fhe-novelmir-28-3p	11	-14.45
									STRG.25083.1	fhe-novelmir-45-3p	11	-14.44
									STRG.49063.4	fhe-pubnovelmiR-16	11	-14.44
									STRG.39707.1	fhe-pubnovelmiR-27-3p	11	-14.43
									STRG.15446.1	fhe-mir-745b-3p	11	-14.42
									STRG.59744.4	fhe-mir-1992-3p	11	-14.42
									STRG.675.1	fhe-pubnovelmiR-19	11	-14.42
									STRG.30362.4	fhe-pubnovelmiR-13	11	-14.41
									STRG.55772.6	fhe-pubnovelmiR-10	11	-14.41
									STRG.46467.1	fhe-mir-87-3p	11	-14.4
									STRG.70768.1	fhe-mir-2b-3p	11	-14.4
									STRG.2527.1	fhe-mir-11585	11	-14.39
									STRG.59666.1	fhe-pubnovelmiR-24	11	-14.39
									STRG.64448.1	fhe-novelmir-28-3p	11	-14.39
									STRG.43115.2	fhe-mir-8437-5p	11	-14.37
									STRG.43115.3	fhe-mir-8437-5p	11	-14.37
									STRG.58713.1	fhe-pubnovelmiR-15	11	-14.36
									STRG.330.1	fhe-novelmir-2-5p	11	-14.34
									STRG.16339.2	fhe-pubnovelmiR-20	11	-14.32
									STRG.16339.2	fhe-mir-1989-5p	11	-14.31
									STRG.19142.1	fhe-pubnovelmiR-18	11	-14.3
									STRG.53097.1	fhe-pubnovelmiR-21	11	-14.28
									STRG.704.2	fhe-mir-210-3p	11	-14.26
									STRG.30362.2	fhe-pubnovelmiR-34	11	-14.23
									STRG.65403.1	fhe-mir-2a-5p	11	-14.23
									STRG.32906.1	fhe-mir-7-5p	11	-14.22
									STRG.38824.1	fhe-mir-190-5p	11	-14.22
									STRG.70224.1	fhe-novelmir-28-3p	11	-14.22
									STRG.25585.1	fhe-mir-190b-5p	11	-14.21
									STRG.30362.4	fhe-pubnovelmiR-17	11	-14.21
									STRG.28580.1	fhe-pubnovelmiR-11	11	-14.2
									STRG.36426.1	fhe-novelmir-26-3p	11	-14.19
									STRG.43057.1	fhe-mir-8437-5p	11	-14.18
									STRG.40312.1	fhe-mir-7-5p	11	-14.13
									STRG.40312.2	fhe-mir-7-5p	11	-14.13
									STRG.70768.1	fhe-mir-2b-1-3p	11	-14.13
									STRG.1961.4	fhe-pubnovelmiR-14	11	-14.11
									STRG.1961.5	fhe-pubnovelmiR-14	11	-14.11
									STRG.24025.1	fhe-pubnovelmiR-7	11	-14.09
									STRG.675.1	fhe-novelmir-43-3p	11	-14.09
									STRG.9997.1	fhe-novelmir-19-5p	11	-14.08
									STRG.15851.1	fhe-mir-1-3p	11	-14.07
									STRG.71532.1	fhe-pubnovelmiR-10	11	-14.06
									STRG.26630.1	fhe-mir-2d-3p	11	-14.05
									STRG.39503.1	fhe-pubnovelmiR-18	11	-14.05
									STRG.68513.1	fhe-let-7a-5p	11	-14.05
									STRG.35662.1	fhe-pubnovelmiR-23	11	-14.04
									STRG.22303.1	fhe-novelmir-43-3p	11	-14.03
									STRG.35094.1	fhe-pubnovelmiR-21	11	-14.03
									STRG.65403.1	fhe-mir-1989-5p	11	-14.03
									STRG.67698.1	fhe-mir-1989-5p	11	-14.03
									STRG.43004.1	fhe-novelmir-45-3p	11	-14.02
									STRG.57275.1	fhe-mir-71a-5p	11	-14.01
									STRG.7539.1	fhe-mir-1-3p	11	-14
									STRG.2808.2	fhe-mir-7a-5p	11	-13.99
									STRG.32444.1	fhe-mir-2a-5p	11	-13.99
									STRG.47803.2	fhe-mir-278-3p	11	-13.99
									STRG.51756.3	fhe-mir-190-5p	11	-13.98
									STRG.1170.1	fhe-pubnovelmiR-36	11	-13.97
									STRG.9784.3	fhe-mir-7-5p	11	-13.95
									STRG.38273.1	fhe-mir-219-5p	11	-13.94
									STRG.58107.5	fhe-mir-7a-5p	11	-13.94
									STRG.19142.1	fhe-pubnovelmiR-10	11	-13.93
									STRG.704.2	fhe-pubnovelmiR-9	11	-13.93
									STRG.8669.1	fhe-mir-278-3p	11	-13.93
									STRG.5972.1	fhe-mir-71a-5p	11	-13.92
									STRG.64843.1	fhe-pubnovelmir-4-5p	11	-13.92
									STRG.8640.2	fhe-novelmir-36-5p	11	-13.9
									STRG.1448.1	fhe-pubnovelmiR-18	11	-13.89
									STRG.29833.2	fhe-novelmir-36-5p	11	-13.89
									STRG.44818.1	fhe-pubnovelmiR-18	11	-13.89
									STRG.43089.1	fhe-pubnovelmiR-10	11	-13.87
									STRG.53650.1	fhe-pubnovelmiR-18	11	-13.87
									STRG.43057.1	fhe-novelmir-12-3p	11	-13.85
									STRG.74017.4	fhe-pubnovelmiR-24	11	-13.85
									STRG.19170.1	fhe-pubnovelmiR-15	11	-13.84
									STRG.39455.1	fhe-pubnovelmiR-7	11	-13.84
									STRG.66265.1	fhe-mir-1-3p	11	-13.84
									STRG.675.1	fhe-mir-2c-3p	11	-13.84
									STRG.9462.1	fhe-pubnovelmiR-8	11	-13.84
									STRG.27530.1	fhe-mir-2162-5p	11	-13.82
									STRG.54147.1	fhe-mir-2162-5p	11	-13.82
									STRG.69258.1	fhe-pubnovelmiR-6	11	-13.82
									STRG.61639.7	fhe-mir-71b-5p	11	-13.81
									STRG.11747.1	fhe-pubnovelmiR-19	11	-13.8
									STRG.51642.3	fhe-pubnovelmiR-10	11	-13.8
									STRG.18635.1	fhe-mir-9389-5p	11	-13.79
									STRG.19793.1	fhe-mir-1-3p	11	-13.79
									STRG.10285.1	fhe-mir-1-3p	11	-13.78
									STRG.21855.1	fhe-pubnovelmiR-19	11	-13.78
									STRG.33652.1	fhe-mir-1989-5p	11	-13.78
									STRG.50945.3	fhe-pubnovelmiR-21	11	-13.77
									STRG.74323.1	fhe-mir-190-5p	11	-13.77
									STRG.26630.1	fhe-pubnovelmiR-21	11	-13.74
									STRG.49507.5	fhe-mir-190-5p	11	-13.74
									STRG.25585.1	fhe-mir-61-3p	11	-13.73
									STRG.9622.1	fhe-mir-190-5p	11	-13.72
									STRG.36147.1	fhe-pubnovelmiR-34	11	-13.71
									STRG.27028.2	fhe-novelmir-39-5p	11	-13.7
									STRG.56557.1	fhe-mir-71a-5p	11	-13.7
									STRG.3099.1	fhe-pubnovelmiR-33	11	-13.69
									STRG.67429.2	fhe-mir-190-5p	11	-13.69
									STRG.49063.4	fhe-novelmir-31-3p	11	-13.68
									STRG.10412.1	fhe-pubnovelmiR-19	11	-13.66
									STRG.43104.2	fhe-novelmir-25-3p	11	-13.66
									STRG.43104.3	fhe-novelmir-25-3p	11	-13.66
									STRG.16339.5	fhe-mir-1989-5p	11	-13.65
									STRG.16339.5	fhe-pubnovelmiR-20	11	-13.65
									STRG.4523.1	fhe-mir-190-5p	11	-13.64
									STRG.15446.1	fhe-mir-745-3p	11	-13.63
									STRG.30362.7	fhe-pubnovelmiR-6	11	-13.62
									STRG.45367.6	fhe-pubnovelmiR-8	11	-13.62
									STRG.46288.1	fhe-mir-3479b-3p	11	-13.61
									STRG.3945.2	fhe-mir-278-3p	11	-13.6
									STRG.59666.1	fhe-mir-46-5p	11	-13.59
									STRG.59666.1	fhe-pubnovelmiR-5	11	-13.59
									STRG.79784.1	fhe-novelmir-30-3p	11	-13.59
									STRG.79784.3	fhe-novelmir-30-3p	11	-13.59
									STRG.1961.4	fhe-mir-9-5p	11	-13.52
									STRG.61639.7	fhe-novelmir-19-5p	11	-13.52
									STRG.64843.4	fhe-novelmir-35-5p	11	-13.51
									STRG.64843.7	fhe-novelmir-35-5p	11	-13.51
									STRG.73630.2	fhe-mir-2a-5p	11	-13.51
									STRG.13930.1	fhe-let-7a-5p	11	-13.5
									STRG.48008.1	fhe-novelmir-27-5p	11	-13.5
									STRG.57275.1	fhe-novelmir-31-5p	11	-13.49
									STRG.12577.1	fhe-pubnovelmiR-21	11	-13.48
									STRG.36426.1	fhe-pubnovelmiR-21	11	-13.48
									STRG.43089.1	fhe-mir-1-3p	11	-13.48
									STRG.67681.1	fhe-pubnovelmiR-10	11	-13.48
									STRG.74263.3	fhe-mir-125b-3p	11	-13.48
									STRG.76252.7	fhe-mir-745b-3p	11	-13.48
									STRG.16339.5	fhe-mir-278-3p	11	-13.47
									STRG.50945.3	fhe-mir-745-5p	11	-13.47
									STRG.53823.1	fhe-mir-7-5p	11	-13.47
									STRG.26832.1	fhe-pubnovelmiR-12	11	-13.46
									STRG.70312.1	fhe-novelmir-29-5p	11	-13.46
									STRG.36502.1	fhe-novelmir-40-5p	11	-13.43
									STRG.65540.1	fhe-pubnovelmiR-21	11	-13.43
									STRG.17779.1	fhe-pubnovelmiR-18	11	-13.41
									STRG.21692.2	fhe-mir-190b-5p	11	-13.41
									STRG.68939.3	fhe-novelmir-2-5p	11	-13.41
									STRG.74016.1	fhe-pubnovelmiR-23	11	-13.41
									STRG.64843.4	fhe-mir-46-5p	11	-13.39
									STRG.64843.4	fhe-pubnovelmiR-5	11	-13.39
									STRG.64843.7	fhe-mir-46-5p	11	-13.39
									STRG.64843.7	fhe-pubnovelmiR-5	11	-13.39
									STRG.19274.2	fhe-mir-3479b-3p	11	-13.37
									STRG.4020.1	fhe-novelmir-23-5p	11	-13.37
									STRG.4020.6	fhe-novelmir-23-5p	11	-13.37
									STRG.76252.3	fhe-novelmir-12-3p	11	-13.36
									STRG.76591.1	fhe-mir-11585	11	-13.36
									STRG.9462.1	fhe-mir-71a-5p	11	-13.36
									STRG.9758.2	fhe-mir-71a-5p	11	-13.36
									STRG.17777.1	fhe-mir-2c-3p	11	-13.35
									STRG.45367.7	fhe-pubnovelmiR-8	11	-13.35
									STRG.63942.2	fhe-pubnovelmiR-7	11	-13.35
									STRG.17603.1	fhe-pubnovelmiR-12	11	-13.34
									STRG.330.1	fhe-novelmir-33-3p	11	-13.34
									STRG.43115.3	fhe-mir-61-5p	11	-13.34
									STRG.62205.1	fhe-mir-71a-5p	11	-13.34
									STRG.16339.5	fhe-pubnovelmiR-14	11	-13.31
									STRG.51796.2	fhe-pubnovelmiR-23	11	-13.3
									STRG.60007.2	fhe-novelmir-28-3p	11	-13.3
									STRG.60936.1	fhe-mir-219-5p	11	-13.3
									STRG.8065.1	fhe-mir-8-3p	11	-13.3
									STRG.15844.1	fhe-pubnovelmiR-23	11	-13.29
									STRG.257.1	fhe-mir-1b-3p	11	-13.29
									STRG.5308.1	fhe-mir-190b-5p	11	-13.28
									STRG.12213.1	fhe-novelmir-40-5p	11	-13.25
									STRG.15446.1	fhe-pubnovelmiR-16	11	-13.24
									STRG.22004.1	fhe-mir-1989-5p	11	-13.24
									STRG.53097.1	fhe-pubnovelmiR-19	11	-13.21
									STRG.10978.1	fhe-mir-190-5p	11	-13.2
									STRG.38016.3	fhe-pubnovelmiR-35	11	-13.2
									STRG.74830.2	fhe-pubnovelmiR-23	11	-13.2
									STRG.39317.1	fhe-mir-278-3p	11	-13.19
									STRG.67448.1	fhe-mir-1989-5p	11	-13.18
									STRG.3364.1	fhe-mir-125b-3p	11	-13.17
									STRG.21544.1	fhe-pubnovelmiR-10	11	-13.16
									STRG.3042.1	fhe-mir-87-3p	11	-13.16
									STRG.8785.1	fhe-mir-71a-5p	11	-13.16
									STRG.76764.1	fhe-mir-71c-5p	11	-13.15
									STRG.32906.1	fhe-mir-7a-5p	11	-13.14
									STRG.32831.1	fhe-mir-7a-5p	11	-13.13
									STRG.23396.1	fhe-pubnovelmiR-27-3p	11	-13.12
									STRG.64334.2	fhe-pubnovelmiR-21	11	-13.11
									STRG.67628.1	fhe-novelmir-25-3p	11	-13.09
									STRG.23396.1	fhe-mir-1992-3p	11	-13.08
									STRG.10412.1	fhe-pubnovelmiR-6	11	-13.07
									STRG.14387.1	fhe-mir-71a-5p	11	-13.07
									STRG.3042.1	fhe-pubnovelmiR-20	11	-13.07
									STRG.330.1	fhe-mir-7-5p	11	-13.07
									STRG.10816.2	fhe-pubnovelmiR-7	11	-13.06
									STRG.40354.1	fhe-mir-11585	11	-13.06
									STRG.68614.1	fhe-pubnovelmiR-10	11	-13.06
									STRG.58107.5	fhe-mir-7-5p	11	-13.05
									STRG.43004.1	fhe-pubnovelmiR-21	11	-13.03
									STRG.45396.1	fhe-novelmir-13-3p	11	-13.03
									STRG.12717.1	fhe-novelmir-40-3p	11	-13.02
									STRG.3945.2	fhe-novelmir-40-3p	11	-13.02
									STRG.35477.1	fhe-pubnovelmiR-10	11	-13.01
									STRG.50062.3	fhe-novelmir-25-3p	11	-13
									STRG.42228.4	fhe-mir-7-5p	11	-12.98
									STRG.2069.1	fhe-mir-71c-5p	11	-12.97
									STRG.60062.1	fhe-mir-71a-5p	11	-12.97
									STRG.67267.1	fhe-mir-3479-3p	11	-12.96
									STRG.62657.1	fhe-mir-7-5p	11	-12.95
									STRG.16098.1	fhe-mir-2162-5p	11	-12.94
									STRG.3877.1	fhe-mir-71a-5p	11	-12.94
									STRG.2358.1	fhe-pubnovelmiR-21	11	-12.93
									STRG.50888.1	fhe-pubnovelmiR-33	11	-12.93
									STRG.62657.1	fhe-mir-7a-5p	11	-12.93
									STRG.67681.1	fhe-mir-190-5p	11	-12.92
									STRG.2472.2	fhe-mir-277-3p	11	-12.9
									STRG.78741.2	fhe-let-7a-5p	11	-12.9
									STRG.78741.4	fhe-let-7a-5p	11	-12.9
									STRG.33652.1	fhe-pubnovelmiR-10	11	-12.87
									STRG.52598.3	fhe-novelmir-30-3p	11	-12.87
									STRG.64843.1	fhe-novelmir-28-3p	11	-12.87
									STRG.704.2	fhe-novelmir-36-5p	11	-12.87
									STRG.704.2	fhe-pubnovelmiR-35	11	-12.87
									STRG.73123.5	fhe-novelmir-23-5p	11	-12.86
									STRG.13930.1	fhe-mir-2162-5p	11	-12.85
									STRG.19170.1	fhe-mir-210-3p	11	-12.85
									STRG.15844.1	fhe-mir-745-3p	11	-12.84
									STRG.36554.3	fhe-mir-31-5p	11	-12.84
									STRG.39671.1	fhe-mir-87-3p	11	-12.83
									STRG.34976.1	fhe-mir-11585	11	-12.82
									STRG.52986.1	fhe-mir-190-5p	11	-12.82
									STRG.69748.2	fhe-mir-1b-3p	11	-12.82
									STRG.72322.2	fhe-novelmir-22-3p	11	-12.81
									STRG.3945.2	fhe-pubnovelmiR-7	11	-12.8
									STRG.70224.1	fhe-novelmir-41-5p	11	-12.8
									STRG.30360.1	fhe-mir-2162-5p	11	-12.79
									STRG.41953.1	fhe-mir-210-3p	11	-12.79
									STRG.27559.1	fhe-mir-2a-5p	11	-12.74
									STRG.47803.2	fhe-mir-87-3p	11	-12.73
									STRG.64334.2	fhe-mir-2a-5p	11	-12.73
									STRG.47839.1	fhe-mir-71a-5p	11	-12.72
									STRG.70322.3	fhe-novelmir-20-5p	11	-12.72
									STRG.12771.3	fhe-mir-219-5p	11	-12.71
									STRG.56790.1	fhe-mir-2a-5p	11	-12.71
									STRG.50710.1	fhe-let-7a-5p	11	-12.7
									STRG.23111.1	fhe-mir-1-3p	11	-12.68
									STRG.38476.1	fhe-mir-1b-3p	11	-12.68
									STRG.12011.1	fhe-novelmir-6-5p	11	-12.67
									STRG.13269.1	fhe-pubnovelmiR-29	11	-12.67
									STRG.19274.2	fhe-pubnovelmiR-18	11	-12.66
									STRG.4084.1	fhe-novelmir-13-3p	11	-12.65
									STRG.72519.1	fhe-pubnovelmiR-36	11	-12.65
									STRG.40312.1	fhe-mir-7a-5p	11	-12.64
									STRG.40312.2	fhe-mir-7a-5p	11	-12.64
									STRG.66177.3	fhe-novelmir-23-5p	11	-12.64
									STRG.70322.1	fhe-novelmir-12-3p	11	-12.64
									STRG.79116.1	fhe-novelmir-29-3p	11	-12.63
									STRG.62205.2	fhe-mir-31-5p	11	-12.62
									STRG.62205.2	fhe-pubnovelmiR-17	11	-12.62
									STRG.12317.1	fhe-pubnovelmiR-10	11	-12.6
									STRG.23765.11	fhe-novelmir-7-5p	11	-12.6
									STRG.73029.3	fhe-let-7a-5p	11	-12.6
									STRG.39724.1	fhe-novelmir-40-3p	11	-12.59
									STRG.34201.7	fhe-novelmir-29-3p	11	-12.58
									STRG.43301.1	fhe-mir-71a-5p	11	-12.58
									STRG.13269.1	fhe-mir-745-5p	11	-12.57
									STRG.32904.1	fhe-let-7-5p	11	-12.57
									STRG.13024.1	fhe-novelmir-25-3p	11	-12.56
									STRG.21832.1	fhe-novelmir-31-5p	11	-12.56
									STRG.45367.6	fhe-mir-1-3p	11	-12.56
									STRG.45367.7	fhe-mir-1-3p	11	-12.56
									STRG.48501.1	fhe-pubnovelmiR-7	11	-12.56
									STRG.70322.1	fhe-mir-1-3p	11	-12.55
									STRG.31738.1	fhe-mir-2d-3p	11	-12.54
									STRG.41417.4	fhe-mir-2162-5p	11	-12.54
									STRG.56790.1	fhe-pubnovelmiR-20	11	-12.54
									STRG.23396.1	fhe-mir-31-5p	11	-12.53
									STRG.43089.1	fhe-novelmir-43-3p	11	-12.53
									STRG.54095.1	fhe-novelmir-45-3p	11	-12.52
									STRG.70321.1	fhe-pubnovelmiR-7	11	-12.52
									STRG.79116.1	fhe-mir-745-5p	11	-12.52
									STRG.49548.1	fhe-novelmir-23-5p	11	-12.51
									STRG.63855.1	fhe-mir-1-3p	11	-12.51
									STRG.64208.1	fhe-mir-190b-5p	11	-12.51
									STRG.13044.3	fhe-mir-2162-5p	11	-12.5
									STRG.64333.1	fhe-novelmir-25-3p	11	-12.5
									STRG.17154.1	fhe-mir-8437-5p	11	-12.49
									STRG.49798.1	fhe-pubnovelmiR-10	11	-12.49
									STRG.56557.1	fhe-mir-8437-5p	11	-12.48
									STRG.16642.1	fhe-novelmir-45-3p	11	-12.47
									STRG.25080.1	fhe-mir-277a-3p	11	-12.47
									STRG.32044.1	fhe-pubnovelmiR-10	11	-12.47
									STRG.19775.4	fhe-mir-11585	11	-12.46
									STRG.22003.1	fhe-mir-3479b-3p	11	-12.45
									STRG.38572.5	fhe-pubnovelmiR-27-3p	11	-12.44
									STRG.61852.1	fhe-mir-61-5p	11	-12.44
									STRG.70957.7	fhe-let-7-5p	11	-12.44
									STRG.76884.1	fhe-pubnovelmiR-36	11	-12.43
									STRG.39099.1	fhe-novelmir-45-3p	11	-12.42
									STRG.64733.1	fhe-pubnovelmiR-7	11	-12.42
									STRG.66739.1	fhe-mir-2162-5p	11	-12.42
									STRG.13930.1	fhe-let-7b-5p	11	-12.41
									STRG.23324.1	fhe-mir-281	11	-12.41
									STRG.23324.1	fhe-mir-46-3p	11	-12.41
									STRG.47803.2	fhe-mir-2162-5p	11	-12.41
									STRG.60387.1	fhe-mir-46-5p	11	-12.41
									STRG.60387.1	fhe-pubnovelmiR-5	11	-12.41
									STRG.77741.2	fhe-mir-71c-5p	11	-12.41
									STRG.39297.10	fhe-mir-2a-5p	11	-12.4
									STRG.57275.1	fhe-mir-2b-1-3p	11	-12.4
									STRG.15844.1	fhe-mir-7-5p	11	-12.39
									STRG.38016.3	fhe-mir-61-5p	11	-12.39
									STRG.49063.2	fhe-novelmir-35-5p	11	-12.39
									STRG.61765.1	fhe-mir-2a-5p	11	-12.38
									STRG.6065.1	fhe-novelmir-25-3p	11	-12.37
									STRG.4020.1	fhe-mir-1-3p	11	-12.36
									STRG.57550.1	fhe-novelmir-45-3p	11	-12.36
									STRG.17603.1	fhe-mir-11586-3p	11	-12.35
									STRG.42228.4	fhe-mir-7a-5p	11	-12.32
									STRG.24541.2	fhe-novelmir-6-5p	11	-12.31
									STRG.45336.1	fhe-pubnovelmiR-21	11	-12.31
									STRG.41452.1	fhe-pubnovelmiR-18	11	-12.29
									STRG.45396.1	fhe-mir-190-5p	11	-12.29
									STRG.6947.1	fhe-pubnovelmiR-6	11	-12.29
									STRG.6947.3	fhe-pubnovelmiR-6	11	-12.29
									STRG.13546.1	fhe-mir-277-3p	11	-12.28
									STRG.31572.1	fhe-mir-2162-5p	11	-12.28
									STRG.65614.1	fhe-pubnovelmiR-33	11	-12.28
									STRG.11367.1	fhe-novelmir-28-3p	11	-12.26
									STRG.3146.1	fhe-pubnovelmiR-15	11	-12.26
									STRG.42811.1	fhe-pubnovelmiR-20	11	-12.26
									STRG.4114.1	fhe-pubnovelmiR-7	11	-12.25
									STRG.9462.1	fhe-pubnovelmiR-17	11	-12.25
									STRG.72322.2	fhe-mir-2d-3p	11	-12.24
									STRG.2358.1	fhe-mir-9-5p	11	-12.23
									STRG.675.1	fhe-mir-278-3p	11	-12.23
									STRG.75703.2	fhe-pubnovelmiR-10	11	-12.23
									STRG.44087.1	fhe-pubnovelmiR-6	11	-12.21
									STRG.51796.2	fhe-let-7a-5p	11	-12.21
									STRG.15706.1	fhe-novelmir-6-5p	11	-12.2
									STRG.2322.2	fhe-mir-277a-3p	11	-12.2
									STRG.39707.1	fhe-pubnovelmiR-10	11	-12.2
									STRG.64361.1	fhe-mir-71c-5p	11	-12.2
									STRG.67698.1	fhe-pubnovelmiR-36	11	-12.18
									STRG.70768.1	fhe-mir-2c-3p	11	-12.18
									STRG.3042.1	fhe-pubnovelmiR-23	11	-12.17
									STRG.33504.1	fhe-mir-281	11	-12.17
									STRG.33504.1	fhe-mir-46-3p	11	-12.17
									STRG.7063.1	fhe-mir-190-5p	11	-12.17
									STRG.704.2	fhe-mir-278-3p	11	-12.16
									STRG.37279.2	fhe-novelmir-6-5p	11	-12.15
									STRG.40312.1	fhe-mir-124-3p	11	-12.15
									STRG.40312.2	fhe-mir-124-3p	11	-12.15
									STRG.5828.1	fhe-let-7a-5p	11	-12.15
									STRG.12011.1	fhe-novelmir-45-3p	11	-12.14
									STRG.13194.2	fhe-mir-71a-5p	11	-12.14
									STRG.35477.1	fhe-mir-2c-3p	11	-12.13
									STRG.8616.1	fhe-mir-71a-5p	11	-12.13
									STRG.26711.1	fhe-mir-8437-5p	11	-12.12
									STRG.34814.1	fhe-novelmir-31-3p	11	-12.12
									STRG.19025.1	fhe-pubnovelmiR-10	11	-12.09
									STRG.38547.1	fhe-mir-190b-5p	11	-12.07
									STRG.52694.1	fhe-mir-2b-3p	11	-12.06
									STRG.15032.1	fhe-mir-1992-3p	11	-12.05
									STRG.32197.1	fhe-novelmir-41-5p	11	-12.04
									STRG.34984.1	fhe-novelmir-37-5p-1	11	-12.03
									STRG.34984.1	fhe-novelmir-37-5p-2	11	-12.03
									STRG.47839.1	fhe-mir-71c-5p	11	-12.03
									STRG.50945.1	fhe-pubnovelmiR-34	11	-12.03
									STRG.69620.1	fhe-mir-745-3p	11	-12.03
									STRG.33054.2	fhe-mir-219-5p	11	-12.01
									STRG.14346.1	fhe-novelmir-4-5p	11	-12
									STRG.70681.1	fhe-mir-2b-3p	11	-12
									STRG.15396.1	fhe-novelmir-25-3p	11	-11.99
									STRG.20438.2	fhe-mir-9-5p	11	-11.98
									STRG.675.1	fhe-mir-2b-3p	11	-11.98
									STRG.70768.1	fhe-mir-2b-2-3p	11	-11.98
									STRG.15396.2	fhe-mir-7-5p	11	-11.97
									STRG.39671.1	fhe-mir-1b-3p	11	-11.97
									STRG.33652.1	fhe-novelmir-13-3p	11	-11.96
									STRG.63389.1	fhe-novelmir-41-5p	11	-11.96
									STRG.19740.1	fhe-pubnovelmiR-23	11	-11.95
									STRG.27973.3	fhe-mir-190-5p	11	-11.95
									STRG.62205.3	fhe-novelmir-42-5p	11	-11.95
									STRG.71541.4	fhe-novelmir-31-5p	11	-11.95
									STRG.30006.1	fhe-mir-278-3p	11	-11.94
									STRG.38005.1	fhe-pubnovelmiR-35	11	-11.94
									STRG.67698.1	fhe-pubnovelmiR-6	11	-11.93
									STRG.47082.1	fhe-novelmir-31-3p	11	-11.92
									STRG.66265.1	fhe-mir-184-5p	11	-11.92
									STRG.2069.1	fhe-pubnovelmiR-18	11	-11.91
									STRG.48653.2	fhe-novelmir-45-3p	11	-11.91
									STRG.50710.1	fhe-let-7b-5p	11	-11.91
									STRG.73029.3	fhe-mir-7-5p	11	-11.91
									STRG.8705.2	fhe-mir-71b-5p	11	-11.91
									STRG.22085.1	fhe-mir-2a-5p	11	-11.9
									STRG.28470.1	fhe-pubnovelmiR-23	11	-11.9
									STRG.6350.1	fhe-mir-71c-5p	11	-11.9
									STRG.19025.1	fhe-mir-7-5p	11	-11.89
									STRG.35662.1	fhe-novelmir-1-3p	11	-11.89
									STRG.3042.1	fhe-mir-7-5p	11	-11.87
									STRG.4364.1	fhe-mir-2c-3p	11	-11.87
									STRG.55960.3	fhe-mir-2a-5p	11	-11.87
									STRG.13930.1	fhe-let-7-5p	11	-11.86
									STRG.47803.2	fhe-novelmir-40-5p	11	-11.86
									STRG.56791.1	fhe-novelmir-12-3p	11	-11.86
									STRG.74016.1	fhe-mir-219-5p	11	-11.86
									STRG.33671.1	fhe-pubnovelmiR-34	11	-11.85
									STRG.39969.1	fhe-pubnovelmiR-21	11	-11.85
									STRG.72519.1	fhe-mir-71b-5p	11	-11.85
									STRG.76252.7	fhe-pubnovelmiR-20	11	-11.85
									STRG.394.2	fhe-mir-71a-5p	11	-11.84
									STRG.64843.4	fhe-novelmir-5-5p	11	-11.84
									STRG.64843.7	fhe-novelmir-5-5p	11	-11.84
									STRG.33.2	fhe-mir-61-5p	11	-11.82
									STRG.63355.1	fhe-mir-1-3p	11	-11.82
									STRG.64733.1	fhe-pubnovelmiR-14	11	-11.82
									STRG.11787.1	fhe-novelmir-43-3p	11	-11.81
									STRG.69141.1	fhe-mir-71c-5p	11	-11.81
									STRG.15844.1	fhe-mir-7a-5p	11	-11.8
									STRG.47082.1	fhe-mir-71c-5p	11	-11.8
									STRG.53371.2	fhe-mir-7-5p	11	-11.8
									STRG.56726.1	fhe-mir-1992-3p	11	-11.8
									STRG.76252.7	fhe-novelmir-29-3p	11	-11.8
									STRG.12827.2	fhe-pubnovelmiR-30	11	-11.79
									STRG.13525.2	fhe-novelmir-16-3p	11	-11.79
									STRG.77882.1	fhe-novelmir-43-3p	11	-11.79
									STRG.15396.1	fhe-mir-219-5p	11	-11.78
									STRG.15396.1	fhe-mir-184-5p	11	-11.77
									STRG.15396.2	fhe-mir-184-5p	11	-11.77
									STRG.27311.1	fhe-novelmir-45-3p	11	-11.77
									STRG.65284.4	fhe-mir-755-3p	11	-11.77
									STRG.73607.1	fhe-pubnovelmiR-21	11	-11.77
									STRG.19502.2	fhe-mir-190b-5p	11	-11.76
									STRG.35300.1	fhe-pubnovelmiR-33	11	-11.76
									STRG.41452.1	fhe-mir-1b-3p	11	-11.76
									STRG.42965.1	fhe-mir-71c-5p	11	-11.76
									STRG.53541.1	fhe-mir-7-5p	11	-11.76
									STRG.70322.3	fhe-novelmir-30-3p	11	-11.76
									STRG.1961.4	fhe-novelmir-31-5p	11	-11.75
									STRG.27028.2	fhe-mir-8437-5p	11	-11.74
									STRG.33671.1	fhe-pubnovelmiR-27-3p	11	-11.74
									STRG.73124.1	fhe-mir-71a-5p	11	-11.74
									STRG.3444.1	fhe-pubnovelmiR-12	11	-11.73
									STRG.8669.1	fhe-novelmir-12-3p	11	-11.73
									STRG.3042.1	fhe-mir-7a-5p	11	-11.72
									STRG.64334.2	fhe-novelmir-29-5p	11	-11.72
									STRG.69982.1	fhe-mir-755-3p	11	-11.72
									STRG.10816.2	fhe-mir-1989-5p	11	-11.71
									STRG.18323.1	fhe-mir-1989-5p	11	-11.71
									STRG.51065.1	fhe-pubnovelmiR-29	11	-11.71
									STRG.69141.1	fhe-novelmir-30-3p	11	-11.71
									STRG.29833.2	fhe-novelmir-33-3p	11	-11.7
									STRG.58107.5	fhe-mir-190b-5p	11	-11.7
									STRG.30362.7	fhe-pubnovelmiR-24	11	-11.69
									STRG.38273.1	fhe-novelmir-25-3p	11	-11.69
									STRG.61924.1	fhe-novelmir-25-3p	11	-11.69
									STRG.257.1	fhe-mir-7-5p	11	-11.68
									STRG.40354.1	fhe-pubnovelmiR-19	11	-11.68
									STRG.65403.1	fhe-pubnovelmiR-23	11	-11.68
									STRG.675.1	fhe-mir-2b-2-3p	11	-11.68
									STRG.18635.1	fhe-novelmir-35-5p	11	-11.67
									STRG.32904.1	fhe-mir-7-5p	11	-11.67
									STRG.13525.2	fhe-mir-71b-5p	11	-11.66
									STRG.39112.1	fhe-mir-190-5p	11	-11.65
									STRG.26913.1	fhe-mir-87-3p	11	-11.64
									STRG.23324.1	fhe-pubnovelmiR-10	11	-11.63
									STRG.35477.1	fhe-pubnovelmir-4-5p	11	-11.63
									STRG.64843.1	fhe-mir-124-3p	11	-11.63
									STRG.34071.1	fhe-mir-1-3p	11	-11.62
									STRG.53097.1	fhe-pubnovelmiR-23	11	-11.62
									STRG.13044.3	fhe-pubnovelmiR-11	11	-11.6
									STRG.15109.1	fhe-pubnovelmiR-6	11	-11.6
									STRG.30362.3	fhe-pubnovelmiR-24	11	-11.6
									STRG.30362.6	fhe-pubnovelmiR-24	11	-11.6
									STRG.35477.1	fhe-pubnovelmiR-4-3p	11	-11.6
									STRG.50952.1	fhe-mir-71a-5p	11	-11.6
									STRG.55960.3	fhe-pubnovelmiR-34	11	-11.6
									STRG.30362.2	fhe-novelmir-22-3p	11	-11.59
									STRG.35658.1	fhe-pubnovelmiR-35	11	-11.59
									STRG.59666.1	fhe-mir-2a-5p	11	-11.58
									STRG.59666.1	fhe-mir-87-3p	11	-11.58
									STRG.62205.1	fhe-pubnovelmiR-34	11	-11.58
									STRG.62205.3	fhe-pubnovelmiR-34	11	-11.58
									STRG.46630.4	fhe-mir-8-3p	11	-11.57
									STRG.64733.1	fhe-novelmir-19-5p	11	-11.57
									STRG.64843.7	fhe-mir-1992-3p	11	-11.57
									STRG.2674.1	fhe-novelmir-16-3p	11	-11.56
									STRG.11647.1	fhe-mir-7-5p	11	-11.55
									STRG.21655.4	fhe-novelmir-45-3p	11	-11.53
									STRG.31572.1	fhe-novelmir-18-5p	11	-11.53
									STRG.49063.4	fhe-mir-210-3p	11	-11.53
									STRG.65540.1	fhe-pubnovelmiR-10	11	-11.53
									STRG.65540.2	fhe-pubnovelmiR-10	11	-11.53
									STRG.38016.3	fhe-pubnovelmiR-30	11	-11.52
									STRG.10816.2	fhe-mir-87-3p	11	-11.51
									STRG.21510.1	fhe-mir-9-5p	11	-11.51
									STRG.3124.1	fhe-mir-190-5p	11	-11.51
									STRG.35094.1	fhe-novelmir-13-3p	11	-11.51
									STRG.69819.1	fhe-mir-87-3p	11	-11.51
									STRG.12577.1	fhe-mir-2a-5p	11	-11.5
									STRG.4084.1	fhe-mir-11584-3p	11	-11.5
									STRG.4084.1	fhe-novelmir-31-3p	11	-11.5
									STRG.11848.4	fhe-mir-71c-5p	11	-11.49
									STRG.49846.1	fhe-mir-1-3p	11	-11.49
									STRG.51796.2	fhe-let-7b-5p	11	-11.49
									STRG.12317.1	fhe-mir-125b-3p	11	-11.48
									STRG.13044.3	fhe-pubnovelmiR-9	11	-11.48
									STRG.28689.1	fhe-mir-1b-3p	11	-11.48
									STRG.3364.1	fhe-mir-96-5p	11	-11.48
									STRG.15396.1	fhe-mir-71c-5p	11	-11.47
									STRG.15396.2	fhe-mir-71c-5p	11	-11.47
									STRG.549.1	fhe-mir-71a-5p	11	-11.47
									STRG.61639.7	fhe-mir-281	11	-11.47
									STRG.61639.7	fhe-mir-46-3p	11	-11.47
									STRG.68513.1	fhe-let-7-5p	11	-11.47
									STRG.9782.1	fhe-mir-1-3p	11	-11.47
									STRG.17154.1	fhe-pubnovelmiR-12	11	-11.46
									STRG.22294.1	fhe-mir-12-5p	11	-11.45
									STRG.22294.2	fhe-mir-12-5p	11	-11.45
									STRG.30362.4	fhe-mir-2162-5p	11	-11.45
									STRG.64902.1	fhe-novelmir-40-3p	11	-11.45
									STRG.17987.2	fhe-mir-2d-3p	11	-11.44
									STRG.49063.2	fhe-pubnovelmiR-3	11	-11.44
									STRG.65284.4	fhe-mir-71a-5p	11	-11.44
									STRG.66229.2	fhe-mir-2d-3p	11	-11.44
									STRG.73123.4	fhe-mir-2d-3p	11	-11.44
									STRG.73123.6	fhe-mir-2d-3p	11	-11.44
									STRG.74220.2	fhe-novelmir-45-3p	11	-11.44
									STRG.28580.1	fhe-novelmir-27-5p	11	-11.43
									STRG.69819.1	fhe-mir-10-3p	11	-11.42
									STRG.70254.4	fhe-pubnovelmiR-23	11	-11.42
									STRG.9497.1	fhe-mir-1b-3p	11	-11.42
									STRG.12690.1	fhe-novelmir-20-5p	11	-11.41
									STRG.30270.3	fhe-pubnovelmiR-18	11	-11.41
									STRG.71546.1	fhe-mir-2b-3p	11	-11.41
									STRG.19740.1	fhe-novelmir-19-5p	11	-11.4
									STRG.47616.5	fhe-mir-1b-3p	11	-11.39
									STRG.55557.1	fhe-pubnovelmiR-10	11	-11.39
									STRG.28580.1	fhe-pubnovelmiR-24	11	-11.38
									STRG.40987.1	fhe-novelmir-45-3p	11	-11.38
									STRG.22511.1	fhe-mir-87-3p	11	-11.36
									STRG.65256.1	fhe-mir-3479-3p	11	-11.36
									STRG.69861.1	fhe-novelmir-20-5p	11	-11.36
									STRG.32197.1	fhe-mir-125b-3p	11	-11.35
									STRG.58123.2	fhe-novelmir-25-3p	11	-11.35
									STRG.62457.1	fhe-mir-1b-3p	11	-11.35
									STRG.28689.1	fhe-novelmir-45-3p	11	-11.34
									STRG.38476.1	fhe-pubnovelmiR-18	11	-11.34
									STRG.36875.2	fhe-novelmir-23-5p	11	-11.33
									STRG.47082.1	fhe-let-7a-5p	11	-11.33
									STRG.66001.7	fhe-pubnovelmiR-7	11	-11.33
									STRG.12013.3	fhe-mir-71a-5p	11	-11.32
									STRG.74220.2	fhe-novelmir-36-5p	11	-11.32
									STRG.78741.2	fhe-novelmir-42-5p	11	-11.32
									STRG.78741.4	fhe-novelmir-42-5p	11	-11.32
									STRG.28580.1	fhe-pubnovelmiR-9	11	-11.31
									STRG.2993.1	fhe-novelmir-40-5p	11	-11.31
									STRG.34071.1	fhe-pubnovelmiR-10	11	-11.31
									STRG.47082.1	fhe-let-7b-5p	11	-11.31
									STRG.488.1	fhe-novelmir-45-3p	11	-11.31
									STRG.49798.1	fhe-mir-87-3p	11	-11.31
									STRG.49846.1	fhe-novelmir-45-3p	11	-11.31
									STRG.8669.1	fhe-novelmir-41-5p	11	-11.31
									STRG.13524.1	fhe-mir-8437-5p	11	-11.3
									STRG.51796.2	fhe-mir-190-5p	11	-11.3
									STRG.16339.5	fhe-mir-11586-3p	11	-11.29
									STRG.25080.1	fhe-mir-277-3p	11	-11.29
									STRG.65403.1	fhe-pubnovelmiR-27-3p	11	-11.29
									STRG.68134.1	fhe-mir-87-3p	11	-11.29
									STRG.15844.1	fhe-novelmir-41-5p	11	-11.28
									STRG.30270.3	fhe-mir-1-3p	11	-11.28
									STRG.39503.1	fhe-mir-71c-5p	11	-11.28
									STRG.75484.1	fhe-pubnovelmiR-10	11	-11.28
									STRG.64334.2	fhe-novelmir-44-5p	11	-11.27
									STRG.78466.2	fhe-novelmir-29-3p	11	-11.27
									STRG.34981.1	fhe-pubnovelmiR-10	11	-11.26
									STRG.63942.2	fhe-novelmir-17-5p	11	-11.26
									STRG.66229.4	fhe-pubnovelmiR-27-3p	11	-11.26
									STRG.10066.1	fhe-mir-1b-3p	11	-11.25
									STRG.17603.1	fhe-mir-2162-5p	11	-11.25
									STRG.721.9	fhe-mir-7-5p	11	-11.25
									STRG.52261.1	fhe-pubnovelmiR-29	11	-11.23
									STRG.16339.5	fhe-mir-31-5p	11	-11.22
									STRG.29833.2	fhe-mir-190b-5p	11	-11.22
									STRG.41452.1	fhe-novelmir-45-3p	11	-11.22
									STRG.65540.1	fhe-mir-71b-5p	11	-11.22
									STRG.65540.2	fhe-mir-71b-5p	11	-11.22
									STRG.65403.1	fhe-mir-7a-5p	11	-11.21
									STRG.70254.4	fhe-novelmir-44-5p	11	-11.21
									STRG.10221.1	fhe-novelmir-40-3p	11	-11.2
									STRG.44254.1	fhe-pubnovelmiR-21	11	-11.2
									STRG.64333.1	fhe-mir-87-3p	11	-11.2
									STRG.67429.2	fhe-novelmir-40-5p	11	-11.2
									STRG.70470.2	fhe-novelmir-29-3p	11	-11.2
									STRG.70470.3	fhe-novelmir-29-3p	11	-11.2
									STRG.31738.1	fhe-novelmir-45-3p	11	-11.19
									STRG.74016.1	fhe-pubnovelmiR-27-3p	11	-11.19
									STRG.14346.1	fhe-pubnovelmiR-21	11	-11.18
									STRG.2808.2	fhe-pubnovelmiR-36	11	-11.18
									STRG.71546.1	fhe-mir-2b-1-3p	11	-11.18
									STRG.79391.1	fhe-pubnovelmiR-21	11	-11.18
									STRG.9997.1	fhe-mir-31-5p	11	-11.18
									STRG.34251.1	fhe-mir-1-3p	11	-11.17
									STRG.3945.1	fhe-pubnovelmiR-23	11	-11.17
									STRG.62205.2	fhe-mir-11585	11	-11.17
									STRG.64843.4	fhe-mir-2d-3p	11	-11.17
									STRG.64843.7	fhe-mir-2d-3p	11	-11.17
									STRG.65284.4	fhe-mir-1-3p	11	-11.17
									STRG.70957.1	fhe-pubnovelmiR-10	11	-11.17
									STRG.70957.2	fhe-pubnovelmiR-10	11	-11.17
									STRG.70957.7	fhe-pubnovelmiR-10	11	-11.17
									STRG.77883.1	fhe-novelmir-30-3p	11	-11.17
									STRG.18867.2	fhe-novelmir-45-3p	11	-11.16
									STRG.23396.1	fhe-novelmir-28-3p	11	-11.16
									STRG.40796.4	fhe-pubnovelmiR-34	11	-11.16
									STRG.69262.1	fhe-mir-12-5p	11	-11.16
									STRG.9497.1	fhe-mir-190-5p	11	-11.16
									STRG.1961.4	fhe-pubnovelmiR-6	11	-11.15
									STRG.1961.5	fhe-pubnovelmiR-6	11	-11.15
									STRG.38868.1	fhe-novelmir-40-3p	11	-11.15
									STRG.73607.1	fhe-mir-2a-5p	11	-11.15
									STRG.8669.1	fhe-mir-61-5p	11	-11.15
									STRG.2527.1	fhe-novelmir-23-5p	11	-11.14
									STRG.26508.1	fhe-novelmir-42-5p	11	-11.14
									STRG.35662.1	fhe-novelmir-29-5p	11	-11.14
									STRG.61639.7	fhe-novelmir-27-5p	11	-11.14
									STRG.62657.1	fhe-mir-2d-3p	11	-11.14
									STRG.62712.1	fhe-mir-190-5p	11	-11.14
									STRG.71090.1	fhe-novelmir-45-3p	11	-11.14
									STRG.12213.1	fhe-mir-2a-5p	11	-11.13
									STRG.55095.1	fhe-novelmir-45-3p	11	-11.13
									STRG.56390.2	fhe-pubnovelmiR-27-3p	11	-11.13
									STRG.22294.1	fhe-mir-210-3p	11	-11.12
									STRG.22294.2	fhe-mir-210-3p	11	-11.12
									STRG.38572.5	fhe-mir-71b-5p	11	-11.12
									STRG.64843.8	fhe-mir-2d-3p	11	-11.12
									STRG.73123.4	fhe-pubnovelmiR-21	11	-11.12
									STRG.73123.6	fhe-pubnovelmiR-21	11	-11.12
									STRG.78741.2	fhe-let-7-5p	11	-11.12
									STRG.78741.4	fhe-let-7-5p	11	-11.12
									STRG.67698.1	fhe-mir-2162-5p	11	-11.11
									STRG.32904.1	fhe-mir-2d-3p	11	-11.1
									STRG.34893.1	fhe-pubnovelmiR-23	11	-11.1
									STRG.35658.1	fhe-novelmir-32-5p	11	-11.1
									STRG.7539.1	fhe-mir-1b-3p	11	-11.1
									STRG.66177.3	fhe-mir-2a-5p	11	-11.09
									STRG.74263.3	fhe-pubnovelmiR-30	11	-11.09
									STRG.13044.3	fhe-pubnovelmiR-27-3p	11	-11.07
									STRG.35355.8	fhe-mir-190-5p	11	-11.07
									STRG.70254.4	fhe-novelmir-42-5p	11	-11.07
									STRG.12213.1	fhe-novelmir-45-3p	11	-11.06
									STRG.37035.1	fhe-novelmir-42-5p	11	-11.06
									STRG.39841.1	fhe-mir-281	11	-11.06
									STRG.39841.1	fhe-mir-46-3p	11	-11.06
									STRG.41635.1	fhe-novelmir-39-5p	11	-11.06
									STRG.53739.1	fhe-mir-71a-5p	11	-11.06
									STRG.73029.3	fhe-mir-61-3p	11	-11.06
									STRG.27311.1	fhe-mir-61-5p	11	-11.05
									STRG.44955.1	fhe-mir-190b-5p	11	-11.05
									STRG.74220.1	fhe-mir-96-5p	11	-11.05
									STRG.14346.1	fhe-novelmir-13-3p	11	-11.04
									STRG.22303.1	fhe-mir-12-5p	11	-11.04
									STRG.28174.2	fhe-mir-87-3p	11	-11.04
									STRG.40671.4	fhe-novelmir-25-3p	11	-11.04
									STRG.40671.4	fhe-novelmir-43-3p	11	-11.04
									STRG.65538.1	fhe-mir-190-5p	11	-11.04
									STRG.15396.1	fhe-mir-2a-5p	11	-11.03
									STRG.70681.1	fhe-mir-2b-2-3p	11	-11.03
									STRG.36479.2	fhe-novelmir-25-3p	11	-11.02
									STRG.39841.1	fhe-mir-190-5p	11	-11.02
									STRG.47082.1	fhe-mir-750-3p	11	-11.02
									STRG.62657.1	fhe-mir-2162-5p	11	-11.02
									STRG.257.1	fhe-mir-71c-5p	11	-11
									STRG.26674.6	fhe-novelmir-45-3p	11	-11
									STRG.28366.1	fhe-mir-7a-5p	11	-11
									STRG.28681.1	fhe-pubnovelmiR-20	11	-11
									STRG.51422.2	fhe-novelmir-39-5p	11	-11
									STRG.70312.1	fhe-mir-277a-3p	11	-11
									STRG.61639.7	fhe-pubnovelmiR-19	11	-10.99
									STRG.61852.1	fhe-novelmir-43-3p	11	-10.99
									STRG.18418.1	fhe-pubnovelmiR-2	11	-10.98
									STRG.28580.1	fhe-mir-124-3p	11	-10.98
									STRG.29005.1	fhe-mir-71a-5p	11	-10.98
									STRG.52694.1	fhe-pubnovelmiR-35	11	-10.98
									STRG.68411.1	fhe-novelmir-25-3p	11	-10.98
									STRG.68411.2	fhe-novelmir-25-3p	11	-10.98
									STRG.15248.1	fhe-novelmir-29-3p	11	-10.97
									STRG.74492.1	fhe-let-7a-5p	11	-10.97
									STRG.26630.1	fhe-novelmir-25-3p	11	-10.96
									STRG.29005.2	fhe-mir-71a-5p	11	-10.95
									STRG.31365.1	fhe-novelmir-45-3p	11	-10.95
									STRG.23944.1	fhe-novelmir-41-5p	11	-10.94
									STRG.35917.1	fhe-novelmir-40-3p	11	-10.94
									STRG.11787.1	fhe-novelmir-4-5p	11	-10.93
									STRG.28153.1	fhe-mir-9-5p	11	-10.93
									STRG.4364.1	fhe-pubnovelmiR-24	11	-10.93
									STRG.48008.1	fhe-mir-11586-3p	11	-10.93
									STRG.23709.1	fhe-pubnovelmiR-36	11	-10.91
									STRG.61590.1	fhe-mir-71c-5p	11	-10.91
									STRG.71575.1	fhe-mir-190-5p	11	-10.91
									STRG.67429.2	fhe-pubnovelmiR-27-3p	11	-10.89
									STRG.38572.5	fhe-novelmir-42-5p	11	-10.88
									STRG.48432.1	fhe-novelmir-40-3p	11	-10.88
									STRG.56726.1	fhe-mir-71b-5p	11	-10.88
									STRG.5828.1	fhe-let-7-5p	11	-10.88
									STRG.6133.1	fhe-novelmir-45-3p	11	-10.88
									STRG.23396.1	fhe-mir-2a-5p	11	-10.87
									STRG.49021.1	fhe-novelmir-45-3p	11	-10.87
									STRG.62205.3	fhe-mir-1989-5p	11	-10.86
									STRG.67161.1	fhe-pubnovelmiR-29	11	-10.86
									STRG.721.9	fhe-mir-1-3p	11	-10.86
									STRG.43089.1	fhe-novelmir-23-5p	11	-10.85
									STRG.62205.3	fhe-pubnovelmiR-23	11	-10.85
									STRG.65538.1	fhe-novelmir-25-3p	11	-10.85
									STRG.75624.2	fhe-novelmir-45-3p	11	-10.84
									STRG.11647.1	fhe-pubnovelmiR-32	11	-10.83
									STRG.63942.2	fhe-mir-2162-5p	11	-10.83
									STRG.21510.1	fhe-mir-2d-3p	11	-10.82
									STRG.74263.3	fhe-novelmir-1-3p	11	-10.82
									STRG.25083.1	fhe-mir-9-5p	11	-10.81
									STRG.35477.1	fhe-mir-281	11	-10.81
									STRG.35477.1	fhe-mir-46-3p	11	-10.81
									STRG.76252.3	fhe-novelmir-28-3p	11	-10.81
									STRG.8120.1	fhe-pubnovelmiR-34	11	-10.81
									STRG.8669.1	fhe-mir-2162-5p	11	-10.81
									STRG.30362.4	fhe-novelmir-43-3p	11	-10.8
									STRG.56962.1	fhe-novelmir-31-5p	11	-10.8
									STRG.68939.3	fhe-pubnovelmiR-33	11	-10.8
									STRG.13194.2	fhe-let-7b-5p	11	-10.78
									STRG.69856.1	fhe-novelmir-43-3p	11	-10.78
									STRG.17777.1	fhe-mir-2b-1-3p	11	-10.77
									STRG.43301.1	fhe-novelmir-29-3p	11	-10.77
									STRG.1491.1	fhe-mir-190-5p	11	-10.76
									STRG.6947.1	fhe-mir-61-5p	11	-10.76
									STRG.6947.3	fhe-mir-61-5p	11	-10.76
									STRG.8705.2	fhe-mir-277-3p	11	-10.76
									STRG.32904.1	fhe-mir-7a-5p	11	-10.75
									STRG.38474.1	fhe-novelmir-16-3p	11	-10.75
									STRG.52353.1	fhe-mir-71a-5p	11	-10.75
									STRG.53371.2	fhe-mir-7a-5p	11	-10.74
									STRG.4114.1	fhe-novelmir-16-3p	11	-10.73
									STRG.58675.1	fhe-novelmir-25-3p	11	-10.72
									STRG.76252.7	fhe-mir-9-5p	11	-10.72
									STRG.2527.1	fhe-pubnovelmiR-10	11	-10.71
									STRG.64448.1	fhe-pubnovelmiR-24	11	-10.71
									STRG.19170.1	fhe-novelmir-25-3p	11	-10.7
									STRG.57275.1	fhe-mir-2162-5p	11	-10.7
									STRG.63355.1	fhe-pubnovelmiR-20	11	-10.7
									STRG.17154.1	fhe-novelmir-30-3p	11	-10.69
									STRG.549.1	fhe-novelmir-17-5p	11	-10.69
									STRG.13194.2	fhe-let-7-5p	11	-10.68
									STRG.70957.7	fhe-pubnovelmiR-8	11	-10.68
									STRG.12444.1	fhe-mir-190b-5p	11	-10.67
									STRG.23939.1	fhe-novelmir-30-3p	11	-10.67
									STRG.54266.1	fhe-mir-190-5p	11	-10.67
									STRG.57275.1	fhe-bantam-3p	11	-10.67
									STRG.54557.1	fhe-novelmir-40-3p	11	-10.66
									STRG.66001.7	fhe-pubnovelmiR-1	11	-10.66
									STRG.22294.1	fhe-pubnovelmiR-18	11	-10.65
									STRG.22294.2	fhe-pubnovelmiR-18	11	-10.65
									STRG.29569.1	fhe-mir-190b-5p	11	-10.65
									STRG.42965.1	fhe-pubnovelmiR-21	11	-10.65
									STRG.15706.1	fhe-novelmir-31-5p	11	-10.64
									STRG.17321.1	fhe-pubnovelmiR-24	11	-10.64
									STRG.18635.1	fhe-pubnovelmiR-23	11	-10.63
									STRG.26674.6	fhe-novelmir-25-3p	11	-10.63
									STRG.488.1	fhe-pubnovelmiR-21	11	-10.63
									STRG.52690.1	fhe-novelmir-9-3p	11	-10.63
									STRG.25083.1	fhe-novelmir-22-3p	11	-10.62
									STRG.53375.1	fhe-mir-9-5p	11	-10.62
									STRG.49063.4	fhe-mir-125a-5p	11	-10.61
									STRG.49868.1	fhe-mir-11585	11	-10.61
									STRG.64212.1	fhe-novelmir-25-3p	11	-10.61
									STRG.67267.1	fhe-mir-3479b-3p	11	-10.61
									STRG.38547.1	fhe-novelmir-23-5p	11	-10.6
									STRG.4155.1	fhe-novelmir-40-3p	11	-10.6
									STRG.50945.3	fhe-novelmir-45-3p	11	-10.6
									STRG.43089.1	fhe-mir-2a-5p	11	-10.59
									STRG.56622.1	fhe-mir-219-5p	11	-10.59
									STRG.64895.1	fhe-mir-2d-3p	11	-10.59
									STRG.66229.1	fhe-mir-190-5p	11	-10.59
									STRG.39671.1	fhe-novelmir-45-3p	11	-10.58
									STRG.15459.2	fhe-mir-1-3p	11	-10.57
									STRG.17703.1	fhe-novelmir-31-3p	11	-10.57
									STRG.30362.3	fhe-mir-7a-5p	11	-10.57
									STRG.53823.1	fhe-novelmir-36-5p	11	-10.57
									STRG.61852.1	fhe-pubnovelmiR-20	11	-10.57
									STRG.62546.1	fhe-pubnovelmiR-10	11	-10.57
									STRG.62657.1	fhe-mir-2e-3p	11	-10.57
									STRG.18635.1	fhe-mir-46-5p	11	-10.56
									STRG.18635.1	fhe-pubnovelmiR-5	11	-10.56
									STRG.37278.1	fhe-mir-755-3p	11	-10.56
									STRG.73029.3	fhe-pubnovelmiR-20	11	-10.56
									STRG.10066.1	fhe-mir-1989-5p	11	-10.55
									STRG.675.1	fhe-pubnovelmiR-32	11	-10.55
									STRG.70224.1	fhe-novelmir-20-5p	11	-10.55
									STRG.63942.2	fhe-pubnovelmiR-3	11	-10.54
									STRG.28618.1	fhe-pubnovelmiR-9	11	-10.53
									STRG.31874.1	fhe-mir-190-5p	11	-10.53
									STRG.37434.1	fhe-mir-190-5p	11	-10.53
									STRG.62476.6	fhe-novelmir-8-3p	11	-10.53
									STRG.65280.1	fhe-mir-277-3p	11	-10.53
									STRG.17779.1	fhe-novelmir-16-3p	11	-10.52
									STRG.19025.1	fhe-mir-8437-5p	11	-10.52
									STRG.32904.1	fhe-novelmir-6-5p	11	-10.52
									STRG.52261.1	fhe-mir-745-5p	11	-10.52
									STRG.70322.3	fhe-novelmir-23-5p	11	-10.52
									STRG.19025.1	fhe-novelmir-16-3p	11	-10.51
									STRG.34976.1	fhe-pubnovelmiR-24	11	-10.51
									STRG.45682.1	fhe-novelmir-23-5p	11	-10.51
									STRG.15851.1	fhe-mir-87-3p	11	-10.5
									STRG.39099.1	fhe-mir-2a-5p	11	-10.5
									STRG.57275.1	fhe-mir-2c-3p	11	-10.5
									STRG.9782.1	fhe-mir-1989-5p	11	-10.5
									STRG.30362.7	fhe-mir-7a-5p	11	-10.49
									STRG.34191.1	fhe-mir-1b-3p	11	-10.49
									STRG.71546.1	fhe-mir-2b-2-3p	11	-10.49
									STRG.71546.1	fhe-novelmir-8-3p	11	-10.49
									STRG.72519.1	fhe-mir-71a-5p	11	-10.49
									STRG.64843.4	fhe-novelmir-29-5p	11	-10.48
									STRG.64843.7	fhe-novelmir-29-5p	11	-10.48
									STRG.68892.8	fhe-mir-281	11	-10.48
									STRG.68892.8	fhe-mir-46-3p	11	-10.48
									STRG.73123.4	fhe-mir-2e-3p	11	-10.47
									STRG.73123.6	fhe-mir-2e-3p	11	-10.47
									STRG.43057.1	fhe-novelmir-29-3p	11	-10.46
									STRG.52353.1	fhe-mir-2d-3p	11	-10.46
									STRG.59077.2	fhe-novelmir-8-3p	11	-10.46
									STRG.70259.1	fhe-mir-190-5p	11	-10.46
									STRG.43301.1	fhe-mir-8437-5p	11	-10.45
									STRG.71217.3	fhe-novelmir-45-3p	11	-10.45
									STRG.8266.1	fhe-pubnovelmiR-33	11	-10.45
									STRG.15582.1	fhe-novelmir-25-3p	11	-10.44
									STRG.17777.1	fhe-mir-2b-3p	11	-10.44
									STRG.17321.1	fhe-novelmir-36-5p	11	-10.43
									STRG.66229.1	fhe-mir-2a-5p	11	-10.43
									STRG.66229.2	fhe-mir-2a-5p	11	-10.43
									STRG.68939.3	fhe-mir-87-3p	11	-10.42
									STRG.69557.2	fhe-mir-2f-3p	11	-10.42
									STRG.17685.1	fhe-novelmir-29-3p	11	-10.41
									STRG.50945.3	fhe-novelmir-30-3p	11	-10.41
									STRG.70681.1	fhe-mir-2c-3p	11	-10.41
									STRG.34684.2	fhe-mir-1-3p	11	-10.4
									STRG.52694.1	fhe-mir-2b-2-3p	11	-10.4
									STRG.47899.1	fhe-pubnovelmiR-23	11	-10.39
									STRG.71546.1	fhe-mir-2c-3p	11	-10.39
									STRG.34893.1	fhe-mir-190b-5p	11	-10.38
									STRG.39841.1	fhe-mir-12-5p	11	-10.38
									STRG.66275.1	fhe-novelmir-30-3p	11	-10.38
									STRG.15441.3	fhe-pubnovelmiR-21	11	-10.37
									STRG.65587.1	fhe-mir-1b-3p	11	-10.37
									STRG.70322.1	fhe-mir-281	11	-10.37
									STRG.70322.1	fhe-mir-46-3p	11	-10.37
									STRG.10811.1	fhe-novelmir-42-5p	11	-10.36
									STRG.11647.1	fhe-pubnovelmiR-21	11	-10.36
									STRG.17777.1	fhe-mir-2b-2-3p	11	-10.36
									STRG.75703.2	fhe-mir-2162-5p	11	-10.36
									STRG.13525.2	fhe-pubnovelmiR-36	11	-10.35
									STRG.14346.1	fhe-mir-2162-5p	11	-10.35
									STRG.32904.1	fhe-let-7a-5p	11	-10.35
									STRG.33671.1	fhe-novelmir-23-5p	11	-10.35
									STRG.36875.2	fhe-mir-219-5p	11	-10.34
									STRG.48653.2	fhe-pubnovelmiR-34	11	-10.34
									STRG.56215.2	fhe-novelmir-16-3p	11	-10.34
									STRG.57275.1	fhe-mir-2f-3p	11	-10.34
									STRG.57275.1	fhe-novelmir-18-5p	11	-10.34
									STRG.5828.1	fhe-let-7b-5p	11	-10.34
									STRG.17779.1	fhe-mir-71a-5p	11	-10.33
									STRG.24541.1	fhe-novelmir-2-5p	11	-10.33
									STRG.2808.2	fhe-mir-7-5p	11	-10.33
									STRG.45367.7	fhe-mir-750-3p	11	-10.33
									STRG.6994.1	fhe-pubnovelmiR-18	11	-10.33
									STRG.34071.1	fhe-mir-1992-3p	11	-10.32
									STRG.45367.6	fhe-mir-750-3p	11	-10.31
									STRG.69878.1	fhe-novelmir-23-5p	11	-10.31
									STRG.30362.6	fhe-novelmir-24-5p	11	-10.3
									STRG.35300.1	fhe-mir-1b-3p	11	-10.3
									STRG.55557.1	fhe-novelmir-45-3p	11	-10.3
									STRG.67341.1	fhe-novelmir-16-3p	11	-10.3
									STRG.12717.1	fhe-novelmir-29-3p	11	-10.29
									STRG.15396.1	fhe-novelmir-20-5p	11	-10.29
									STRG.64563.3	fhe-novelmir-23-5p	11	-10.29
									STRG.74178.1	fhe-mir-219-5p	11	-10.29
									STRG.14202.2	fhe-mir-9-5p	11	-10.28
									STRG.23323.1	fhe-mir-87-3p	11	-10.28
									STRG.61765.1	fhe-mir-2d-3p	11	-10.28
									STRG.31572.1	fhe-mir-61-5p	11	-10.26
									STRG.51065.1	fhe-mir-745-5p	11	-10.26
									STRG.9094.1	fhe-mir-190b-5p	11	-10.26
									STRG.9583.5	fhe-mir-87-3p	11	-10.26
									STRG.62289.1	fhe-mir-11585	11	-10.25
									STRG.68513.1	fhe-let-7b-5p	11	-10.25
									STRG.27028.2	fhe-novelmir-4-5p	11	-10.24
									STRG.4084.1	fhe-mir-190b-5p	11	-10.24
									STRG.70265.1	fhe-mir-190b-5p	11	-10.24
									STRG.22294.1	fhe-mir-8437-5p	11	-10.23
									STRG.22294.2	fhe-mir-8437-5p	11	-10.23
									STRG.22520.1	fhe-mir-71c-5p	11	-10.23
									STRG.2527.1	fhe-mir-2a-5p	11	-10.23
									STRG.27028.2	fhe-pubnovelmiR-13	11	-10.23
									STRG.28470.1	fhe-mir-71c-5p	11	-10.23
									STRG.330.1	fhe-mir-7a-5p	11	-10.23
									STRG.3945.1	fhe-novelmir-30-3p	11	-10.23
									STRG.56791.1	fhe-novelmir-43-3p	11	-10.23
									STRG.65540.1	fhe-pubnovelmiR-35	11	-10.23
									STRG.65540.2	fhe-pubnovelmiR-35	11	-10.23
									STRG.15032.1	fhe-mir-190b-5p	11	-10.22
									STRG.37605.3	fhe-mir-219-5p	11	-10.22
									STRG.4364.1	fhe-novelmir-16-3p	11	-10.22
									STRG.69819.1	fhe-novelmir-45-3p	11	-10.22
									STRG.48862.1	fhe-novelmir-33-3p	11	-10.21
									STRG.50945.3	fhe-mir-71b-5p	11	-10.21
									STRG.75703.2	fhe-novelmir-23-5p	11	-10.21
									STRG.38016.3	fhe-mir-71a-5p	11	-10.2
									STRG.43959.1	fhe-mir-190b-5p	11	-10.2
									STRG.34071.1	fhe-mir-9-5p	11	-10.19
									STRG.34684.2	fhe-novelmir-25-3p	11	-10.19
									STRG.63942.2	fhe-mir-96-5p	11	-10.19
									STRG.67429.2	fhe-novelmir-45-3p	11	-10.19
									STRG.675.1	fhe-mir-2a-3p	11	-10.19
									STRG.22303.1	fhe-mir-2d-3p	11	-10.18
									STRG.29043.1	fhe-novelmir-29-3p	11	-10.18
									STRG.31738.1	fhe-mir-2e-3p	11	-10.18
									STRG.53003.1	fhe-mir-9-5p	11	-10.18
									STRG.74220.1	fhe-novelmir-42-5p	11	-10.18
									STRG.2322.2	fhe-mir-1b-3p	11	-10.17
									STRG.28580.1	fhe-novelmir-12-3p	11	-10.17
									STRG.4155.1	fhe-novelmir-29-3p	11	-10.17
									STRG.74220.2	fhe-novelmir-29-5p	11	-10.17
									STRG.21692.2	fhe-mir-71a-5p	11	-10.16
									STRG.66177.3	fhe-novelmir-45-3p	11	-10.16
									STRG.67267.1	fhe-mir-11585	11	-10.16
									STRG.78728.1	fhe-mir-1-3p	11	-10.16
									STRG.4114.1	fhe-novelmir-13-3p	11	-10.14
									STRG.60007.3	fhe-novelmir-4-5p	11	-10.14
									STRG.64448.1	fhe-mir-8437-5p	11	-10.14
									STRG.69263.1	fhe-pubnovelmiR-10	11	-10.14
									STRG.70265.1	fhe-novelmir-16-3p	11	-10.14
									STRG.73825.1	fhe-mir-219-5p	11	-10.14
									STRG.883.1	fhe-mir-71a-5p	11	-10.14
									STRG.16339.3	fhe-mir-1b-3p	11	-10.13
									STRG.26317.6	fhe-bantam-3p	11	-10.13
									STRG.35355.8	fhe-mir-61-5p	11	-10.13
									STRG.30270.3	fhe-mir-61-5p	11	-10.12
									STRG.54654.1	fhe-novelmir-33-3p	11	-10.12
									STRG.60387.1	fhe-novelmir-16-3p	11	-10.12
									STRG.9784.3	fhe-mir-7a-5p	11	-10.12
									STRG.26317.6	fhe-novelmir-9-3p	11	-10.11
									STRG.8821.1	fhe-novelmir-16-3p	11	-10.11
									STRG.13525.2	fhe-novelmir-42-5p	11	-10.1
									STRG.18323.1	fhe-mir-1992-3p	11	-10.1
									STRG.22294.1	fhe-pubnovelmiR-10	11	-10.1
									STRG.257.1	fhe-novelmir-28-3p	11	-10.1
									STRG.66001.7	fhe-pubnovelmiR-21	11	-10.1
									STRG.9784.4	fhe-novelmir-29-3p	11	-10.1
									STRG.19170.1	fhe-mir-281	11	-10.09
									STRG.19170.1	fhe-mir-46-3p	11	-10.09
									STRG.9784.3	fhe-novelmir-29-3p	11	-10.09
									STRG.9997.1	fhe-novelmir-34-3p	11	-10.09
									STRG.26317.6	fhe-novelmir-5-5p	11	-10.08
									STRG.38919.6	fhe-novelmir-23-5p	11	-10.08
									STRG.30362.4	fhe-pubnovelmiR-3	11	-10.07
									STRG.65256.1	fhe-mir-3479b-3p	11	-10.07
									STRG.78741.2	fhe-let-7b-5p	11	-10.07
									STRG.78741.4	fhe-let-7b-5p	11	-10.07
									STRG.23527.1	fhe-novelmir-29-3p	11	-10.06
									STRG.26913.1	fhe-mir-11584-3p	11	-10.06
									STRG.40354.1	fhe-mir-2d-3p	11	-10.06
									STRG.42228.4	fhe-mir-755-3p	11	-10.06
									STRG.64092.1	fhe-pubnovelmiR-29	11	-10.06
									STRG.64843.1	fhe-mir-2f-3p	11	-10.05
									STRG.25183.3	fhe-novelmir-40-3p	11	-10.04
									STRG.25183.4	fhe-novelmir-40-3p	11	-10.04
									STRG.488.1	fhe-mir-190-5p	11	-10.04
									STRG.52714.2	fhe-mir-277a-3p	11	-10.04
									STRG.59744.4	fhe-mir-125b-3p	11	-10.04
									STRG.60480.1	fhe-novelmir-40-3p	11	-10.04
									STRG.67161.1	fhe-mir-36b-3p	11	-10.04
									STRG.29043.1	fhe-novelmir-16-3p	11	-10.03
									STRG.6947.1	fhe-pubnovelmiR-24	11	-10.03
									STRG.6947.3	fhe-pubnovelmiR-24	11	-10.03
									STRG.9784.3	fhe-novelmir-16-3p	11	-10.03
									STRG.19274.2	fhe-mir-71c-5p	11	-10.02
									STRG.22419.3	fhe-novelmir-43-3p	11	-10.02
									STRG.35784.3	fhe-mir-190-5p	11	-10.02
									STRG.52353.1	fhe-novelmir-4-5p	11	-10.02
									STRG.60735.1	fhe-pubnovelmiR-29	11	-10.02
									STRG.74681.1	fhe-novelmir-40-3p	11	-10.02
									STRG.19170.1	fhe-pubnovelmiR-35	11	-10.01
									STRG.23325.11	fhe-mir-8437-5p	11	-10.01
									STRG.35094.1	fhe-pubnovelmiR-33	11	-10.01
									STRG.11787.1	fhe-mir-190b-5p	11	-10
									STRG.22520.1	fhe-mir-2a-5p	11	-10
									STRG.257.1	fhe-mir-7a-5p	11	-9.99
									STRG.78615.2	fhe-novelmir-4-5p	11	-9.99
									STRG.11848.4	fhe-pubnovelmiR-1	11	-9.98
									STRG.13044.3	fhe-pubnovelmiR-24	11	-9.98
									STRG.21655.4	fhe-novelmir-30-3p	11	-9.98
									STRG.49846.1	fhe-mir-190-5p	11	-9.98
									STRG.30362.3	fhe-mir-87-3p	11	-9.97
									STRG.30362.6	fhe-mir-87-3p	11	-9.97
									STRG.46467.1	fhe-mir-11585	11	-9.97
									STRG.12444.1	fhe-novelmir-23-5p	11	-9.96
									STRG.13860.2	fhe-mir-71a-5p	11	-9.96
									STRG.31921.1	fhe-novelmir-40-5p	11	-9.96
									STRG.9462.1	fhe-mir-46-5p	11	-9.96
									STRG.9462.1	fhe-pubnovelmiR-5	11	-9.96
									STRG.2205.3	fhe-mir-9-5p	11	-9.94
									STRG.2205.4	fhe-mir-9-5p	11	-9.94
									STRG.23765.11	fhe-mir-31-5p	11	-9.94
									STRG.2620.2	fhe-novelmir-4-5p	11	-9.94
									STRG.33504.1	fhe-novelmir-16-3p	11	-9.94
									STRG.70957.7	fhe-let-7b-5p	11	-9.94
									STRG.58107.5	fhe-novelmir-27-5p	11	-9.93
									STRG.31572.1	fhe-mir-1-3p	11	-9.92
									STRG.44271.1	fhe-novelmir-45-3p	11	-9.92
									STRG.50205.1	fhe-mir-71a-5p	11	-9.92
									STRG.53823.1	fhe-pubnovelmiR-10	11	-9.92
									STRG.62205.2	fhe-pubnovelmiR-8	11	-9.92
									STRG.675.1	fhe-mir-2f-3p	11	-9.92
									STRG.69258.1	fhe-mir-219-5p	11	-9.92
									STRG.75624.2	fhe-mir-8437-5p	11	-9.92
									STRG.9997.1	fhe-novelmir-31-3p	11	-9.92
									STRG.28911.2	fhe-pubnovelmiR-18	11	-9.91
									STRG.29833.1	fhe-novelmir-25-3p	11	-9.91
									STRG.15396.1	fhe-novelmir-43-3p	11	-9.9
									STRG.33652.1	fhe-mir-9-5p	11	-9.9
									STRG.40312.1	fhe-mir-190-5p	11	-9.9
									STRG.40312.2	fhe-mir-190-5p	11	-9.9
									STRG.52694.1	fhe-mir-2c-3p	11	-9.9
									STRG.35477.1	fhe-novelmir-16-3p	11	-9.89
									STRG.65256.1	fhe-mir-2162-3p	11	-9.89
									STRG.6947.1	fhe-mir-71b-5p	11	-9.89
									STRG.76218.1	fhe-pubnovelmiR-29	11	-9.89
									STRG.17685.1	fhe-novelmir-45-3p	11	-9.88
									STRG.48607.1	fhe-mir-190-5p	11	-9.88
									STRG.76218.1	fhe-novelmir-33-3p	11	-9.88
									STRG.76591.1	fhe-mir-9-5p	11	-9.88
									STRG.9784.4	fhe-pubnovelmiR-12	11	-9.88
									STRG.16339.2	fhe-mir-3479b-3p	11	-9.87
									STRG.26508.1	fhe-novelmir-4-5p	11	-9.87
									STRG.47839.1	fhe-pubnovelmiR-24	11	-9.87
									STRG.62205.3	fhe-pubnovelmiR-21	11	-9.87
									STRG.10338.1	fhe-mir-61-5p	11	-9.86
									STRG.15844.1	fhe-novelmir-29-3p	11	-9.86
									STRG.17942.1	fhe-novelmir-33-3p	11	-9.86
									STRG.40354.1	fhe-pubnovelmiR-3	11	-9.86
									STRG.62205.3	fhe-pubnovelmiR-1	11	-9.86
									STRG.20703.1	fhe-novelmir-43-3p	11	-9.85
									STRG.39969.1	fhe-pubnovelmiR-33	11	-9.85
									STRG.63942.2	fhe-novelmir-13-3p	11	-9.85
									STRG.72779.1	fhe-mir-71a-5p	11	-9.85
									STRG.15446.1	fhe-pubnovelmiR-20	11	-9.84
									STRG.33671.1	fhe-novelmir-29-3p	11	-9.84
									STRG.57275.1	fhe-mir-281	11	-9.84
									STRG.57275.1	fhe-mir-46-3p	11	-9.84
									STRG.9784.3	fhe-novelmir-36-5p	11	-9.84
									STRG.39455.1	fhe-pubnovelmiR-19	11	-9.83
									STRG.53823.1	fhe-mir-7a-5p	11	-9.83
									STRG.64843.8	fhe-pubnovelmiR-1	11	-9.83
									STRG.56514.1	fhe-mir-1b-3p	11	-9.82
									STRG.65403.1	fhe-pubnovelmiR-12	11	-9.82
									STRG.35662.1	fhe-mir-7-5p	11	-9.81
									STRG.675.1	fhe-mir-8-3p	11	-9.81
									STRG.71367.1	fhe-pubnovelmiR-1	11	-9.81
									STRG.57386.1	fhe-novelmir-28-3p	11	-9.8
									STRG.34055.1	fhe-novelmir-40-3p	11	-9.79
									STRG.69819.1	fhe-pubnovelmiR-4-3p	11	-9.79
									STRG.14387.1	fhe-mir-9-5p	11	-9.78
									STRG.37755.1	fhe-mir-71a-5p	11	-9.78
									STRG.38572.5	fhe-mir-96-5p	11	-9.78
									STRG.59720.4	fhe-novelmir-29-3p	11	-9.78
									STRG.49063.4	fhe-pubnovelmiR-1	11	-9.77
									STRG.74681.1	fhe-novelmir-45-3p	11	-9.77
									STRG.12011.1	fhe-mir-125b-3p	11	-9.76
									STRG.15045.1	fhe-novelmir-40-3p	11	-9.76
									STRG.19793.1	fhe-novelmir-45-3p	11	-9.76
									STRG.2358.1	fhe-pubnovelmiR-24	11	-9.76
									STRG.27826.1	fhe-novelmir-4-5p	11	-9.76
									STRG.330.1	fhe-novelmir-20-5p	11	-9.76
									STRG.3945.2	fhe-mir-210-3p	11	-9.76
									STRG.64448.1	fhe-mir-277a-3p	11	-9.76
									STRG.75703.2	fhe-novelmir-29-3p	11	-9.76
									STRG.40354.1	fhe-mir-1989-5p	11	-9.75
									STRG.15582.1	fhe-pubnovelmiR-34	11	-9.74
									STRG.32904.1	fhe-pubnovelmiR-23	11	-9.74
									STRG.71911.3	fhe-mir-190-5p	11	-9.74
									STRG.13525.2	fhe-mir-1-3p	11	-9.73
									STRG.27826.1	fhe-novelmir-25-3p	11	-9.73
									STRG.39317.1	fhe-mir-87-3p	11	-9.73
									STRG.45682.1	fhe-novelmir-40-5p	11	-9.73
									STRG.33505.3	fhe-pubnovelmiR-22	11	-9.72
									STRG.56726.1	fhe-mir-7a-5p	11	-9.72
									STRG.18635.1	fhe-mir-281	11	-9.71
									STRG.18635.1	fhe-mir-46-3p	11	-9.71
									STRG.2232.1	fhe-novelmir-25-3p	11	-9.71
									STRG.25592.1	fhe-mir-12-5p	11	-9.71
									STRG.38572.5	fhe-pubnovelmiR-4-3p	11	-9.71
									STRG.4523.1	fhe-mir-71c-5p	11	-9.71
									STRG.50710.1	fhe-let-7-5p	11	-9.71
									STRG.61639.7	fhe-novelmir-41-5p	11	-9.71
									STRG.73379.3	fhe-novelmir-20-5p	11	-9.71
									STRG.15032.1	fhe-pubnovelmiR-35	11	-9.7
									STRG.23396.1	fhe-novelmir-45-3p	11	-9.7
									STRG.330.1	fhe-novelmir-4-5p	11	-9.7
									STRG.40838.2	fhe-pubnovelmiR-21	11	-9.7
									STRG.43115.2	fhe-novelmir-23-5p	11	-9.7
									STRG.4523.1	fhe-pubnovelmiR-10	11	-9.7
									STRG.69366.6	fhe-novelmir-30-3p	11	-9.7
									STRG.9671.4	fhe-novelmir-40-5p	11	-9.7
									STRG.78741.2	fhe-mir-61-5p	11	-9.69
									STRG.78741.4	fhe-mir-61-5p	11	-9.69
									STRG.13044.3	fhe-mir-2a-3p	11	-9.68
									STRG.27973.3	fhe-mir-8-3p	11	-9.68
									STRG.38572.5	fhe-mir-277-3p	11	-9.68
									STRG.56790.1	fhe-novelmir-13-3p	11	-9.68
									STRG.35658.1	fhe-novelmir-44-5p	11	-9.67
									STRG.4954.1	fhe-mir-61-5p	11	-9.67
									STRG.52447.1	fhe-novelmir-41-5p	11	-9.67
									STRG.57275.1	fhe-pubnovelmir-4-5p	11	-9.67
									STRG.67429.2	fhe-mir-87-3p	11	-9.67
									STRG.15844.1	fhe-novelmir-29-5p	11	-9.66
									STRG.47082.1	fhe-mir-2a-5p	11	-9.66
									STRG.51796.2	fhe-pubnovelmiR-11	11	-9.66
									STRG.65280.1	fhe-pubnovelmiR-20	11	-9.66
									STRG.69620.1	fhe-novelmir-23-5p	11	-9.66
									STRG.72519.1	fhe-novelmir-45-3p	11	-9.66
									STRG.22294.1	fhe-mir-745-3p	11	-9.65
									STRG.22294.2	fhe-mir-745-3p	11	-9.65
									STRG.27973.3	fhe-mir-1b-3p	11	-9.65
									STRG.72322.2	fhe-novelmir-43-3p	11	-9.65
									STRG.61765.1	fhe-novelmir-45-3p	11	-9.64
									STRG.1336.3	fhe-novelmir-25-3p	11	-9.63
									STRG.53945.1	fhe-novelmir-40-5p	11	-9.63
									STRG.78466.2	fhe-mir-190-5p	11	-9.63
									STRG.30270.3	fhe-novelmir-23-5p	11	-9.62
									STRG.3945.2	fhe-mir-277-3p	11	-9.62
									STRG.70254.3	fhe-mir-2a-5p	11	-9.62
									STRG.70339.1	fhe-pubnovelmiR-24	11	-9.62
									STRG.10436.1	fhe-novelmir-45-3p	11	-9.61
									STRG.23325.11	fhe-mir-61-5p	11	-9.61
									STRG.24541.1	fhe-novelmir-40-3p	11	-9.61
									STRG.59666.1	fhe-novelmir-7-5p	11	-9.61
									STRG.70254.4	fhe-mir-2a-5p	11	-9.61
									STRG.78625.1	fhe-pubnovelmiR-36	11	-9.6
									STRG.35662.1	fhe-novelmir-42-5p	11	-9.59
									STRG.39973.1	fhe-mir-9-5p	11	-9.59
									STRG.58107.5	fhe-pubnovelmiR-11	11	-9.59
									STRG.66001.7	fhe-novelmir-16-3p	11	-9.59
									STRG.40354.1	fhe-novelmir-17-5p	11	-9.58
									STRG.66001.6	fhe-novelmir-45-3p	11	-9.58
									STRG.74016.1	fhe-mir-87-3p	11	-9.58
									STRG.9622.1	fhe-mir-96-5p	11	-9.58
									STRG.31358.1	fhe-mir-1b-3p	11	-9.57
									STRG.32044.1	fhe-pubnovelmiR-3	11	-9.57
									STRG.74017.3	fhe-novelmir-45-3p	11	-9.57
									STRG.10412.1	fhe-let-7a-5p	11	-9.56
									STRG.12717.1	fhe-novelmir-30-3p	11	-9.56
									STRG.4364.1	fhe-mir-2b-3p	11	-9.56
									STRG.53717.1	fhe-let-7-5p	11	-9.56
									STRG.9094.1	fhe-mir-219-5p	11	-9.56
									STRG.29833.2	fhe-pubnovelmiR-8	11	-9.55
									STRG.40312.1	fhe-mir-190b-5p	11	-9.55
									STRG.58399.1	fhe-pubnovelmiR-36	11	-9.55
									STRG.69878.1	fhe-mir-190-5p	11	-9.55
									STRG.75226.1	fhe-mir-1992-3p	11	-9.55
									STRG.76312.2	fhe-pubnovelmiR-24	11	-9.55
									STRG.76312.3	fhe-pubnovelmiR-24	11	-9.55
									STRG.17685.1	fhe-novelmir-30-3p	11	-9.54
									STRG.19919.9	fhe-novelmir-23-5p	11	-9.54
									STRG.33504.1	fhe-pubnovelmiR-6	11	-9.54
									STRG.4020.1	fhe-mir-1b-3p	11	-9.54
									STRG.74220.1	fhe-pubnovelmiR-6	11	-9.54
									STRG.15844.1	fhe-novelmir-44-5p	11	-9.53
									STRG.22294.2	fhe-novelmir-18-5p	11	-9.53
									STRG.34191.1	fhe-novelmir-16-3p	11	-9.53
									STRG.46630.1	fhe-novelmir-45-3p	11	-9.53
									STRG.44877.1	fhe-novelmir-45-3p	11	-9.52
									STRG.64733.1	fhe-novelmir-45-3p	11	-9.52
									STRG.12011.1	fhe-mir-219-5p	11	-9.51
									STRG.22294.2	fhe-pubnovelmiR-23	11	-9.51
									STRG.4114.1	fhe-pubnovelmiR-24	11	-9.51
									STRG.10412.1	fhe-let-7-5p	11	-9.5
									STRG.10412.1	fhe-let-7b-5p	11	-9.5
									STRG.15459.2	fhe-pubnovelmiR-10	11	-9.5
									STRG.21692.1	fhe-novelmir-30-3p	11	-9.5
									STRG.35477.1	fhe-pubnovelmiR-33	11	-9.5
									STRG.5540.1	fhe-mir-8437-5p	11	-9.5
									STRG.69819.1	fhe-novelmir-22-3p	11	-9.5
									STRG.25585.1	fhe-mir-1b-3p	11	-9.49
									STRG.41417.1	fhe-mir-71a-5p	11	-9.49
									STRG.60170.1	fhe-pubnovelmiR-21	11	-9.49
									STRG.65228.1	fhe-novelmir-30-3p	11	-9.49
									STRG.9997.1	fhe-pubnovelmiR-32	11	-9.48
									STRG.4364.1	fhe-mir-2e-3p	11	-9.47
									STRG.488.1	fhe-novelmir-18-5p	11	-9.47
									STRG.10285.1	fhe-novelmir-45-3p	11	-9.46
									STRG.16339.2	fhe-mir-190-5p	11	-9.46
									STRG.38824.1	fhe-novelmir-16-3p	11	-9.46
									STRG.32831.1	fhe-mir-755-3p	11	-9.45
									STRG.36527.2	fhe-mir-2a-5p	11	-9.45
									STRG.53527.1	fhe-novelmir-40-3p	11	-9.45
									STRG.61852.1	fhe-mir-61-3p	11	-9.45
									STRG.64448.1	fhe-mir-9-5p	11	-9.45
									STRG.73607.1	fhe-mir-1b-3p	11	-9.45
									STRG.77883.1	fhe-novelmir-40-5p	11	-9.45
									STRG.28174.2	fhe-mir-2a-5p	11	-9.44
									STRG.61639.7	fhe-novelmir-29-5p	11	-9.44
									STRG.61765.1	fhe-novelmir-30-3p	11	-9.44
									STRG.63942.2	fhe-novelmir-34-3p	11	-9.44
									STRG.37533.1	fhe-novelmir-45-3p	11	-9.43
									STRG.52767.1	fhe-mir-125b-3p	11	-9.43
									STRG.64843.8	fhe-pubnovelmiR-34	11	-9.43
									STRG.76252.7	fhe-novelmir-28-3p	11	-9.43
									STRG.9997.1	fhe-novelmir-20-5p	11	-9.43
									STRG.213.7	fhe-novelmir-30-3p	11	-9.42
									STRG.32904.1	fhe-let-7b-5p	11	-9.42
									STRG.35658.1	fhe-pubnovelmiR-21	11	-9.42
									STRG.42064.1	fhe-mir-9-5p	11	-9.42
									STRG.69141.1	fhe-novelmir-29-3p	11	-9.42
									STRG.9462.1	fhe-pubnovelmiR-19	11	-9.42
									STRG.23527.1	fhe-mir-755-3p	11	-9.41
									STRG.53823.1	fhe-novelmir-12-3p	11	-9.41
									STRG.64895.1	fhe-mir-2a-5p	11	-9.41
									STRG.69620.1	fhe-novelmir-44-5p	11	-9.41
									STRG.13525.2	fhe-pubnovelmiR-10	11	-9.4
									STRG.19170.1	fhe-novelmir-4-5p	11	-9.4
									STRG.2620.2	fhe-novelmir-25-3p	11	-9.4
									STRG.42892.1	fhe-novelmir-24-5p	11	-9.4
									STRG.78466.2	fhe-mir-755-3p	11	-9.4
									STRG.10436.1	fhe-mir-71c-5p	11	-9.39
									STRG.68892.8	fhe-mir-71c-5p	11	-9.39
									STRG.73029.3	fhe-pubnovelmiR-24	11	-9.39
									STRG.8705.2	fhe-mir-2d-3p	11	-9.39
									STRG.11787.1	fhe-mir-7-5p	11	-9.38
									STRG.19740.1	fhe-novelmir-36-5p	11	-9.38
									STRG.25592.1	fhe-mir-125b-3p	11	-9.38
									STRG.34201.7	fhe-mir-46-5p	11	-9.38
									STRG.34201.7	fhe-pubnovelmiR-5	11	-9.38
									STRG.47082.1	fhe-novelmir-16-3p	11	-9.38
									STRG.68411.1	fhe-pubnovelmiR-12	11	-9.38
									STRG.68411.2	fhe-pubnovelmiR-12	11	-9.38
									STRG.9622.1	fhe-novelmir-25-3p	11	-9.38
									STRG.10412.1	fhe-mir-755-3p	11	-9.37
									STRG.12725.5	fhe-mir-12-5p	11	-9.37
									STRG.32904.1	fhe-pubnovelmiR-12	11	-9.37
									STRG.330.1	fhe-novelmir-30-3p	11	-9.37
									STRG.4020.1	fhe-novelmir-43-3p	11	-9.37
									STRG.53097.1	fhe-mir-2162-5p	11	-9.37
									STRG.55805.1	fhe-novelmir-16-3p	11	-9.37
									STRG.26508.1	fhe-mir-1b-3p	11	-9.36
									STRG.19170.1	fhe-pubnovelmiR-34	11	-9.35
									STRG.49628.1	fhe-novelmir-45-3p	11	-9.35
									STRG.57275.1	fhe-pubnovelmiR-29	11	-9.35
									STRG.9782.1	fhe-novelmir-2-5p	11	-9.35
									STRG.18084.2	fhe-novelmir-16-3p	11	-9.34
									STRG.70312.1	fhe-mir-277-3p	11	-9.34
									STRG.70721.1	fhe-novelmir-25-3p	11	-9.34
									STRG.9462.1	fhe-pubnovelmiR-4-3p	11	-9.34
									STRG.22303.1	fhe-novelmir-45-3p	11	-9.33
									STRG.549.1	fhe-mir-8437-5p	11	-9.33
									STRG.66229.4	fhe-novelmir-16-3p	11	-9.33
									STRG.22125.5	fhe-mir-755-3p	11	-9.32
									STRG.28470.1	fhe-mir-190-5p	11	-9.32
									STRG.34893.1	fhe-novelmir-33-3p	11	-9.32
									STRG.55557.1	fhe-mir-2a-5p	11	-9.32
									STRG.13751.1	fhe-pubnovelmiR-35	11	-9.31
									STRG.73029.3	fhe-pubnovelmiR-19	11	-9.31
									STRG.15396.2	fhe-mir-7a-5p	11	-9.3
									STRG.15706.1	fhe-mir-755-3p	11	-9.3
									STRG.28681.1	fhe-novelmir-6-5p	11	-9.3
									STRG.37517.1	fhe-mir-61-3p	11	-9.3
									STRG.61639.7	fhe-novelmir-9-3p	11	-9.3
									STRG.18863.8	fhe-mir-71c-5p	11	-9.29
									STRG.29373.3	fhe-novelmir-23-5p	11	-9.29
									STRG.40354.1	fhe-mir-3479-3p	11	-9.29
									STRG.65604.1	fhe-novelmir-16-3p	11	-9.29
									STRG.25183.3	fhe-pubnovelmiR-4-3p	11	-9.28
									STRG.25183.4	fhe-pubnovelmiR-4-3p	11	-9.28
									STRG.51796.2	fhe-let-7-5p	11	-9.28
									STRG.71546.1	fhe-novelmir-32-5p	11	-9.28
									STRG.79391.1	fhe-novelmir-29-3p	11	-9.28
									STRG.9583.4	fhe-mir-2a-5p	11	-9.28
									STRG.12827.2	fhe-pubnovelmiR-29	11	-9.27
									STRG.52694.1	fhe-mir-2b-1-3p	11	-9.27
									STRG.64333.1	fhe-mir-2d-3p	11	-9.27
									STRG.330.1	fhe-mir-10-3p	11	-9.26
									STRG.33.2	fhe-novelmir-40-5p	11	-9.26
									STRG.39317.1	fhe-pubnovelmiR-35	11	-9.26
									STRG.4376.1	fhe-novelmir-45-3p	11	-9.26
									STRG.67161.1	fhe-mir-745-5p	11	-9.26
									STRG.69263.1	fhe-novelmir-33-3p	11	-9.26
									STRG.75136.3	fhe-mir-9-5p	11	-9.26
									STRG.34976.1	fhe-mir-2a-5p	11	-9.25
									STRG.73029.3	fhe-mir-755-3p	11	-9.25
									STRG.63677.1	fhe-pubnovelmiR-24	11	-9.24
									STRG.64333.1	fhe-mir-2e-3p	11	-9.24
									STRG.67429.4	fhe-mir-755-3p	11	-9.24
									STRG.23396.1	fhe-mir-125a-5p	11	-9.23
									STRG.2784.4	fhe-novelmir-40-3p	11	-9.23
									STRG.29613.3	fhe-novelmir-33-3p	11	-9.23
									STRG.67698.1	fhe-pubnovelmiR-27-3p	11	-9.23
									STRG.9094.1	fhe-mir-1b-3p	11	-9.23
									STRG.10066.1	fhe-pubnovelmiR-33	11	-9.22
									STRG.28713.2	fhe-pubnovelmiR-32	11	-9.22
									STRG.43089.1	fhe-mir-71a-5p	11	-9.22
									STRG.45367.6	fhe-mir-2c-3p	11	-9.22
									STRG.45367.7	fhe-mir-2c-3p	11	-9.22
									STRG.58107.5	fhe-mir-2162-5p	11	-9.22
									STRG.67698.1	fhe-novelmir-25-3p	11	-9.22
									STRG.22419.3	fhe-novelmir-23-5p	11	-9.21
									STRG.24570.1	fhe-novelmir-45-3p	11	-9.21
									STRG.26674.6	fhe-novelmir-36-5p	11	-9.21
									STRG.30362.3	fhe-novelmir-16-3p	11	-9.21
									STRG.53371.2	fhe-mir-31-5p	11	-9.21
									STRG.58107.5	fhe-mir-8-3p	11	-9.21
									STRG.675.1	fhe-mir-2b-1-3p	11	-9.21
									STRG.69620.1	fhe-mir-2a-5p	11	-9.21
									STRG.23765.11	fhe-novelmir-44-5p	11	-9.2
									STRG.52694.1	fhe-pubnovelmiR-24	11	-9.2
									STRG.1448.1	fhe-novelmir-13-3p	11	-9.19
									STRG.1467.2	fhe-novelmir-13-3p	11	-9.19
									STRG.47082.1	fhe-let-7-5p	11	-9.19
									STRG.74955.4	fhe-mir-125b-3p	11	-9.19
									STRG.76956.1	fhe-novelmir-45-3p	11	-9.19
									STRG.9094.1	fhe-mir-71a-5p	11	-9.19
									STRG.38273.1	fhe-mir-87-3p	11	-9.17
									STRG.68513.1	fhe-novelmir-13-3p	11	-9.17
									STRG.70312.1	fhe-mir-2b-3p	11	-9.17
									STRG.80653.1	fhe-novelmir-36-5p	11	-9.17
									STRG.18635.1	fhe-novelmir-41-5p	11	-9.16
									STRG.53717.1	fhe-mir-3479b-3p	11	-9.16
									STRG.704.2	fhe-mir-31-5p	11	-9.16
									STRG.73029.3	fhe-let-7-5p	11	-9.16
									STRG.77882.1	fhe-mir-8437-5p	11	-9.16
									STRG.34893.1	fhe-novelmir-27-5p	11	-9.15
									STRG.74830.2	fhe-mir-11585	11	-9.15
									STRG.11787.1	fhe-mir-71a-5p	11	-9.14
									STRG.31738.1	fhe-mir-190-5p	11	-9.14
									STRG.1448.1	fhe-novelmir-18-5p	11	-9.13
									STRG.43356.1	fhe-novelmir-40-3p	11	-9.13
									STRG.61639.7	fhe-pubnovelmir-4-5p	11	-9.13
									STRG.66001.7	fhe-novelmir-25-3p	11	-9.13
									STRG.9784.4	fhe-pubnovelmiR-33	11	-9.13
									STRG.1431.1	fhe-novelmir-45-3p	11	-9.12
									STRG.40553.1	fhe-pubnovelmiR-36	11	-9.12
									STRG.45367.6	fhe-pubnovelmiR-33	11	-9.12
									STRG.15396.1	fhe-novelmir-30-3p	11	-9.11
									STRG.45367.7	fhe-pubnovelmiR-33	11	-9.11
									STRG.48860.1	fhe-mir-190b-5p	11	-9.11
									STRG.64208.1	fhe-novelmir-45-3p	11	-9.11
									STRG.75703.2	fhe-novelmir-40-5p	11	-9.11
									STRG.29927.2	fhe-mir-12-5p	11	-9.1
									STRG.29927.3	fhe-mir-12-5p	11	-9.1
									STRG.5689.1	fhe-novelmir-30-3p	11	-9.1
									STRG.73825.1	fhe-novelmir-33-3p	11	-9.1
									STRG.12771.3	fhe-mir-87-3p	11	-9.09
									STRG.54561.1	fhe-novelmir-26-3p	11	-9.09
									STRG.55960.3	fhe-novelmir-28-3p	11	-9.08
									STRG.57275.1	fhe-mir-745-5p	11	-9.08
									STRG.9671.4	fhe-pubnovelmiR-10	11	-9.08
									STRG.13525.2	fhe-mir-71a-5p	11	-9.07
									STRG.23396.1	fhe-novelmir-16-3p	11	-9.07
									STRG.57275.1	fhe-mir-3479b-3p	11	-9.07
									STRG.65280.1	fhe-mir-71b-5p	11	-9.07
									STRG.73029.3	fhe-mir-7a-5p	11	-9.07
									STRG.14346.1	fhe-novelmir-29-5p	11	-9.06
									STRG.36554.3	fhe-mir-281	11	-9.06
									STRG.36554.3	fhe-mir-46-3p	11	-9.06
									STRG.65540.1	fhe-mir-11587	11	-9.06
									STRG.65540.2	fhe-mir-11587	11	-9.06
									STRG.8821.1	fhe-mir-1b-3p	11	-9.06
									STRG.1446.1	fhe-novelmir-29-5p	11	-9.05
									STRG.30362.4	fhe-pubnovelmiR-2	11	-9.05
									STRG.4084.1	fhe-mir-11585	11	-9.05
									STRG.68411.1	fhe-mir-71c-5p	11	-9.05
									STRG.77883.1	fhe-mir-8-3p	11	-9.05
									STRG.11367.1	fhe-mir-125b-3p	11	-9.04
									STRG.13044.3	fhe-pubnovelmiR-4-3p	11	-9.04
									STRG.15396.2	fhe-novelmir-9-3p	11	-9.04
									STRG.19919.9	fhe-novelmir-31-5p	11	-9.04
									STRG.70339.1	fhe-mir-87-3p	11	-9.04
									STRG.26508.1	fhe-mir-2c-3p	11	-9.03
									STRG.32904.1	fhe-novelmir-16-3p	11	-9.03
									STRG.52011.1	fhe-novelmir-40-3p	11	-9.03
									STRG.76252.7	fhe-pubnovelmiR-3	11	-9.03
									STRG.80653.1	fhe-mir-125b-3p	11	-9.03
									STRG.8693.1	fhe-mir-12-5p	11	-9.03
									STRG.31572.1	fhe-novelmir-13-3p	11	-9.02
									STRG.52353.1	fhe-novelmir-36-5p	11	-9.02
									STRG.64212.1	fhe-mir-190-5p	11	-9.02
									STRG.71319.1	fhe-mir-277-3p	11	-9.02
									STRG.11186.2	fhe-pubnovelmiR-34	11	-9.01
									STRG.43301.1	fhe-pubnovelmiR-13	11	-9.01
									STRG.9997.1	fhe-pubnovelmiR-10	11	-9.01
									STRG.21692.2	fhe-mir-281	11	-9
									STRG.21692.2	fhe-mir-46-3p	11	-9
									STRG.50380.3	fhe-novelmir-36-5p	11	-9
									STRG.70254.4	fhe-mir-750-3p	11	-9
									STRG.19239.1	fhe-pubnovelmiR-10	11	-8.99
									STRG.27826.1	fhe-novelmir-29-5p	11	-8.99
									STRG.44295.1	fhe-pubnovelmiR-29	11	-8.99
									STRG.69819.1	fhe-novelmir-30-3p	11	-8.99
									STRG.70957.7	fhe-novelmir-25-3p	11	-8.99
									STRG.14346.1	fhe-pubnovelmiR-26	11	-8.98
									STRG.29927.2	fhe-mir-1b-3p	11	-8.98
									STRG.69141.1	fhe-pubnovelmiR-8	11	-8.98
									STRG.70957.2	fhe-novelmir-25-3p	11	-8.98
									STRG.15446.1	fhe-novelmir-14-3p	11	-8.97
									STRG.56390.2	fhe-pubnovelmiR-24	11	-8.97
									STRG.72322.7	fhe-mir-755-3p	11	-8.97
									STRG.14346.1	fhe-pubnovelmiR-24	11	-8.95
									STRG.28580.1	fhe-pubnovelmiR-29	11	-8.95
									STRG.33504.1	fhe-mir-2d-3p	11	-8.95
									STRG.33652.1	fhe-novelmir-16-3p	11	-8.95
									STRG.44087.1	fhe-mir-1989-5p	11	-8.95
									STRG.45367.6	fhe-mir-61-5p	11	-8.95
									STRG.45367.7	fhe-mir-61-5p	11	-8.95
									STRG.7456.2	fhe-mir-2a-5p	11	-8.95
									STRG.8705.2	fhe-pubnovelmiR-23	11	-8.95
									STRG.15396.1	fhe-mir-61-5p	11	-8.94
									STRG.19274.2	fhe-mir-3479-3p	11	-8.94
									STRG.22303.1	fhe-mir-2e-3p	11	-8.94
									STRG.3945.2	fhe-pubnovelmiR-8	11	-8.94
									STRG.74220.1	fhe-mir-1-3p	11	-8.94
									STRG.17777.1	fhe-novelmir-16-3p	11	-8.93
									STRG.3364.1	fhe-mir-1b-3p	11	-8.93
									STRG.67698.1	fhe-novelmir-41-5p	11	-8.93
									STRG.70265.1	fhe-novelmir-29-3p	11	-8.93
									STRG.2808.2	fhe-mir-8437-5p	11	-8.92
									STRG.42286.1	fhe-novelmir-45-3p	11	-8.92
									STRG.45038.1	fhe-mir-12-5p	11	-8.92
									STRG.64843.7	fhe-mir-3479b-3p	11	-8.92
									STRG.68068.2	fhe-novelmir-45-3p	11	-8.92
									STRG.6887.1	fhe-novelmir-16-3p	11	-8.92
									STRG.37337.1	fhe-novelmir-24-5p	11	-8.91
									STRG.41117.2	fhe-pubnovelmiR-27-3p	11	-8.91
									STRG.73029.3	fhe-let-7b-5p	11	-8.91
									STRG.8669.1	fhe-novelmir-9-3p	11	-8.91
									STRG.890.1	fhe-pubnovelmiR-13	11	-8.91
									STRG.9997.1	fhe-novelmir-6-5p	11	-8.91
									STRG.15032.1	fhe-mir-71b-5p	11	-8.9
									STRG.25592.1	fhe-mir-1b-3p	11	-8.9
									STRG.33952.1	fhe-mir-71a-5p	11	-8.9
									STRG.48216.4	fhe-mir-9-5p	11	-8.9
									STRG.66210.1	fhe-novelmir-25-3p	11	-8.9
									STRG.52254.1	fhe-novelmir-14-3p	11	-8.89
									STRG.25080.1	fhe-novelmir-41-5p	11	-8.88
									STRG.39973.1	fhe-mir-61-3p	11	-8.88
									STRG.6887.1	fhe-novelmir-21-3p	11	-8.88
									STRG.76532.1	fhe-mir-87-3p	11	-8.88
									STRG.13525.2	fhe-novelmir-31-3p	11	-8.87
									STRG.14543.1	fhe-novelmir-23-5p	11	-8.87
									STRG.11367.1	fhe-novelmir-31-3p	11	-8.86
									STRG.15582.1	fhe-mir-8437-5p	11	-8.86
									STRG.28713.2	fhe-pubnovelmiR-36	11	-8.86
									STRG.35658.1	fhe-pubnovelmiR-24	11	-8.86
									STRG.53541.1	fhe-mir-7a-5p	11	-8.86
									STRG.549.1	fhe-pubnovelmiR-32	11	-8.86
									STRG.57185.1	fhe-pubnovelmiR-30	11	-8.86
									STRG.57185.2	fhe-pubnovelmiR-30	11	-8.86
									STRG.57777.3	fhe-mir-12-5p	11	-8.86
									STRG.68380.2	fhe-novelmir-21-3p	11	-8.86
									STRG.74263.3	fhe-novelmir-33-3p	11	-8.86
									STRG.8669.1	fhe-novelmir-43-3p	11	-8.86
									STRG.18384.1	fhe-novelmir-20-5p	11	-8.85
									STRG.35355.8	fhe-mir-1b-3p	11	-8.85
									STRG.35477.1	fhe-mir-2b-3p	11	-8.85
									STRG.70312.1	fhe-mir-2b-2-3p	11	-8.85
									STRG.71367.1	fhe-pubnovelmiR-36	11	-8.84
									STRG.4020.2	fhe-mir-277-3p	11	-8.83
									STRG.4020.5	fhe-mir-277-3p	11	-8.83
									STRG.64895.1	fhe-novelmir-25-3p	11	-8.83
									STRG.69823.2	fhe-mir-277a-3p	11	-8.83
									STRG.70681.1	fhe-mir-2b-1-3p	11	-8.83
									STRG.73029.3	fhe-mir-190-5p	11	-8.83
									STRG.30150.2	fhe-mir-9-5p	11	-8.82
									STRG.38547.1	fhe-pubnovelmiR-6	11	-8.82
									STRG.42890.1	fhe-pubnovelmiR-24	11	-8.82
									STRG.62759.1	fhe-mir-12-5p	11	-8.82
									STRG.7180.1	fhe-mir-71a-5p	11	-8.82
									STRG.17603.1	fhe-mir-8437-5p	11	-8.81
									STRG.20843.1	fhe-mir-1b-3p	11	-8.81
									STRG.36554.3	fhe-pubnovelmiR-29	11	-8.81
									STRG.41356.1	fhe-mir-61-3p	11	-8.81
									STRG.43341.6	fhe-novelmir-4-5p	11	-8.81
									STRG.47082.1	fhe-pubnovelmiR-21	11	-8.81
									STRG.330.1	fhe-mir-9-5p	11	-8.8
									STRG.53823.1	fhe-novelmir-30-3p	11	-8.8
									STRG.7295.5	fhe-novelmir-18-5p	11	-8.8
									STRG.11279.2	fhe-pubnovelmiR-33	11	-8.78
									STRG.21692.2	fhe-novelmir-30-3p	11	-8.78
									STRG.27311.1	fhe-pubnovelmiR-35	11	-8.78
									STRG.33504.1	fhe-mir-11585	11	-8.78
									STRG.38186.1	fhe-novelmir-40-3p	11	-8.78
									STRG.15844.1	fhe-mir-71a-5p	11	-8.77
									STRG.488.1	fhe-mir-755-3p	11	-8.77
									STRG.53112.1	fhe-novelmir-31-5p	11	-8.77
									STRG.67698.1	fhe-pubnovelmiR-18	11	-8.77
									STRG.26317.6	fhe-mir-11585	11	-8.76
									STRG.43301.1	fhe-mir-10-3p	11	-8.76
									STRG.675.1	fhe-novelmir-41-5p	11	-8.76
									STRG.34055.1	fhe-pubnovelmiR-36	11	-8.75
									STRG.58107.5	fhe-pubnovelmiR-23	11	-8.75
									STRG.675.1	fhe-mir-8437-5p	11	-8.75
									STRG.12827.2	fhe-mir-745-5p	11	-8.74
									STRG.13525.2	fhe-pubnovelmiR-34	11	-8.73
									STRG.23325.11	fhe-pubnovelmiR-1	11	-8.73
									STRG.9462.1	fhe-mir-124-3p	11	-8.73
									STRG.2573.1	fhe-mir-8-3p	11	-8.72
									STRG.4020.1	fhe-mir-277-3p	11	-8.72
									STRG.40354.1	fhe-mir-2e-3p	11	-8.72
									STRG.6846.1	fhe-pubnovelmiR-34	11	-8.72
									STRG.38186.2	fhe-novelmir-40-3p	11	-8.71
									STRG.45682.1	fhe-mir-12-5p	11	-8.71
									STRG.55674.1	fhe-mir-281	11	-8.71
									STRG.55674.1	fhe-mir-46-3p	11	-8.71
									STRG.63942.2	fhe-pubnovelmiR-20	11	-8.71
									STRG.69823.2	fhe-novelmir-40-3p	11	-8.71
									STRG.64334.2	fhe-mir-125b-3p	11	-8.7
									STRG.68068.2	fhe-mir-71b-5p	11	-8.7
									STRG.71911.3	fhe-mir-755-3p	11	-8.7
									STRG.10412.1	fhe-novelmir-25-3p	11	-8.69
									STRG.18323.1	fhe-novelmir-36-5p	11	-8.68
									STRG.22419.3	fhe-mir-12-5p	11	-8.68
									STRG.42228.4	fhe-pubnovelmiR-10	11	-8.68
									STRG.43115.2	fhe-mir-190b-5p	11	-8.68
									STRG.44214.1	fhe-novelmir-25-3p	11	-8.68
									STRG.56962.1	fhe-pubnovelmiR-36	11	-8.68
									STRG.66177.3	fhe-pubnovelmiR-24	11	-8.68
									STRG.8705.2	fhe-mir-2e-3p	11	-8.68
									STRG.8821.1	fhe-novelmir-20-5p	11	-8.68
									STRG.24570.1	fhe-mir-71a-5p	11	-8.67
									STRG.28681.1	fhe-novelmir-13-3p	11	-8.67
									STRG.43057.1	fhe-pubnovelmiR-10	11	-8.67
									STRG.4364.1	fhe-mir-11585	11	-8.67
									STRG.52598.3	fhe-pubnovelmiR-34	11	-8.67
									STRG.61748.1	fhe-mir-3479b-3p	11	-8.67
									STRG.34251.1	fhe-mir-125b-3p	11	-8.66
									STRG.37533.1	fhe-novelmir-2-3p	11	-8.66
									STRG.4153.1	fhe-novelmir-40-3p	11	-8.66
									STRG.1284.1	fhe-pubnovelmiR-8	11	-8.65
									STRG.52593.1	fhe-novelmir-29-3p	11	-8.65
									STRG.61852.1	fhe-novelmir-6-5p	11	-8.65
									STRG.2322.1	fhe-pubnovelmiR-24	11	-8.64
									STRG.2322.2	fhe-pubnovelmiR-24	11	-8.64
									STRG.46150.1	fhe-novelmir-40-3p	11	-8.64
									STRG.76218.1	fhe-mir-745-5p	11	-8.64
									STRG.11787.1	fhe-novelmir-16-3p	11	-8.63
									STRG.2527.1	fhe-mir-71a-5p	11	-8.63
									STRG.62476.6	fhe-novelmir-6-5p	11	-8.63
									STRG.71880.1	fhe-pubnovelmiR-29	11	-8.63
									STRG.74220.1	fhe-mir-71b-5p	11	-8.63
									STRG.34201.7	fhe-novelmir-20-5p	11	-8.62
									STRG.4364.1	fhe-mir-2b-2-3p	11	-8.62
									STRG.28470.1	fhe-pubnovelmiR-36	11	-8.61
									STRG.69891.1	fhe-mir-87-3p	11	-8.61
									STRG.1448.1	fhe-novelmir-25-3p	11	-8.6
									STRG.31365.1	fhe-mir-8-3p	11	-8.6
									STRG.66177.3	fhe-mir-7-5p	11	-8.6
									STRG.78741.2	fhe-novelmir-23-5p	11	-8.6
									STRG.78741.4	fhe-novelmir-23-5p	11	-8.6
									STRG.43115.2	fhe-pubnovelmiR-34	11	-8.59
									STRG.64212.1	fhe-novelmir-31-3p	11	-8.59
									STRG.66177.3	fhe-pubnovelmiR-8	11	-8.59
									STRG.11787.1	fhe-mir-7a-5p	11	-8.58
									STRG.39841.1	fhe-novelmir-41-5p	11	-8.58
									STRG.49507.5	fhe-mir-87-3p	11	-8.58
									STRG.66177.3	fhe-mir-3479b-3p	11	-8.58
									STRG.19919.9	fhe-mir-96-5p	11	-8.57
									STRG.35300.1	fhe-mir-87-3p	11	-8.57
									STRG.62205.2	fhe-mir-750-3p	11	-8.57
									STRG.64733.1	fhe-novelmir-40-5p	11	-8.57
									STRG.9622.1	fhe-pubnovelmiR-8	11	-8.57
									STRG.28713.2	fhe-mir-3479-3p	11	-8.56
									STRG.57386.1	fhe-mir-11584-3p	11	-8.56
									STRG.57386.2	fhe-mir-11584-3p	11	-8.56
									STRG.58107.5	fhe-novelmir-6-5p	11	-8.56
									STRG.69819.1	fhe-pubnovelmiR-8	11	-8.56
									STRG.7539.1	fhe-pubnovelmiR-33	11	-8.56
									STRG.80653.1	fhe-novelmir-4-5p	11	-8.56
									STRG.41417.1	fhe-pubnovelmiR-29	11	-8.55
									STRG.42286.1	fhe-mir-11584-3p	11	-8.55
									STRG.49305.1	fhe-mir-9-5p	11	-8.55
									STRG.53739.1	fhe-novelmir-25-3p	11	-8.55
									STRG.53823.1	fhe-mir-71b-5p	11	-8.55
									STRG.4364.1	fhe-mir-2d-3p	11	-8.54
									STRG.61639.7	fhe-mir-277-3p	11	-8.54
									STRG.61639.7	fhe-pubnovelmiR-24	11	-8.54
									STRG.69620.1	fhe-novelmir-45-3p	11	-8.54
									STRG.9990.1	fhe-pubnovelmiR-30	11	-8.54
									STRG.26508.1	fhe-mir-2b-3p	11	-8.53
									STRG.53823.1	fhe-mir-8-3p	11	-8.53
									STRG.68892.8	fhe-novelmir-16-3p	11	-8.53
									STRG.1170.1	fhe-mir-2a-5p	11	-8.52
									STRG.29833.2	fhe-mir-71c-5p	11	-8.52
									STRG.71880.1	fhe-mir-745-5p	11	-8.52
									STRG.80120.5	fhe-novelmir-21-3p	11	-8.52
									STRG.80653.1	fhe-pubnovelmiR-12	11	-8.52
									STRG.19170.1	fhe-novelmir-13-3p	11	-8.51
									STRG.25080.1	fhe-novelmir-25-3p	11	-8.51
									STRG.4232.1	fhe-mir-1b-3p	11	-8.51
									STRG.54275.7	fhe-novelmir-29-3p	11	-8.51
									STRG.675.1	fhe-novelmir-42-5p	11	-8.51
									STRG.70254.4	fhe-mir-755-3p	11	-8.51
									STRG.74492.1	fhe-let-7b-5p	11	-8.51
									STRG.17987.2	fhe-mir-2e-3p	11	-8.5
									STRG.77741.3	fhe-novelmir-29-3p	11	-8.5
									STRG.1961.3	fhe-pubnovelmiR-6	11	-8.49
									STRG.3124.1	fhe-mir-190b-5p	11	-8.49
									STRG.37517.1	fhe-pubnovelmiR-10	11	-8.49
									STRG.77915.5	fhe-novelmir-16-3p	11	-8.49
									STRG.9583.5	fhe-pubnovelmiR-8	11	-8.49
									STRG.2527.1	fhe-pubnovelmiR-4-3p	11	-8.48
									STRG.32904.1	fhe-novelmir-37-5p-1	11	-8.48
									STRG.32904.1	fhe-novelmir-37-5p-2	11	-8.48
									STRG.70224.1	fhe-pubnovelmiR-34	11	-8.48
									STRG.69857.4	fhe-mir-11584-3p	11	-8.47
									STRG.18635.1	fhe-novelmir-25-5p	11	-8.46
									STRG.35477.1	fhe-mir-2b-2-3p	11	-8.46
									STRG.57777.3	fhe-novelmir-30-3p	11	-8.46
									STRG.80042.1	fhe-pubnovelmiR-1	11	-8.46
									STRG.80318.1	fhe-mir-190-5p	11	-8.46
									STRG.28580.1	fhe-novelmir-28-3p	11	-8.45
									STRG.35299.1	fhe-mir-2b-3p	11	-8.45
									STRG.4954.1	fhe-mir-750-3p	11	-8.45
									STRG.1448.1	fhe-mir-1b-3p	11	-8.44
									STRG.42286.1	fhe-novelmir-25-3p	11	-8.44
									STRG.17703.1	fhe-mir-2a-5p	11	-8.43
									STRG.19919.9	fhe-novelmir-25-5p	11	-8.43
									STRG.35477.1	fhe-mir-2b-1-3p	11	-8.43
									STRG.48607.1	fhe-mir-61-3p	11	-8.43
									STRG.50945.1	fhe-mir-2a-5p	11	-8.43
									STRG.50945.3	fhe-mir-2a-5p	11	-8.43
									STRG.56791.1	fhe-novelmir-4-5p	11	-8.43
									STRG.37517.1	fhe-novelmir-16-3p	11	-8.42
									STRG.48501.1	fhe-mir-71a-5p	11	-8.42
									STRG.49507.5	fhe-novelmir-29-3p	11	-8.42
									STRG.70957.1	fhe-mir-755-3p	11	-8.42
									STRG.34976.1	fhe-mir-1b-3p	11	-8.41
									STRG.52763.1	fhe-novelmir-40-5p	11	-8.41
									STRG.61590.1	fhe-novelmir-29-5p	11	-8.41
									STRG.9026.5	fhe-novelmir-4-5p	11	-8.41
									STRG.4084.1	fhe-pubnovelmiR-12	11	-8.4
									STRG.64843.4	fhe-novelmir-6-5p	11	-8.4
									STRG.72322.2	fhe-novelmir-30-3p	11	-8.4
									STRG.74830.2	fhe-mir-96-5p	11	-8.4
									STRG.76252.7	fhe-novelmir-40-5p	11	-8.4
									STRG.15844.1	fhe-mir-2a-5p	11	-8.39
									STRG.17603.1	fhe-mir-750-3p	11	-8.39
									STRG.57275.1	fhe-mir-3479-3p	11	-8.39
									STRG.59077.2	fhe-novelmir-6-5p	11	-8.39
									STRG.74220.1	fhe-novelmir-9-3p	11	-8.39
									STRG.12011.1	fhe-novelmir-34-3p	11	-8.38
									STRG.16339.5	fhe-mir-8437-5p	11	-8.38
									STRG.35299.1	fhe-mir-2b-1-3p	11	-8.38
									STRG.71217.3	fhe-novelmir-40-3p	11	-8.38
									STRG.2069.1	fhe-novelmir-21-3p	11	-8.37
									STRG.10766.2	fhe-novelmir-40-5p	11	-8.36
									STRG.15888.1	fhe-novelmir-36-5p	11	-8.36
									STRG.34976.1	fhe-novelmir-30-3p	11	-8.36
									STRG.46747.1	fhe-mir-1b-3p	11	-8.36
									STRG.68892.8	fhe-mir-190b-5p	11	-8.36
									STRG.22004.1	fhe-pubnovelmiR-30	11	-8.35
									STRG.41417.1	fhe-pubnovelmiR-12	11	-8.35
									STRG.47839.1	fhe-novelmir-36-5p	11	-8.35
									STRG.71880.1	fhe-pubnovelmiR-36	11	-8.35
									STRG.74220.1	fhe-novelmir-4-5p	11	-8.35
									STRG.883.1	fhe-mir-9-5p	11	-8.35
									STRG.22294.2	fhe-pubnovelmiR-15	11	-8.34
									STRG.34191.1	fhe-pubnovelmiR-34	11	-8.34
									STRG.40166.1	fhe-mir-125b-3p	11	-8.34
									STRG.4520.1	fhe-mir-10-3p	11	-8.33
									STRG.50027.1	fhe-mir-71c-5p	11	-8.33
									STRG.52447.1	fhe-mir-1989-5p	11	-8.32
									STRG.61852.1	fhe-mir-8-3p	11	-8.32
									STRG.64212.1	fhe-mir-71c-5p	11	-8.32
									STRG.76218.1	fhe-novelmir-40-3p	11	-8.32
									STRG.1448.1	fhe-novelmir-16-3p	11	-8.31
									STRG.45367.6	fhe-mir-9-5p	11	-8.31
									STRG.45367.7	fhe-mir-9-5p	11	-8.31
									STRG.46833.1	fhe-novelmir-13-3p	11	-8.31
									STRG.15851.1	fhe-mir-1989-5p	11	-8.3
									STRG.23527.1	fhe-novelmir-40-5p	11	-8.3
									STRG.4364.1	fhe-mir-2b-1-3p	11	-8.3
									STRG.17685.1	fhe-pubnovelmiR-8	11	-8.29
									STRG.32904.1	fhe-novelmir-8-3p	11	-8.29
									STRG.3945.2	fhe-novelmir-20-5p	11	-8.29
									STRG.23396.1	fhe-mir-125b-5p	11	-8.28
									STRG.47082.1	fhe-mir-71a-5p	11	-8.28
									STRG.56726.1	fhe-pubnovelmiR-29	11	-8.28
									STRG.9934.1	fhe-mir-1992-3p	11	-8.28
									STRG.9934.1	fhe-pubnovelmiR-4-3p	11	-8.28
									STRG.41417.1	fhe-novelmir-36-5p	11	-8.27
									STRG.45367.6	fhe-mir-2b-3p	11	-8.27
									STRG.45367.7	fhe-mir-2b-3p	11	-8.27
									STRG.47738.1	fhe-novelmir-40-3p	11	-8.27
									STRG.73630.2	fhe-novelmir-20-5p	11	-8.27
									STRG.73825.1	fhe-novelmir-12-3p	11	-8.27
									STRG.24379.1	fhe-novelmir-31-5p	11	-8.26
									STRG.38572.5	fhe-novelmir-37-5p-1	11	-8.26
									STRG.38572.5	fhe-novelmir-37-5p-2	11	-8.26
									STRG.7063.1	fhe-mir-12-5p	11	-8.26
									STRG.29833.2	fhe-novelmir-13-3p	11	-8.25
									STRG.31738.1	fhe-novelmir-40-5p	11	-8.25
									STRG.53717.1	fhe-mir-190-5p	11	-8.25
									STRG.70312.1	fhe-mir-2c-3p	11	-8.25
									STRG.21510.1	fhe-mir-2e-3p	11	-8.24
									STRG.69620.1	fhe-novelmir-22-3p	11	-8.24
									STRG.70681.1	fhe-novelmir-12-3p	11	-8.24
									STRG.7180.1	fhe-novelmir-16-3p	11	-8.24
									STRG.78336.1	fhe-pubnovelmiR-4-3p	11	-8.24
									STRG.3124.1	fhe-mir-9-5p	11	-8.23
									STRG.3555.1	fhe-mir-190b-5p	11	-8.23
									STRG.35658.1	fhe-bantam-3p	11	-8.23
									STRG.41635.1	fhe-novelmir-31-5p	11	-8.23
									STRG.56791.1	fhe-novelmir-23-5p	11	-8.23
									STRG.62429.1	fhe-novelmir-40-5p	11	-8.23
									STRG.67698.1	fhe-mir-11584-3p	11	-8.23
									STRG.29046.1	fhe-novelmir-25-3p	11	-8.22
									STRG.70721.1	fhe-novelmir-36-5p	11	-8.22
									STRG.73842.1	fhe-novelmir-16-3p	11	-8.22
									STRG.10816.2	fhe-novelmir-22-3p	11	-8.21
									STRG.64843.1	fhe-mir-9-5p	11	-8.2
									STRG.62546.1	fhe-novelmir-40-5p	11	-8.19
									STRG.64895.1	fhe-mir-71a-5p	11	-8.19
									STRG.12149.1	fhe-pubnovelmiR-13	11	-8.18
									STRG.76764.1	fhe-novelmir-40-3p	11	-8.18
									STRG.78580.3	fhe-mir-87-3p	11	-8.18
									STRG.23325.11	fhe-mir-2d-3p	11	-8.17
									STRG.40302.1	fhe-mir-12-5p	11	-8.17
									STRG.45367.6	fhe-novelmir-36-5p	11	-8.17
									STRG.19740.1	fhe-novelmir-13-3p	11	-8.16
									STRG.28580.1	fhe-mir-745-5p	11	-8.16
									STRG.78336.1	fhe-novelmir-11-5p	11	-8.16
									STRG.1961.4	fhe-novelmir-41-5p	11	-8.15
									STRG.4114.1	fhe-mir-61-5p	11	-8.15
									STRG.42890.1	fhe-pubnovelmiR-33	11	-8.15
									STRG.55299.1	fhe-mir-277-3p	11	-8.15
									STRG.30362.4	fhe-pubnovelmiR-20	11	-8.14
									STRG.4114.1	fhe-novelmir-41-5p	11	-8.14
									STRG.50945.1	fhe-mir-277a-3p	11	-8.14
									STRG.50945.3	fhe-mir-277a-3p	11	-8.14
									STRG.70322.3	fhe-mir-281	11	-8.14
									STRG.70322.3	fhe-mir-46-3p	11	-8.14
									STRG.73825.1	fhe-mir-71a-5p	11	-8.14
									STRG.10816.2	fhe-pubnovelmiR-10	11	-8.13
									STRG.15888.1	fhe-novelmir-4-5p	11	-8.13
									STRG.26630.1	fhe-mir-2e-3p	11	-8.13
									STRG.34191.1	fhe-mir-8-3p	11	-8.13
									STRG.476.1	fhe-novelmir-31-5p	11	-8.13
									STRG.64333.1	fhe-mir-12-5p	11	-8.13
									STRG.721.9	fhe-pubnovelmiR-32	11	-8.13
									STRG.22303.1	fhe-novelmir-29-3p	11	-8.12
									STRG.64843.8	fhe-novelmir-30-3p	11	-8.12
									STRG.69557.2	fhe-mir-2a-3p	11	-8.12
									STRG.70957.2	fhe-novelmir-1-3p	11	-8.12
									STRG.70957.7	fhe-novelmir-1-3p	11	-8.12
									STRG.8266.1	fhe-novelmir-27-5p	11	-8.12
									STRG.1307.2	fhe-novelmir-29-3p	11	-8.1
									STRG.67698.1	fhe-mir-8437-5p	11	-8.1
									STRG.73029.3	fhe-novelmir-13-3p	11	-8.1
									STRG.13860.2	fhe-mir-87-3p	11	-8.09
									STRG.29043.1	fhe-novelmir-33-3p	11	-8.09
									STRG.31358.1	fhe-novelmir-45-3p	11	-8.09
									STRG.73825.1	fhe-novelmir-45-3p	11	-8.09
									STRG.9057.1	fhe-novelmir-30-3p	11	-8.09
									STRG.19025.1	fhe-novelmir-41-5p	11	-8.08
									STRG.42286.1	fhe-mir-277a-3p	11	-8.08
									STRG.47565.1	fhe-mir-87-3p	11	-8.08
									STRG.68513.1	fhe-novelmir-4-5p	11	-8.08
									STRG.69857.1	fhe-novelmir-25-3p	11	-8.08
									STRG.72322.2	fhe-mir-2e-3p	11	-8.08
									STRG.890.1	fhe-novelmir-40-3p	11	-8.08
									STRG.21832.1	fhe-novelmir-33-3p	11	-8.07
									STRG.22294.1	fhe-pubnovelmiR-21	11	-8.07
									STRG.22294.2	fhe-pubnovelmiR-21	11	-8.07
									STRG.4114.1	fhe-mir-87-3p	11	-8.07
									STRG.41452.1	fhe-mir-71a-5p	11	-8.07
									STRG.75914.1	fhe-mir-755-3p	11	-8.07
									STRG.78625.1	fhe-pubnovelmiR-29	11	-8.07
									STRG.53823.1	fhe-mir-750-3p	11	-8.06
									STRG.55912.1	fhe-novelmir-27-5p	11	-8.06
									STRG.721.9	fhe-mir-9-5p	11	-8.06
									STRG.30228.1	fhe-novelmir-40-3p	11	-8.05
									STRG.38016.3	fhe-pubnovelmiR-33	11	-8.05
									STRG.26508.1	fhe-mir-2b-2-3p	11	-8.04
									STRG.45367.6	fhe-mir-2b-2-3p	11	-8.04
									STRG.45367.7	fhe-mir-2b-2-3p	11	-8.04
									STRG.80873.1	fhe-mir-277-3p	11	-8.04
									STRG.69620.1	fhe-novelmir-33-3p	11	-8.03
									STRG.22294.1	fhe-novelmir-34-3p	11	-8.02
									STRG.22294.2	fhe-novelmir-34-3p	11	-8.02
									STRG.26508.1	fhe-mir-12-5p	11	-8.02
									STRG.74017.4	fhe-mir-87-3p	11	-8.02
									STRG.80318.1	fhe-novelmir-29-3p	11	-8.02
									STRG.15434.1	fhe-mir-125b-3p	11	-8.01
									STRG.25083.1	fhe-mir-1b-3p	11	-8.01
									STRG.31572.1	fhe-novelmir-33-3p	11	-8.01
									STRG.42438.1	fhe-mir-2d-3p	11	-8.01
									STRG.25141.1	fhe-mir-125b-3p	11	-8
									STRG.50065.1	fhe-mir-9-5p	11	-8
									STRG.64563.3	fhe-mir-750-3p	11	-8
									STRG.64843.1	fhe-mir-2a-3p	11	-8
									STRG.37225.1	fhe-novelmir-36-5p	11	-7.99
									STRG.45367.7	fhe-mir-1989-5p	11	-7.99
									STRG.10436.1	fhe-mir-219-5p	11	-7.98
									STRG.34191.1	fhe-novelmir-40-5p	11	-7.98
									STRG.34251.1	fhe-mir-277a-3p	11	-7.98
									STRG.69861.1	fhe-mir-87-3p	11	-7.98
									STRG.26407.4	fhe-mir-31-3p	11	-7.97
									STRG.33671.1	fhe-pubnovelmiR-36	11	-7.97
									STRG.60711.1	fhe-mir-2162-3p	11	-7.97
									STRG.78741.2	fhe-novelmir-13-3p	11	-7.97
									STRG.78741.4	fhe-novelmir-13-3p	11	-7.97
									STRG.16124.1	fhe-novelmir-30-3p	11	-7.96
									STRG.21544.1	fhe-mir-71c-5p	11	-7.96
									STRG.38851.2	fhe-mir-9-5p	11	-7.96
									STRG.42183.1	fhe-novelmir-36-5p	11	-7.96
									STRG.43301.1	fhe-mir-61-3p	11	-7.96
									STRG.60735.1	fhe-mir-745-5p	11	-7.96
									STRG.7908.1	fhe-mir-125b-3p	11	-7.96
									STRG.41056.1	fhe-pubnovelmiR-36	11	-7.95
									STRG.66001.7	fhe-novelmir-45-3p	11	-7.95
									STRG.43115.2	fhe-pubnovelmiR-1	11	-7.94
									STRG.43115.3	fhe-pubnovelmiR-1	11	-7.94
									STRG.50065.1	fhe-mir-125b-3p	11	-7.94
									STRG.70957.1	fhe-mir-1992-3p	11	-7.94
									STRG.14387.1	fhe-mir-125b-3p	11	-7.93
									STRG.22740.1	fhe-pubnovelmiR-24	11	-7.93
									STRG.37517.1	fhe-novelmir-40-3p	11	-7.93
									STRG.32904.1	fhe-novelmir-44-5p	11	-7.92
									STRG.52447.1	fhe-mir-277a-3p	11	-7.92
									STRG.11647.1	fhe-mir-7a-5p	11	-7.91
									STRG.65048.1	fhe-novelmir-27-5p	11	-7.91
									STRG.69258.1	fhe-novelmir-12-3p	11	-7.91
									STRG.8632.3	fhe-novelmir-36-5p	11	-7.91
									STRG.24541.1	fhe-mir-125b-3p	11	-7.9
									STRG.64733.1	fhe-novelmir-43-3p	11	-7.9
									STRG.65403.1	fhe-novelmir-4-5p	11	-7.9
									STRG.721.9	fhe-mir-61-5p	11	-7.9
									STRG.73607.1	fhe-mir-190b-5p	11	-7.9
									STRG.8705.2	fhe-novelmir-31-3p	11	-7.9
									STRG.10816.2	fhe-novelmir-18-5p	11	-7.89
									STRG.13044.3	fhe-pubnovelmiR-26	11	-7.89
									STRG.38572.5	fhe-mir-87-3p	11	-7.89
									STRG.67341.1	fhe-pubnovelmiR-3	11	-7.89
									STRG.7180.1	fhe-mir-12-5p	11	-7.89
									STRG.30362.6	fhe-novelmir-28-3p	11	-7.88
									STRG.30871.1	fhe-mir-1992-3p	11	-7.88
									STRG.40107.1	fhe-mir-1b-3p	11	-7.88
									STRG.64843.4	fhe-novelmir-40-5p	11	-7.88
									STRG.64843.7	fhe-novelmir-40-5p	11	-7.88
									STRG.64843.8	fhe-novelmir-40-5p	11	-7.88
									STRG.67429.4	fhe-mir-71c-5p	11	-7.88
									STRG.12149.1	fhe-mir-133-3p	11	-7.87
									STRG.35094.1	fhe-pubnovelmiR-10	11	-7.87
									STRG.35299.1	fhe-mir-2b-2-3p	11	-7.87
									STRG.68513.1	fhe-novelmir-36-5p	11	-7.87
									STRG.15396.1	fhe-novelmir-40-5p	11	-7.86
									STRG.26832.1	fhe-novelmir-16-3p	11	-7.86
									STRG.69568.1	fhe-mir-1992-3p	11	-7.86
									STRG.11186.2	fhe-mir-9-5p	11	-7.85
									STRG.12861.1	fhe-novelmir-40-3p	11	-7.85
									STRG.15888.1	fhe-pubnovelmiR-29	11	-7.85
									STRG.52353.1	fhe-mir-281	11	-7.85
									STRG.52353.1	fhe-mir-46-3p	11	-7.85
									STRG.57275.1	fhe-novelmir-3-3p	11	-7.85
									STRG.58107.5	fhe-novelmir-18-5p	11	-7.85
									STRG.22294.1	fhe-novelmir-43-3p	11	-7.84
									STRG.22294.2	fhe-novelmir-43-3p	11	-7.84
									STRG.35662.1	fhe-mir-7a-5p	11	-7.84
									STRG.60387.1	fhe-mir-1b-3p	11	-7.84
									STRG.61590.1	fhe-mir-750-3p	11	-7.84
									STRG.66229.4	fhe-novelmir-36-5p	11	-7.84
									STRG.41914.2	fhe-pubnovelmiR-36	11	-7.83
									STRG.43115.2	fhe-mir-12-5p	11	-7.83
									STRG.43115.3	fhe-mir-12-5p	11	-7.83
									STRG.65256.1	fhe-novelmir-33-3p	11	-7.83
									STRG.69258.1	fhe-mir-11586-3p	11	-7.83
									STRG.69258.1	fhe-novelmir-41-5p	11	-7.83
									STRG.74017.3	fhe-novelmir-30-3p	11	-7.83
									STRG.16339.3	fhe-mir-219-5p	11	-7.82
									STRG.17942.1	fhe-mir-1992-3p	11	-7.82
									STRG.5540.1	fhe-novelmir-40-3p	11	-7.82
									STRG.65955.7	fhe-novelmir-40-5p	11	-7.82
									STRG.70322.1	fhe-mir-9-5p	11	-7.82
									STRG.76765.1	fhe-novelmir-16-3p	11	-7.82
									STRG.12444.1	fhe-novelmir-16-3p	11	-7.81
									STRG.32647.1	fhe-novelmir-40-5p	11	-7.81
									STRG.35662.1	fhe-pubnovelmiR-24	11	-7.81
									STRG.38547.1	fhe-mir-11584-3p	11	-7.81
									STRG.72519.1	fhe-mir-9-5p	11	-7.81
									STRG.80120.5	fhe-pubnovelmiR-29	11	-7.81
									STRG.36875.2	fhe-pubnovelmiR-29	11	-7.8
									STRG.39226.5	fhe-pubnovelmiR-34	11	-7.8
									STRG.40354.1	fhe-mir-31-5p	11	-7.8
									STRG.52353.1	fhe-novelmir-16-3p	11	-7.8
									STRG.13044.3	fhe-novelmir-28-3p	11	-7.79
									STRG.14802.5	fhe-mir-9-5p	11	-7.79
									STRG.41576.1	fhe-pubnovelmiR-33	11	-7.79
									STRG.10285.1	fhe-novelmir-13-3p	11	-7.78
									STRG.18323.1	fhe-mir-9-5p	11	-7.78
									STRG.4364.1	fhe-novelmir-18-5p	11	-7.78
									STRG.45367.6	fhe-mir-2b-1-3p	11	-7.78
									STRG.45367.7	fhe-mir-2b-1-3p	11	-7.78
									STRG.49063.5	fhe-pubnovelmiR-4-3p	11	-7.78
									STRG.61639.7	fhe-novelmir-43-3p	11	-7.78
									STRG.69620.1	fhe-mir-2162-5p	11	-7.78
									STRG.42286.1	fhe-mir-277-3p	11	-7.77
									STRG.35662.1	fhe-mir-750-3p	11	-7.76
									STRG.49025.1	fhe-novelmir-40-3p	11	-7.76
									STRG.67161.1	fhe-mir-36a-3p	11	-7.76
									STRG.68068.2	fhe-mir-8-3p	11	-7.76
									STRG.70012.4	fhe-mir-190-5p	11	-7.76
									STRG.75620.4	fhe-mir-125b-3p	11	-7.76
									STRG.39455.1	fhe-novelmir-31-5p	11	-7.75
									STRG.53717.1	fhe-mir-3479-3p	11	-7.75
									STRG.62205.2	fhe-mir-277-3p	11	-7.75
									STRG.22294.1	fhe-pubnovelmiR-15	11	-7.74
									STRG.24570.1	fhe-novelmir-20-5p	11	-7.74
									STRG.35300.1	fhe-mir-12-5p	11	-7.74
									STRG.41417.4	fhe-novelmir-16-3p	11	-7.74
									STRG.51756.3	fhe-pubnovelmiR-8	11	-7.74
									STRG.51796.2	fhe-novelmir-40-3p	11	-7.74
									STRG.54147.1	fhe-novelmir-37-5p-1	11	-7.74
									STRG.54147.1	fhe-novelmir-37-5p-2	11	-7.74
									STRG.54275.7	fhe-mir-2d-3p	11	-7.74
									STRG.70254.4	fhe-novelmir-40-3p	11	-7.74
									STRG.1448.1	fhe-mir-71b-5p	11	-7.73
									STRG.17777.1	fhe-novelmir-29-3p	11	-7.73
									STRG.26630.1	fhe-novelmir-33-3p	11	-7.73
									STRG.40838.2	fhe-novelmir-42-5p	11	-7.73
									STRG.52447.1	fhe-pubnovelmiR-8	11	-7.73
									STRG.54225.1	fhe-novelmir-40-3p	11	-7.73
									STRG.60007.1	fhe-novelmir-30-3p	11	-7.73
									STRG.60007.2	fhe-novelmir-30-3p	11	-7.73
									STRG.74220.2	fhe-mir-755-3p	11	-7.73
									STRG.9782.1	fhe-novelmir-31-5p	11	-7.73
									STRG.23527.1	fhe-mir-9-5p	11	-7.72
									STRG.36267.1	fhe-pubnovelmiR-33	11	-7.72
									STRG.38476.1	fhe-mir-71a-5p	11	-7.72
									STRG.14387.1	fhe-novelmir-40-3p	11	-7.71
									STRG.40285.1	fhe-novelmir-13-3p	11	-7.71
									STRG.40354.1	fhe-mir-3479b-3p	11	-7.71
									STRG.52767.1	fhe-pubnovelmiR-8	11	-7.71
									STRG.58107.5	fhe-mir-3479b-3p	11	-7.71
									STRG.62205.3	fhe-novelmir-44-5p	11	-7.71
									STRG.73123.4	fhe-mir-87-3p	11	-7.71
									STRG.73123.6	fhe-mir-87-3p	11	-7.71
									STRG.66177.3	fhe-novelmir-36-5p	11	-7.7
									STRG.73123.4	fhe-novelmir-12-3p	11	-7.7
									STRG.73123.6	fhe-novelmir-12-3p	11	-7.7
									STRG.50894.1	fhe-mir-190b-5p	11	-7.69
									STRG.59360.1	fhe-novelmir-21-3p	11	-7.69
									STRG.70957.7	fhe-novelmir-33-3p	11	-7.69
									STRG.25232.2	fhe-pubnovelmiR-29	11	-7.68
									STRG.42965.1	fhe-novelmir-26-3p	11	-7.68
									STRG.52714.2	fhe-mir-277-3p	11	-7.68
									STRG.68604.1	fhe-mir-9-5p	11	-7.68
									STRG.71620.1	fhe-novelmir-36-5p	11	-7.68
									STRG.77388.10	fhe-novelmir-45-3p	11	-7.68
									STRG.17703.1	fhe-novelmir-25-3p	11	-7.67
									STRG.26583.1	fhe-mir-8437-5p	11	-7.67
									STRG.31365.1	fhe-mir-190-5p	11	-7.67
									STRG.3945.2	fhe-novelmir-29-5p	11	-7.67
									STRG.50894.1	fhe-mir-9-5p	11	-7.67
									STRG.66229.2	fhe-mir-2e-3p	11	-7.67
									STRG.68892.8	fhe-pubnovelmiR-8	11	-7.67
									STRG.36554.3	fhe-novelmir-20-5p	11	-7.66
									STRG.42282.1	fhe-novelmir-45-3p	11	-7.65
									STRG.52694.1	fhe-mir-2162-5p	11	-7.65
									STRG.54758.1	fhe-novelmir-30-3p	11	-7.65
									STRG.629.1	fhe-novelmir-36-5p	11	-7.65
									STRG.70339.1	fhe-mir-71a-5p	11	-7.65
									STRG.15706.1	fhe-novelmir-1-3p	11	-7.64
									STRG.69857.1	fhe-pubnovelmiR-29	11	-7.64
									STRG.74220.1	fhe-novelmir-14-3p	11	-7.64
									STRG.1961.3	fhe-mir-125b-3p	11	-7.63
									STRG.19025.1	fhe-novelmir-40-5p	11	-7.62
									STRG.25232.2	fhe-mir-745-5p	11	-7.62
									STRG.27826.1	fhe-novelmir-36-5p	11	-7.62
									STRG.42286.1	fhe-novelmir-16-3p	11	-7.62
									STRG.44593.3	fhe-pubnovelmiR-36	11	-7.62
									STRG.60007.1	fhe-novelmir-40-3p	11	-7.62
									STRG.70224.1	fhe-novelmir-21-3p	11	-7.62
									STRG.34814.1	fhe-mir-1b-3p	11	-7.61
									STRG.17603.1	fhe-pubnovelmir-4-5p	11	-7.6
									STRG.21392.1	fhe-mir-71a-5p	11	-7.6
									STRG.35300.1	fhe-mir-8437-5p	11	-7.6
									STRG.41417.1	fhe-mir-125b-3p	11	-7.6
									STRG.53823.1	fhe-pubnovelmiR-23	11	-7.6
									STRG.60245.1	fhe-novelmir-31-5p	11	-7.6
									STRG.15661.1	fhe-mir-2a-5p	11	-7.59
									STRG.32904.1	fhe-novelmir-29-3p	11	-7.59
									STRG.42228.4	fhe-novelmir-40-5p	11	-7.59
									STRG.52353.1	fhe-pubnovelmiR-36	11	-7.59
									STRG.14463.1	fhe-novelmir-22-3p	11	-7.58
									STRG.34684.2	fhe-mir-8437-5p	11	-7.58
									STRG.44254.1	fhe-mir-2162-3p	11	-7.58
									STRG.36527.2	fhe-mir-8-3p	11	-7.57
									STRG.45367.6	fhe-mir-1989-5p	11	-7.57
									STRG.721.9	fhe-mir-7a-5p	11	-7.57
									STRG.67267.1	fhe-mir-9-5p	11	-7.56
									STRG.675.1	fhe-mir-61-3p	11	-7.56
									STRG.70312.1	fhe-pubnovelmiR-36	11	-7.56
									STRG.10816.2	fhe-mir-8437-5p	11	-7.55
									STRG.11793.1	fhe-mir-1b-3p	11	-7.55
									STRG.15582.1	fhe-mir-125b-3p	11	-7.55
									STRG.30362.6	fhe-mir-8437-5p	11	-7.55
									STRG.35477.1	fhe-novelmir-24-5p	11	-7.55
									STRG.488.1	fhe-mir-10-3p	11	-7.55
									STRG.53400.6	fhe-mir-9-5p	11	-7.55
									STRG.63942.2	fhe-mir-11586-3p	11	-7.55
									STRG.15032.1	fhe-novelmir-40-5p	11	-7.54
									STRG.16339.2	fhe-pubnovelmiR-36	11	-7.54
									STRG.65256.1	fhe-mir-11585	11	-7.54
									STRG.68203.1	fhe-mir-8437-5p	11	-7.54
									STRG.55299.1	fhe-mir-277a-3p	11	-7.52
									STRG.1961.4	fhe-mir-125b-3p	11	-7.51
									STRG.52694.1	fhe-pubnovelmiR-8	11	-7.51
									STRG.68892.8	fhe-novelmir-25-5p	11	-7.51
									STRG.8669.1	fhe-mir-219-5p	11	-7.51
									STRG.25592.1	fhe-novelmir-41-5p	11	-7.5
									STRG.75454.1	fhe-mir-71c-5p	11	-7.5
									STRG.17603.1	fhe-pubnovelmiR-10	11	-7.49
									STRG.18379.1	fhe-novelmir-40-5p	11	-7.49
									STRG.61342.1	fhe-pubnovelmiR-33	11	-7.49
									STRG.65604.1	fhe-novelmir-18-5p	11	-7.49
									STRG.65955.7	fhe-novelmir-27-5p	11	-7.49
									STRG.76218.1	fhe-novelmir-1-3p	11	-7.49
									STRG.12011.1	fhe-novelmir-25-5p	11	-7.48
									STRG.29833.2	fhe-mir-219-5p	11	-7.48
									STRG.42282.1	fhe-mir-11584-3p	11	-7.48
									STRG.44295.1	fhe-mir-745-5p	11	-7.48
									STRG.53097.1	fhe-pubnovelmiR-8	11	-7.48
									STRG.61639.7	fhe-mir-3479b-3p	11	-7.46
									STRG.13044.3	fhe-mir-2f-3p	11	-7.45
									STRG.36875.2	fhe-mir-745-5p	11	-7.45
									STRG.53097.1	fhe-novelmir-40-3p	11	-7.45
									STRG.53823.1	fhe-mir-2e-3p	11	-7.45
									STRG.8975.1	fhe-mir-125b-3p	11	-7.45
									STRG.31738.1	fhe-novelmir-6-5p	11	-7.44
									STRG.34894.1	fhe-novelmir-21-3p	11	-7.44
									STRG.37035.1	fhe-mir-2162-3p	11	-7.44
									STRG.3945.1	fhe-mir-281	11	-7.44
									STRG.3945.1	fhe-mir-46-3p	11	-7.44
									STRG.62759.1	fhe-novelmir-45-3p	11	-7.44
									STRG.73607.1	fhe-mir-12-5p	11	-7.44
									STRG.22303.1	fhe-novelmir-30-3p	11	-7.43
									STRG.24541.1	fhe-mir-190b-5p	11	-7.43
									STRG.44254.1	fhe-novelmir-16-3p	11	-7.43
									STRG.8447.1	fhe-novelmir-40-5p	11	-7.43
									STRG.12690.1	fhe-mir-125b-3p	11	-7.42
									STRG.31358.1	fhe-novelmir-20-5p	11	-7.42
									STRG.32855.2	fhe-pubnovelmiR-8	11	-7.42
									STRG.35917.1	fhe-novelmir-6-5p	11	-7.42
									STRG.37374.4	fhe-mir-9-5p	11	-7.42
									STRG.70957.1	fhe-novelmir-13-3p	11	-7.42
									STRG.17321.1	fhe-mir-12-5p	11	-7.41
									STRG.17603.1	fhe-novelmir-34-3p	11	-7.41
									STRG.4954.1	fhe-mir-12-5p	11	-7.41
									STRG.74016.1	fhe-mir-9-5p	11	-7.41
									STRG.29700.1	fhe-novelmir-45-3p	11	-7.4
									STRG.41417.1	fhe-mir-745-5p	11	-7.4
									STRG.57386.2	fhe-novelmir-45-3p	11	-7.4
									STRG.27826.1	fhe-pubnovelmiR-36	11	-7.39
									STRG.33504.1	fhe-mir-2e-3p	11	-7.39
									STRG.36554.3	fhe-mir-745-5p	11	-7.39
									STRG.4155.1	fhe-mir-1992-3p	11	-7.39
									STRG.45682.1	fhe-mir-71c-5p	11	-7.38
									STRG.64843.4	fhe-novelmir-27-5p	11	-7.38
									STRG.64843.7	fhe-novelmir-27-5p	11	-7.38
									STRG.66177.3	fhe-mir-7a-5p	11	-7.38
									STRG.67161.1	fhe-mir-11585	11	-7.38
									STRG.76765.1	fhe-novelmir-25-5p	11	-7.38
									STRG.9162.1	fhe-mir-2a-5p	11	-7.38
									STRG.2808.2	fhe-novelmir-41-5p	11	-7.37
									STRG.488.1	fhe-novelmir-42-5p	11	-7.37
									STRG.50945.3	fhe-mir-125b-3p	11	-7.37
									STRG.70957.2	fhe-mir-219-5p	11	-7.37
									STRG.9782.1	fhe-novelmir-12-3p	11	-7.37
									STRG.10221.1	fhe-mir-87-3p	11	-7.36
									STRG.10413.1	fhe-novelmir-25-3p	11	-7.36
									STRG.12011.1	fhe-pubnovelmiR-8	11	-7.36
									STRG.15888.1	fhe-mir-745-5p	11	-7.36
									STRG.35299.1	fhe-mir-1992-3p	11	-7.36
									STRG.49628.1	fhe-mir-12-5p	11	-7.36
									STRG.64212.1	fhe-mir-12-5p	11	-7.35
									STRG.78741.2	fhe-pubnovelmiR-36	11	-7.35
									STRG.78741.4	fhe-pubnovelmiR-36	11	-7.35
									STRG.26508.1	fhe-mir-2b-1-3p	11	-7.34
									STRG.62289.1	fhe-mir-9-5p	11	-7.34
									STRG.63687.1	fhe-novelmir-4-5p	11	-7.34
									STRG.15719.1	fhe-novelmir-25-5p	11	-7.33
									STRG.39707.1	fhe-mir-1b-3p	11	-7.33
									STRG.43115.3	fhe-novelmir-20-5p	11	-7.33
									STRG.68892.8	fhe-novelmir-30-3p	11	-7.33
									STRG.25083.1	fhe-novelmir-33-3p	11	-7.32
									STRG.38572.5	fhe-mir-71c-5p	11	-7.32
									STRG.42064.1	fhe-novelmir-16-3p	11	-7.32
									STRG.9583.4	fhe-novelmir-36-5p	11	-7.32
									STRG.73029.3	fhe-novelmir-44-5p	11	-7.31
									STRG.2358.1	fhe-novelmir-3-3p	11	-7.29
									STRG.71319.1	fhe-mir-87-3p	11	-7.29
									STRG.24162.2	fhe-mir-2a-5p	11	-7.28
									STRG.42890.1	fhe-mir-1992-3p	11	-7.28
									STRG.66229.2	fhe-novelmir-12-3p	11	-7.28
									STRG.69861.1	fhe-mir-8-3p	11	-7.28
									STRG.17154.1	fhe-novelmir-25-5p	11	-7.27
									STRG.55299.1	fhe-mir-11584-3p	11	-7.27
									STRG.18356.1	fhe-mir-9-5p	11	-7.26
									STRG.64212.1	fhe-novelmir-29-3p	11	-7.26
									STRG.80653.1	fhe-novelmir-8-3p	11	-7.26
									STRG.8669.1	fhe-mir-71a-5p	11	-7.26
									STRG.15725.1	fhe-mir-71a-5p	11	-7.25
									STRG.58107.5	fhe-novelmir-8-3p	11	-7.25
									STRG.71620.1	fhe-mir-190b-5p	11	-7.25
									STRG.31572.1	fhe-novelmir-4-5p	11	-7.24
									STRG.69745.1	fhe-pubnovelmiR-10	11	-7.24
									STRG.8693.1	fhe-pubnovelmiR-24	11	-7.24
									STRG.8705.2	fhe-pubnovelmiR-3	11	-7.24
									STRG.16339.5	fhe-pubnovelmiR-3	11	-7.23
									STRG.36875.2	fhe-novelmir-45-3p	11	-7.23
									STRG.39317.1	fhe-mir-277-3p	11	-7.23
									STRG.5585.1	fhe-novelmir-20-5p	11	-7.23
									STRG.5609.1	fhe-novelmir-6-5p	11	-7.23
									STRG.5609.2	fhe-novelmir-6-5p	11	-7.23
									STRG.70681.1	fhe-mir-11584-3p	11	-7.23
									STRG.12149.1	fhe-mir-71a-5p	11	-7.22
									STRG.17942.1	fhe-pubnovelmiR-2	11	-7.22
									STRG.53097.1	fhe-novelmir-40-5p	11	-7.22
									STRG.77741.2	fhe-mir-1b-3p	11	-7.22
									STRG.18635.1	fhe-novelmir-42-5p	11	-7.21
									STRG.32397.5	fhe-pubnovelmiR-36	11	-7.21
									STRG.47839.1	fhe-mir-1b-3p	11	-7.21
									STRG.48463.1	fhe-mir-9-5p	11	-7.21
									STRG.76252.7	fhe-novelmir-13-3p	11	-7.21
									STRG.74506.1	fhe-pubnovelmiR-36	11	-7.2
									STRG.42890.1	fhe-mir-9-5p	11	-7.19
									STRG.49063.4	fhe-mir-125b-5p	11	-7.19
									STRG.56726.1	fhe-mir-745-5p	11	-7.19
									STRG.74017.4	fhe-novelmir-33-3p	11	-7.19
									STRG.68134.1	fhe-mir-190b-5p	11	-7.18
									STRG.69620.1	fhe-novelmir-20-5p	11	-7.18
									STRG.22294.1	fhe-novelmir-25-5p	11	-7.17
									STRG.22294.2	fhe-novelmir-25-5p	11	-7.17
									STRG.2573.1	fhe-novelmir-4-5p	11	-7.17
									STRG.35300.1	fhe-mir-3479b-3p	11	-7.17
									STRG.44254.1	fhe-mir-9-5p	11	-7.17
									STRG.73607.1	fhe-mir-71c-5p	11	-7.17
									STRG.76591.1	fhe-pubnovelmiR-24	11	-7.17
									STRG.28713.2	fhe-mir-3479b-3p	11	-7.16
									STRG.49846.1	fhe-mir-87-3p	11	-7.16
									STRG.60245.1	fhe-mir-9-5p	11	-7.16
									STRG.66229.1	fhe-mir-12-5p	11	-7.16
									STRG.66229.4	fhe-mir-12-5p	11	-7.16
									STRG.70324.1	fhe-novelmir-36-5p	11	-7.16
									STRG.70322.1	fhe-novelmir-36-5p	11	-7.15
									STRG.45367.6	fhe-mir-1b-3p	11	-7.14
									STRG.42438.1	fhe-mir-2e-3p	11	-7.13
									STRG.56791.1	fhe-mir-277-3p	11	-7.13
									STRG.69620.1	fhe-novelmir-40-5p	11	-7.13
									STRG.8632.3	fhe-mir-277a-3p	11	-7.13
									STRG.22558.1	fhe-novelmir-41-5p	11	-7.12
									STRG.26315.3	fhe-mir-12-5p	11	-7.12
									STRG.28823.3	fhe-mir-9-5p	11	-7.12
									STRG.31738.1	fhe-novelmir-8-3p	11	-7.12
									STRG.33505.3	fhe-pubnovelmiR-15	11	-7.12
									STRG.70312.1	fhe-mir-2b-1-3p	11	-7.12
									STRG.12149.1	fhe-mir-9-5p	11	-7.11
									STRG.48141.1	fhe-novelmir-33-3p	11	-7.11
									STRG.67698.1	fhe-mir-10-3p	11	-7.11
									STRG.69258.1	fhe-novelmir-14-3p	11	-7.11
									STRG.71365.4	fhe-novelmir-33-3p	11	-7.11
									STRG.41117.1	fhe-mir-87-3p	11	-7.1
									STRG.41117.2	fhe-mir-87-3p	11	-7.1
									STRG.18384.1	fhe-mir-125b-3p	11	-7.09
									STRG.25592.1	fhe-novelmir-40-5p	11	-7.09
									STRG.29833.1	fhe-mir-190-5p	11	-7.09
									STRG.41931.3	fhe-novelmir-40-3p	11	-7.09
									STRG.62289.1	fhe-pubnovelmiR-29	11	-7.09
									STRG.77883.1	fhe-novelmir-40-3p	11	-7.09
									STRG.35300.1	fhe-mir-11586-3p	11	-7.08
									STRG.45367.6	fhe-pubnovelmiR-10	11	-7.08
									STRG.45367.7	fhe-pubnovelmiR-10	11	-7.08
									STRG.73379.3	fhe-mir-2d-3p	11	-7.08
									STRG.27973.3	fhe-novelmir-40-5p	11	-7.07
									STRG.45367.7	fhe-mir-1b-3p	11	-7.07
									STRG.49846.1	fhe-novelmir-12-3p	11	-7.07
									STRG.48556.1	fhe-novelmir-24-5p	11	-7.06
									STRG.56912.1	fhe-mir-9-5p	11	-7.06
									STRG.68892.8	fhe-novelmir-20-5p	11	-7.06
									STRG.73379.2	fhe-mir-2d-3p	11	-7.06
									STRG.73379.8	fhe-mir-2d-3p	11	-7.06
									STRG.48653.2	fhe-mir-9-5p	11	-7.05
									STRG.69878.1	fhe-novelmir-40-3p	11	-7.05
									STRG.38572.5	fhe-novelmir-43-3p	11	-7.04
									STRG.76312.2	fhe-pubnovelmiR-32	11	-7.04
									STRG.76312.3	fhe-pubnovelmiR-32	11	-7.04
									STRG.80042.1	fhe-pubnovelmiR-24	11	-7.04
									STRG.11793.1	fhe-novelmir-30-3p	11	-7.03
									STRG.35355.8	fhe-novelmir-13-3p	11	-7.03
									STRG.66001.7	fhe-mir-190b-5p	11	-7.03
									STRG.11186.2	fhe-mir-190b-5p	11	-7.02
									STRG.27028.2	fhe-mir-277-3p	11	-7.01
									STRG.63942.2	fhe-mir-2d-3p	11	-7.01
									STRG.8266.1	fhe-novelmir-25-5p	11	-7.01
									STRG.17321.1	fhe-novelmir-33-3p	11	-7
									STRG.19274.2	fhe-mir-2d-3p	11	-7
									STRG.31108.1	fhe-novelmir-40-3p	11	-7
									STRG.32197.1	fhe-novelmir-33-3p	11	-7
									STRG.63677.1	fhe-pubnovelmiR-8	11	-7
									STRG.69141.1	fhe-mir-2162-3p	11	-7
									STRG.17685.1	fhe-novelmir-25-3p	11	-6.99
									STRG.64843.4	fhe-mir-2e-3p	11	-6.99
									STRG.64843.7	fhe-mir-2e-3p	11	-6.99
									STRG.73607.1	fhe-novelmir-25-5p	11	-6.99
									STRG.2086.2	fhe-novelmir-16-3p	11	-6.98
									STRG.78625.1	fhe-mir-745-5p	11	-6.98
									STRG.80318.1	fhe-pubnovelmiR-27-3p	11	-6.98
									STRG.8669.1	fhe-novelmir-24-5p	11	-6.98
									STRG.13044.3	fhe-novelmir-32-5p	11	-6.97
									STRG.15032.1	fhe-mir-8-3p	11	-6.97
									STRG.19170.1	fhe-novelmir-3-3p	11	-6.97
									STRG.58399.1	fhe-mir-1992-3p	11	-6.97
									STRG.69833.1	fhe-novelmir-24-5p	11	-6.97
									STRG.77743.1	fhe-mir-12-5p	11	-6.97
									STRG.80873.1	fhe-novelmir-6-5p	11	-6.97
									STRG.35300.1	fhe-mir-3479-3p	11	-6.96
									STRG.45682.1	fhe-mir-1992-3p	11	-6.96
									STRG.52447.1	fhe-mir-277-3p	11	-6.96
									STRG.69878.1	fhe-novelmir-41-5p	11	-6.96
									STRG.19274.2	fhe-novelmir-29-3p	11	-6.95
									STRG.55772.6	fhe-novelmir-36-5p	11	-6.95
									STRG.5609.1	fhe-pubnovelmiR-8	11	-6.95
									STRG.69887.5	fhe-novelmir-25-5p	11	-6.95
									STRG.26711.1	fhe-mir-9-5p	11	-6.94
									STRG.2472.2	fhe-mir-61-3p	11	-6.93
									STRG.2620.2	fhe-mir-71a-5p	11	-6.93
									STRG.394.2	fhe-novelmir-4-5p	11	-6.93
									STRG.43057.1	fhe-mir-1992-3p	11	-6.93
									STRG.50414.1	fhe-mir-12-5p	11	-6.93
									STRG.721.9	fhe-mir-11586-3p	11	-6.93
									STRG.10816.2	fhe-mir-219-5p	11	-6.92
									STRG.12771.3	fhe-novelmir-29-5p	11	-6.92
									STRG.30270.3	fhe-novelmir-40-5p	11	-6.92
									STRG.41033.1	fhe-pubnovelmiR-8	11	-6.92
									STRG.69738.1	fhe-mir-190-5p	11	-6.92
									STRG.69738.2	fhe-mir-190-5p	11	-6.92
									STRG.76764.1	fhe-mir-125b-3p	11	-6.92
									STRG.46467.1	fhe-pubnovelmiR-8	11	-6.91
									STRG.51756.3	fhe-novelmir-36-5p	11	-6.91
									STRG.59744.4	fhe-pubnovelmiR-8	11	-6.91
									STRG.64827.1	fhe-novelmir-38-5p-1	11	-6.91
									STRG.64827.1	fhe-novelmir-38-5p-2	11	-6.91
									STRG.64843.4	fhe-bantam-3p	11	-6.91
									STRG.64843.7	fhe-bantam-3p	11	-6.91
									STRG.64843.8	fhe-bantam-3p	11	-6.91
									STRG.73607.1	fhe-novelmir-16-3p	11	-6.91
									STRG.17321.1	fhe-mir-87-3p	11	-6.9
									STRG.42890.1	fhe-pubnovelmiR-36	11	-6.9
									STRG.67429.2	fhe-novelmir-4-5p	11	-6.9
									STRG.68892.8	fhe-pubnovelmiR-36	11	-6.9
									STRG.72322.2	fhe-novelmir-27-5p	11	-6.9
									STRG.13044.3	fhe-novelmir-41-5p	11	-6.89
									STRG.30270.3	fhe-novelmir-27-5p	11	-6.89
									STRG.44760.1	fhe-novelmir-40-5p	11	-6.89
									STRG.9997.1	fhe-mir-2162-3p	11	-6.89
									STRG.23765.11	fhe-pubnovelmiR-1	11	-6.88
									STRG.41953.1	fhe-pubnovelmiR-34	11	-6.88
									STRG.75703.2	fhe-mir-281	11	-6.88
									STRG.75703.2	fhe-mir-46-3p	11	-6.88
									STRG.76884.1	fhe-novelmir-40-5p	11	-6.88
									STRG.23396.1	fhe-novelmir-31-3p	11	-6.87
									STRG.23765.11	fhe-novelmir-21-3p	11	-6.87
									STRG.53276.1	fhe-mir-71a-5p	11	-6.87
									STRG.66177.3	fhe-mir-11585	11	-6.87
									STRG.1170.1	fhe-mir-96-5p	11	-6.86
									STRG.17603.1	fhe-mir-3479-3p	11	-6.86
									STRG.43889.1	fhe-pubnovelmiR-34	11	-6.86
									STRG.57275.1	fhe-mir-8-3p	11	-6.86
									STRG.64361.1	fhe-novelmir-16-3p	11	-6.86
									STRG.65540.1	fhe-novelmir-21-3p	11	-6.86
									STRG.65540.2	fhe-novelmir-21-3p	11	-6.86
									STRG.12444.1	fhe-mir-9-5p	11	-6.85
									STRG.53527.1	fhe-novelmir-8-3p	11	-6.85
									STRG.76950.1	fhe-novelmir-25-3p	11	-6.85
									STRG.8705.2	fhe-mir-8-3p	11	-6.85
									STRG.51422.2	fhe-novelmir-6-5p	11	-6.84
									STRG.56390.2	fhe-novelmir-27-5p	11	-6.84
									STRG.61852.1	fhe-mir-71c-5p	11	-6.84
									STRG.66177.3	fhe-novelmir-25-5p	11	-6.84
									STRG.7539.1	fhe-novelmir-25-5p	11	-6.84
									STRG.38547.1	fhe-pubnovelmiR-34	11	-6.83
									STRG.15396.2	fhe-mir-277-3p	11	-6.82
									STRG.26508.1	fhe-pubnovelmiR-36	11	-6.82
									STRG.9462.1	fhe-novelmir-25-5p	11	-6.82
									STRG.2472.2	fhe-mir-277a-3p	11	-6.81
									STRG.31358.1	fhe-novelmir-43-3p	11	-6.81
									STRG.4155.1	fhe-novelmir-40-5p	11	-6.81
									STRG.13546.1	fhe-mir-277a-3p	11	-6.8
									STRG.13860.2	fhe-novelmir-30-3p	11	-6.8
									STRG.19279.1	fhe-novelmir-16-3p	11	-6.8
									STRG.19740.1	fhe-novelmir-16-3p	11	-6.8
									STRG.63942.2	fhe-mir-11584-3p	11	-6.8
									STRG.66001.6	fhe-novelmir-40-3p	11	-6.8
									STRG.27028.2	fhe-mir-277a-3p	11	-6.79
									STRG.3042.1	fhe-mir-61-3p	11	-6.79
									STRG.40220.2	fhe-novelmir-40-3p	11	-6.79
									STRG.49063.2	fhe-mir-36b-3p	11	-6.79
									STRG.49063.5	fhe-mir-36b-3p	11	-6.79
									STRG.66475.1	fhe-mir-1992-3p	11	-6.79
									STRG.26317.6	fhe-mir-2f-3p	11	-6.78
									STRG.39671.1	fhe-mir-190b-5p	11	-6.78
									STRG.58107.5	fhe-mir-71c-5p	11	-6.78
									STRG.7295.5	fhe-novelmir-27-5p	11	-6.78
									STRG.16339.2	fhe-pubnovelmiR-2	11	-6.77
									STRG.50811.1	fhe-novelmir-40-5p	11	-6.77
									STRG.64563.3	fhe-mir-1b-3p	11	-6.77
									STRG.675.1	fhe-novelmir-14-3p	11	-6.77
									STRG.70259.1	fhe-novelmir-13-3p	11	-6.77
									STRG.78340.1	fhe-novelmir-21-3p	11	-6.77
									STRG.17350.1	fhe-mir-11585	11	-6.76
									STRG.18635.1	fhe-mir-11585	11	-6.76
									STRG.23396.1	fhe-novelmir-30-3p	11	-6.76
									STRG.39457.1	fhe-mir-190-5p	11	-6.76
									STRG.64843.7	fhe-mir-3479-3p	11	-6.76
									STRG.39707.1	fhe-novelmir-33-3p	11	-6.75
									STRG.4954.1	fhe-novelmir-45-3p	11	-6.75
									STRG.62205.2	fhe-mir-3479-3p	11	-6.75
									STRG.70957.7	fhe-novelmir-25-5p	11	-6.75
									STRG.42286.1	fhe-novelmir-13-3p	11	-6.74
									STRG.52447.1	fhe-mir-219-5p	11	-6.74
									STRG.64843.8	fhe-mir-2e-3p	11	-6.74
									STRG.17321.1	fhe-mir-96-5p	11	-6.73
									STRG.52353.1	fhe-mir-3479-3p	11	-6.73
									STRG.56390.2	fhe-novelmir-20-5p	11	-6.73
									STRG.57275.1	fhe-mir-31-3p	11	-6.73
									STRG.65540.1	fhe-mir-61-3p	11	-6.73
									STRG.65540.2	fhe-mir-61-3p	11	-6.73
									STRG.73630.2	fhe-mir-277-3p	11	-6.73
									STRG.74220.1	fhe-mir-1992-3p	11	-6.73
									STRG.10811.1	fhe-mir-755-3p	11	-6.72
									STRG.29833.2	fhe-mir-61-5p	11	-6.72
									STRG.50945.1	fhe-mir-277-3p	11	-6.71
									STRG.50945.3	fhe-mir-277-3p	11	-6.71
									STRG.549.1	fhe-pubnovelmiR-36	11	-6.71
									STRG.69742.1	fhe-mir-12-5p	11	-6.71
									STRG.79651.1	fhe-novelmir-21-3p	11	-6.71
									STRG.15446.1	fhe-pubnovelmiR-33	11	-6.7
									STRG.26407.4	fhe-novelmir-21-3p	11	-6.7
									STRG.32904.1	fhe-mir-2e-3p	11	-6.7
									STRG.59485.2	fhe-novelmir-33-3p	11	-6.7
									STRG.15434.1	fhe-novelmir-22-3p	11	-6.69
									STRG.28618.1	fhe-pubnovelmiR-3	11	-6.69
									STRG.29833.2	fhe-pubnovelmiR-36	11	-6.69
									STRG.3945.2	fhe-novelmir-25-3p	11	-6.69
									STRG.47720.1	fhe-novelmir-33-3p	11	-6.68
									STRG.53823.1	fhe-pubnovelmiR-27-3p	11	-6.68
									STRG.18418.1	fhe-pubnovelmiR-8	11	-6.67
									STRG.35658.1	fhe-novelmir-13-3p	11	-6.67
									STRG.70957.1	fhe-novelmir-40-3p	11	-6.67
									STRG.74220.1	fhe-novelmir-6-5p	11	-6.67
									STRG.29833.2	fhe-mir-277-3p	11	-6.66
									STRG.40181.1	fhe-novelmir-31-5p	11	-6.66
									STRG.62205.2	fhe-pubnovelmiR-27-3p	11	-6.66
									STRG.74178.1	fhe-novelmir-31-5p	11	-6.66
									STRG.46833.1	fhe-mir-12-5p	11	-6.65
									STRG.68513.1	fhe-mir-61-3p	11	-6.65
									STRG.19147.1	fhe-mir-71a-5p	11	-6.64
									STRG.4020.6	fhe-mir-277-3p	11	-6.64
									STRG.64448.1	fhe-novelmir-20-5p	11	-6.64
									STRG.16308.1	fhe-novelmir-21-3p	11	-6.63
									STRG.19123.1	fhe-novelmir-40-3p	11	-6.63
									STRG.25083.1	fhe-mir-1992-3p	11	-6.63
									STRG.41029.1	fhe-mir-125b-3p	11	-6.63
									STRG.62457.1	fhe-mir-12-5p	11	-6.63
									STRG.67267.1	fhe-novelmir-21-3p	11	-6.63
									STRG.70271.3	fhe-novelmir-16-3p	11	-6.63
									STRG.77882.1	fhe-pubnovelmiR-36	11	-6.63
									STRG.23527.1	fhe-pubnovelmiR-8	11	-6.62
									STRG.61852.1	fhe-pubnovelmiR-34	11	-6.62
									STRG.23325.11	fhe-mir-2e-3p	11	-6.61
									STRG.29043.1	fhe-novelmir-25-5p	11	-6.61
									STRG.44593.3	fhe-novelmir-17-5p	11	-6.61
									STRG.76884.1	fhe-mir-9-5p	11	-6.61
									STRG.26308.2	fhe-mir-125b-3p	11	-6.6
									STRG.50065.1	fhe-novelmir-40-5p	11	-6.6
									STRG.11787.1	fhe-novelmir-40-3p	11	-6.59
									STRG.64895.1	fhe-mir-2e-3p	11	-6.59
									STRG.66229.2	fhe-novelmir-29-5p	11	-6.59
									STRG.9618.1	fhe-pubnovelmiR-36	11	-6.59
									STRG.36875.2	fhe-novelmir-4-5p	11	-6.58
									STRG.34976.1	fhe-mir-11584-3p	11	-6.57
									STRG.58107.5	fhe-novelmir-13-3p	11	-6.57
									STRG.36844.1	fhe-mir-125b-3p	11	-6.56
									STRG.52353.1	fhe-mir-3479b-3p	11	-6.56
									STRG.55912.1	fhe-mir-12-5p	11	-6.56
									STRG.57777.3	fhe-mir-1b-3p	11	-6.56
									STRG.73029.3	fhe-mir-3479b-3p	11	-6.56
									STRG.61924.1	fhe-mir-87-3p	11	-6.55
									STRG.9934.1	fhe-mir-190b-5p	11	-6.55
									STRG.29043.1	fhe-novelmir-22-3p	11	-6.54
									STRG.33685.1	fhe-novelmir-40-3p	11	-6.54
									STRG.394.2	fhe-novelmir-25-5p	11	-6.54
									STRG.76532.1	fhe-mir-9-5p	11	-6.54
									STRG.22520.1	fhe-mir-11584-3p	11	-6.53
									STRG.38572.5	fhe-novelmir-16-3p	11	-6.52
									STRG.44214.1	fhe-mir-190-5p	11	-6.51
									STRG.49063.2	fhe-mir-36a-3p	11	-6.51
									STRG.66229.1	fhe-novelmir-29-3p	11	-6.51
									STRG.66229.2	fhe-novelmir-29-3p	11	-6.51
									STRG.69118.2	fhe-novelmir-27-5p	11	-6.51
									STRG.15719.1	fhe-novelmir-29-3p	11	-6.5
									STRG.19142.1	fhe-mir-9-5p	11	-6.5
									STRG.39503.1	fhe-novelmir-40-3p	11	-6.5
									STRG.49050.1	fhe-mir-125b-3p	11	-6.5
									STRG.49063.5	fhe-mir-36a-3p	11	-6.5
									STRG.42064.1	fhe-novelmir-33-3p	11	-6.49
									STRG.66442.1	fhe-mir-11584-3p	11	-6.49
									STRG.68134.1	fhe-novelmir-27-5p	11	-6.49
									STRG.69258.1	fhe-novelmir-25-5p	11	-6.49
									STRG.57777.3	fhe-mir-755-3p	11	-6.48
									STRG.65311.1	fhe-novelmir-31-5p	11	-6.48
									STRG.14202.2	fhe-novelmir-40-5p	11	-6.47
									STRG.57302.1	fhe-mir-12-5p	11	-6.47
									STRG.69263.1	fhe-mir-125b-3p	11	-6.47
									STRG.16339.5	fhe-mir-750-3p	11	-6.46
									STRG.76252.7	fhe-novelmir-4-5p	11	-6.46
									STRG.11787.1	fhe-novelmir-40-5p	11	-6.45
									STRG.23396.1	fhe-mir-750-3p	11	-6.45
									STRG.37391.1	fhe-mir-125b-3p	11	-6.45
									STRG.58107.5	fhe-mir-3479-3p	11	-6.45
									STRG.38206.1	fhe-novelmir-25-3p	11	-6.44
									STRG.67267.1	fhe-mir-190b-5p	11	-6.44
									STRG.69887.2	fhe-pubnovelmiR-34	11	-6.44
									STRG.49063.4	fhe-novelmir-41-5p	11	-6.43
									STRG.49330.5	fhe-novelmir-27-5p	11	-6.43
									STRG.49798.1	fhe-novelmir-40-5p	11	-6.43
									STRG.53371.2	fhe-novelmir-8-3p	11	-6.43
									STRG.55912.1	fhe-novelmir-22-3p	11	-6.43
									STRG.80120.5	fhe-mir-745-5p	11	-6.43
									STRG.49063.2	fhe-pubnovelmiR-4-3p	11	-6.42
									STRG.50380.3	fhe-novelmir-16-3p	11	-6.42
									STRG.62205.3	fhe-pubnovelmiR-26	11	-6.42
									STRG.675.1	fhe-novelmir-37-5p-1	11	-6.42
									STRG.675.1	fhe-novelmir-37-5p-2	11	-6.42
									STRG.76218.1	fhe-novelmir-41-5p	11	-6.42
									STRG.80042.1	fhe-novelmir-40-3p	11	-6.42
									STRG.2904.1	fhe-mir-12-5p	11	-6.41
									STRG.43057.1	fhe-mir-61-3p	11	-6.41
									STRG.49063.5	fhe-novelmir-7-5p	11	-6.41
									STRG.71880.1	fhe-novelmir-31-3p	11	-6.41
									STRG.49063.4	fhe-mir-8-3p	11	-6.4
									STRG.53717.1	fhe-let-7b-5p	11	-6.4
									STRG.62205.1	fhe-novelmir-43-3p	11	-6.4
									STRG.74955.4	fhe-novelmir-33-3p	11	-6.4
									STRG.22294.1	fhe-mir-10-3p	11	-6.39
									STRG.22294.2	fhe-mir-10-3p	11	-6.39
									STRG.52353.1	fhe-mir-2e-3p	11	-6.39
									STRG.62205.1	fhe-mir-755-3p	11	-6.39
									STRG.65540.2	fhe-novelmir-28-3p	11	-6.39
									STRG.47839.1	fhe-novelmir-21-3p	11	-6.38
									STRG.50065.1	fhe-novelmir-4-5p	11	-6.38
									STRG.65540.1	fhe-novelmir-28-3p	11	-6.38
									STRG.257.1	fhe-novelmir-9-3p	11	-6.37
									STRG.61639.7	fhe-mir-3479-3p	11	-6.37
									STRG.64092.1	fhe-mir-745-5p	11	-6.37
									STRG.67698.1	fhe-pubnovelmiR-29	11	-6.37
									STRG.78625.1	fhe-mir-9-5p	11	-6.37
									STRG.38273.1	fhe-mir-755-3p	11	-6.36
									STRG.67035.1	fhe-novelmir-33-3p	11	-6.35
									STRG.73607.1	fhe-novelmir-20-5p	11	-6.35
									STRG.80873.1	fhe-mir-277a-3p	11	-6.35
									STRG.15566.1	fhe-mir-2162-3p	11	-6.34
									STRG.21692.2	fhe-mir-2a-5p	11	-6.34
									STRG.51756.3	fhe-mir-190-3p	11	-6.33
									STRG.50380.3	fhe-novelmir-30-3p	11	-6.32
									STRG.6846.1	fhe-novelmir-40-5p	11	-6.31
									STRG.10436.1	fhe-novelmir-40-5p	11	-6.29
									STRG.15396.2	fhe-mir-277a-3p	11	-6.29
									STRG.5828.1	fhe-novelmir-23-5p	11	-6.29
									STRG.28580.1	fhe-mir-190-3p	11	-6.28
									STRG.41576.1	fhe-mir-190-5p	11	-6.27
									STRG.47067.1	fhe-novelmir-37-5p-1	11	-6.27
									STRG.47067.1	fhe-novelmir-37-5p-2	11	-6.27
									STRG.29833.2	fhe-mir-277a-3p	11	-6.26
									STRG.38273.1	fhe-novelmir-17-5p	11	-6.25
									STRG.59744.4	fhe-novelmir-20-5p	11	-6.25
									STRG.64843.8	fhe-novelmir-40-3p	11	-6.25
									STRG.50945.1	fhe-mir-190-5p	11	-6.24
									STRG.50945.3	fhe-mir-190-5p	11	-6.24
									STRG.76252.3	fhe-novelmir-4-5p	11	-6.24
									STRG.74016.1	fhe-novelmir-4-5p	11	-6.23
									STRG.34684.2	fhe-novelmir-33-3p	11	-6.22
									STRG.66177.3	fhe-mir-3479-3p	11	-6.22
									STRG.22954.2	fhe-novelmir-27-5p	11	-6.21
									STRG.53717.1	fhe-let-7a-5p	11	-6.21
									STRG.20069.1	fhe-novelmir-29-3p	11	-6.2
									STRG.22303.1	fhe-novelmir-40-3p	11	-6.2
									STRG.25585.1	fhe-novelmir-40-5p	11	-6.2
									STRG.26317.6	fhe-mir-219-5p	11	-6.2
									STRG.32904.1	fhe-novelmir-33-3p	11	-6.2
									STRG.34893.1	fhe-mir-9-5p	11	-6.2
									STRG.66475.1	fhe-pubnovelmiR-36	11	-6.2
									STRG.70271.3	fhe-novelmir-40-3p	11	-6.2
									STRG.13525.2	fhe-novelmir-33-3p	11	-6.19
									STRG.38005.1	fhe-mir-125b-3p	11	-6.19
									STRG.53706.1	fhe-novelmir-25-5p	11	-6.19
									STRG.69819.1	fhe-pubnovelmiR-26	11	-6.19
									STRG.24570.1	fhe-mir-1b-3p	11	-6.18
									STRG.10412.1	fhe-novelmir-21-3p	11	-6.17
									STRG.27826.1	fhe-novelmir-44-5p	11	-6.17
									STRG.3124.1	fhe-pubnovelmiR-8	11	-6.17
									STRG.3945.1	fhe-novelmir-24-5p	11	-6.17
									STRG.54275.7	fhe-pubnovelmiR-8	11	-6.17
									STRG.54225.1	fhe-novelmir-25-5p	11	-6.16
									STRG.69823.2	fhe-mir-277-3p	11	-6.16
									STRG.8705.2	fhe-novelmir-4-5p	11	-6.16
									STRG.18635.1	fhe-mir-2162-3p	11	-6.15
									STRG.2069.1	fhe-novelmir-25-3p	11	-6.15
									STRG.23324.1	fhe-novelmir-21-3p	11	-6.15
									STRG.40354.1	fhe-mir-2e-5p	11	-6.15
									STRG.39293.1	fhe-mir-2a-5p	11	-6.14
									STRG.52254.1	fhe-novelmir-31-5p	11	-6.14
									STRG.65540.2	fhe-pubnovelmiR-12	11	-6.14
									STRG.76764.1	fhe-mir-2162-3p	11	-6.14
									STRG.8669.1	fhe-pubnovelmiR-36	11	-6.14
									STRG.28823.3	fhe-mir-190b-5p	11	-6.12
									STRG.12011.1	fhe-mir-190b-5p	11	-6.11
									STRG.34251.1	fhe-mir-277-3p	11	-6.11
									STRG.41356.1	fhe-novelmir-30-3p	11	-6.1
									STRG.70957.7	fhe-pubnovelmiR-34	11	-6.1
									STRG.37207.1	fhe-novelmir-20-5p	11	-6.09
									STRG.3945.1	fhe-mir-12-5p	11	-6.09
									STRG.39455.1	fhe-pubnovelmiR-36	11	-6.09
									STRG.40671.4	fhe-mir-755-3p	11	-6.09
									STRG.4155.1	fhe-novelmir-30-3p	11	-6.09
									STRG.5609.2	fhe-novelmir-16-3p	11	-6.09
									STRG.70957.2	fhe-pubnovelmiR-34	11	-6.08
									STRG.3877.1	fhe-novelmir-4-5p	11	-6.07
									STRG.41356.1	fhe-mir-9-5p	11	-6.07
									STRG.44966.1	fhe-novelmir-20-5p	11	-6.07
									STRG.62205.2	fhe-mir-277a-3p	11	-6.07
									STRG.9162.1	fhe-novelmir-31-5p	11	-6.07
									STRG.9583.4	fhe-mir-190b-5p	11	-6.07
									STRG.6887.1	fhe-pubnovelmiR-4-3p	11	-6.06
									STRG.78741.2	fhe-novelmir-26-3p	11	-6.06
									STRG.78741.4	fhe-novelmir-26-3p	11	-6.06
									STRG.63942.2	fhe-novelmir-21-3p	11	-6.05
									STRG.70322.1	fhe-novelmir-28-3p	11	-6.05
									STRG.8821.1	fhe-mir-2162-3p	11	-6.05
									STRG.64733.1	fhe-novelmir-4-5p	11	-6.04
									STRG.69857.1	fhe-mir-745-5p	11	-6.04
									STRG.1448.1	fhe-novelmir-4-5p	11	-6.03
									STRG.35355.8	fhe-mir-219-5p	11	-6.03
									STRG.46534.1	fhe-mir-11584-3p	11	-6.03
									STRG.56390.2	fhe-novelmir-40-3p	11	-6.02
									STRG.72322.2	fhe-mir-87-3p	11	-6.01
									STRG.34814.1	fhe-novelmir-41-5p	11	-6
									STRG.36371.4	fhe-mir-190b-5p	11	-6
									STRG.36875.2	fhe-mir-2162-3p	11	-6
									STRG.4084.1	fhe-novelmir-40-5p	11	-6
									STRG.4020.6	fhe-novelmir-16-3p	11	-5.98
									STRG.43057.1	fhe-mir-2162-3p	11	-5.98
									STRG.71538.2	fhe-novelmir-34-3p	11	-5.98
									STRG.17603.1	fhe-pubnovelmiR-34	11	-5.96
									STRG.31738.1	fhe-mir-277-3p	11	-5.96
									STRG.36426.1	fhe-mir-277-3p	11	-5.96
									STRG.49538.2	fhe-mir-11584-3p	11	-5.96
									STRG.54147.1	fhe-novelmir-44-5p	11	-5.96
									STRG.56710.1	fhe-novelmir-31-5p	11	-5.96
									STRG.76591.1	fhe-novelmir-21-3p	11	-5.96
									STRG.15396.2	fhe-pubnovelmiR-36	11	-5.95
									STRG.3124.1	fhe-pubnovelmiR-34	11	-5.95
									STRG.4020.2	fhe-novelmir-16-3p	11	-5.95
									STRG.2527.1	fhe-novelmir-11-5p	11	-5.94
									STRG.62289.1	fhe-mir-745-5p	11	-5.94
									STRG.69568.1	fhe-mir-755-3p	11	-5.94
									STRG.73825.1	fhe-mir-125b-3p	11	-5.94
									STRG.4020.1	fhe-novelmir-16-3p	11	-5.93
									STRG.42811.1	fhe-novelmir-25-5p	11	-5.93
									STRG.43373.1	fhe-mir-755-3p	11	-5.93
									STRG.26583.1	fhe-novelmir-29-3p	11	-5.92
									STRG.26913.1	fhe-mir-8-3p	11	-5.92
									STRG.61639.7	fhe-mir-755-3p	11	-5.92
									STRG.17777.1	fhe-pubnovelmiR-1	11	-5.91
									STRG.26407.1	fhe-mir-2162-3p	11	-5.91
									STRG.75652.1	fhe-novelmir-29-3p	11	-5.91
									STRG.8693.1	fhe-mir-2162-3p	11	-5.9
									STRG.9784.4	fhe-mir-12-5p	11	-5.9
									STRG.26630.1	fhe-novelmir-16-3p	11	-5.89
									STRG.48008.1	fhe-novelmir-25-5p	11	-5.89
									STRG.69633.1	fhe-mir-11584-3p	11	-5.89
									STRG.39112.1	fhe-novelmir-16-3p	11	-5.88
									STRG.39455.1	fhe-mir-1b-3p	11	-5.88
									STRG.10412.1	fhe-mir-11584-3p	11	-5.87
									STRG.35094.1	fhe-mir-61-3p	11	-5.86
									STRG.45367.6	fhe-novelmir-22-3p	11	-5.86
									STRG.45367.7	fhe-novelmir-22-3p	11	-5.86
									STRG.71848.1	fhe-novelmir-27-5p	11	-5.86
									STRG.54409.2	fhe-mir-8437-5p	11	-5.85
									STRG.67883.1	fhe-novelmir-16-3p	11	-5.85
									STRG.30270.3	fhe-novelmir-8-3p	11	-5.84
									STRG.47067.1	fhe-novelmir-40-3p	11	-5.83
									STRG.30362.6	fhe-novelmir-25-5p	11	-5.82
									STRG.70271.3	fhe-novelmir-21-3p	11	-5.82
									STRG.14202.2	fhe-mir-125b-3p	11	-5.81
									STRG.16709.1	fhe-novelmir-21-3p	11	-5.81
									STRG.33671.1	fhe-novelmir-40-3p	11	-5.81
									STRG.30366.1	fhe-mir-2a-5p	11	-5.8
									STRG.73029.3	fhe-mir-3479-3p	11	-5.8
									STRG.74830.2	fhe-novelmir-25-5p	11	-5.8
									STRG.77882.1	fhe-novelmir-27-5p	11	-5.8
									STRG.58107.5	fhe-mir-11584-3p	11	-5.78
									STRG.9622.1	fhe-novelmir-13-3p	11	-5.78
									STRG.55299.1	fhe-mir-125b-3p	11	-5.77
									STRG.55359.1	fhe-novelmir-31-5p	11	-5.77
									STRG.62205.3	fhe-mir-10-3p	11	-5.77
									STRG.76252.3	fhe-novelmir-21-3p	11	-5.77
									STRG.12268.1	fhe-novelmir-24-5p	11	-5.76
									STRG.76312.3	fhe-mir-12-5p	11	-5.76
									STRG.35477.1	fhe-novelmir-4-5p	11	-5.75
									STRG.15706.1	fhe-mir-12-5p	11	-5.74
									STRG.27973.3	fhe-mir-281	11	-5.74
									STRG.27973.3	fhe-mir-46-3p	11	-5.74
									STRG.5609.1	fhe-mir-190-3p	11	-5.73
									STRG.61758.3	fhe-mir-11584-3p	11	-5.72
									STRG.52694.1	fhe-novelmir-12-3p	11	-5.71
									STRG.6492.2	fhe-pubnovelmiR-36	11	-5.71
									STRG.32904.1	fhe-mir-12-5p	11	-5.7
									STRG.52353.1	fhe-mir-11584-3p	11	-5.69
									STRG.43004.1	fhe-mir-1b-3p	11	-5.68
									STRG.66210.1	fhe-mir-1992-3p	11	-5.68
									STRG.9583.4	fhe-novelmir-29-3p	11	-5.68
									STRG.37533.1	fhe-novelmir-20-5p	11	-5.67
									STRG.37533.1	fhe-novelmir-21-3p	11	-5.67
									STRG.4020.3	fhe-novelmir-16-3p	11	-5.67
									STRG.63942.2	fhe-mir-277-3p	11	-5.67
									STRG.77957.3	fhe-novelmir-21-3p	11	-5.67
									STRG.4575.1	fhe-novelmir-36-5p	11	-5.66
									STRG.51422.2	fhe-mir-2162-3p	11	-5.66
									STRG.52261.1	fhe-novelmir-8-3p	11	-5.66
									STRG.35662.1	fhe-pubnovelmiR-8	11	-5.65
									STRG.47067.1	fhe-pubnovelmiR-8	11	-5.65
									STRG.66177.3	fhe-mir-277-3p	11	-5.65
									STRG.9583.4	fhe-mir-10-3p	11	-5.65
									STRG.24570.1	fhe-mir-219-5p	11	-5.64
									STRG.66475.1	fhe-novelmir-40-3p	11	-5.64
									STRG.45682.1	fhe-mir-3479-3p	11	-5.63
									STRG.61590.1	fhe-mir-125b-3p	11	-5.63
									STRG.19769.1	fhe-novelmir-18-5p	11	-5.62
									STRG.3945.2	fhe-mir-277a-3p	11	-5.62
									STRG.48607.1	fhe-mir-219-5p	11	-5.62
									STRG.71319.1	fhe-mir-277a-3p	11	-5.62
									STRG.39841.1	fhe-novelmir-25-5p	11	-5.61
									STRG.53097.1	fhe-novelmir-31-5p	11	-5.61
									STRG.61852.1	fhe-mir-277-3p	11	-5.6
									STRG.11367.1	fhe-novelmir-25-3p	11	-5.59
									STRG.52694.1	fhe-novelmir-43-3p	11	-5.59
									STRG.15706.1	fhe-novelmir-21-3p	11	-5.58
									STRG.10066.1	fhe-mir-71a-5p	11	-5.57
									STRG.15582.1	fhe-novelmir-25-5p	11	-5.56
									STRG.6846.1	fhe-mir-190-5p	11	-5.56
									STRG.10436.1	fhe-mir-9-5p	11	-5.55
									STRG.29833.1	fhe-mir-755-3p	11	-5.55
									STRG.40838.2	fhe-mir-1b-3p	11	-5.55
									STRG.11367.1	fhe-novelmir-4-5p	11	-5.54
									STRG.62205.3	fhe-mir-12-5p	11	-5.54
									STRG.73123.4	fhe-mir-2162-3p	11	-5.54
									STRG.77741.3	fhe-mir-12-5p	11	-5.54
									STRG.53097.1	fhe-mir-277-3p	11	-5.53
									STRG.67698.1	fhe-novelmir-44-5p	11	-5.53
									STRG.52447.1	fhe-mir-11584-3p	11	-5.52
									STRG.62205.2	fhe-mir-3479b-3p	11	-5.52
									STRG.883.1	fhe-mir-87-3p	11	-5.52
									STRG.19239.1	fhe-mir-61-3p	11	-5.51
									STRG.25083.1	fhe-mir-277-3p	11	-5.51
									STRG.53371.2	fhe-novelmir-3-3p	11	-5.51
									STRG.63389.1	fhe-novelmir-21-3p	11	-5.51
									STRG.27467.1	fhe-novelmir-27-5p	11	-5.5
									STRG.38824.1	fhe-mir-9-5p	11	-5.5
									STRG.44087.1	fhe-novelmir-18-5p	11	-5.5
									STRG.8915.1	fhe-novelmir-25-5p	11	-5.5
									STRG.23324.1	fhe-mir-190-5p	11	-5.47
									STRG.27311.1	fhe-mir-87-3p	11	-5.47
									STRG.28107.1	fhe-novelmir-33-3p	11	-5.47
									STRG.38572.5	fhe-novelmir-33-3p	11	-5.47
									STRG.39112.1	fhe-mir-9-5p	11	-5.47
									STRG.39973.1	fhe-novelmir-33-3p	11	-5.47
									STRG.4020.6	fhe-novelmir-40-3p	11	-5.47
									STRG.49063.2	fhe-pubnovelmiR-26	11	-5.47
									STRG.56791.1	fhe-mir-277a-3p	11	-5.47
									STRG.37434.1	fhe-novelmir-40-5p	11	-5.46
									STRG.39226.5	fhe-pubnovelmiR-1	11	-5.46
									STRG.28823.3	fhe-mir-11584-3p	11	-5.44
									STRG.4020.1	fhe-novelmir-40-3p	11	-5.44
									STRG.34814.1	fhe-mir-12-5p	11	-5.43
									STRG.69258.1	fhe-novelmir-36-5p	11	-5.43
									STRG.19274.2	fhe-mir-2e-3p	11	-5.42
									STRG.12621.3	fhe-mir-12-5p	11	-5.41
									STRG.44214.1	fhe-mir-10-3p	11	-5.41
									STRG.55912.1	fhe-novelmir-21-3p	11	-5.41
									STRG.19274.2	fhe-mir-9-5p	11	-5.4
									STRG.39841.1	fhe-novelmir-27-5p	11	-5.4
									STRG.3945.2	fhe-mir-10-3p	11	-5.38
									STRG.4155.1	fhe-mir-12-5p	11	-5.38
									STRG.10221.1	fhe-pubnovelmiR-34	11	-5.37
									STRG.28039.1	fhe-mir-1989-5p	11	-5.37
									STRG.35658.1	fhe-novelmir-3-3p	11	-5.37
									STRG.42228.4	fhe-mir-9-5p	11	-5.36
									STRG.9784.3	fhe-novelmir-25-5p	11	-5.36
									STRG.12577.1	fhe-novelmir-4-5p	11	-5.35
									STRG.74220.2	fhe-novelmir-21-3p	11	-5.35
									STRG.15706.1	fhe-mir-125b-3p	11	-5.34
									STRG.14346.1	fhe-pubnovelmiR-8	11	-5.31
									STRG.53097.1	fhe-mir-277a-3p	11	-5.31
									STRG.64843.8	fhe-mir-8-3p	11	-5.3
									STRG.71880.1	fhe-mir-9-5p	11	-5.3
									STRG.73630.2	fhe-novelmir-34-3p	11	-5.29
									STRG.13432.2	fhe-novelmir-8-3p	11	-5.27
									STRG.71319.1	fhe-mir-10-3p	11	-5.27
									STRG.45682.1	fhe-mir-3479b-3p	11	-5.26
									STRG.13044.3	fhe-novelmir-8-3p	11	-5.25
									STRG.24541.1	fhe-pubnovelmiR-8	11	-5.25
									STRG.25083.1	fhe-mir-277a-3p	11	-5.25
									STRG.19328.3	fhe-novelmir-21-3p	11	-5.24
									STRG.4099.1	fhe-pubnovelmiR-36	11	-5.24
									STRG.51756.3	fhe-mir-125b-3p	11	-5.23
									STRG.16339.2	fhe-mir-3479-3p	11	-5.22
									STRG.19098.1	fhe-mir-8-3p	11	-5.22
									STRG.25592.1	fhe-pubnovelmiR-8	11	-5.22
									STRG.26414.1	fhe-novelmir-31-5p	11	-5.2
									STRG.16339.2	fhe-novelmir-7-5p	11	-5.18
									STRG.4020.2	fhe-mir-277a-3p	11	-5.18
									STRG.4020.5	fhe-mir-277a-3p	11	-5.18
									STRG.58399.1	fhe-mir-71c-5p	11	-5.18
									STRG.70339.1	fhe-mir-755-3p	11	-5.18
									STRG.11367.1	fhe-mir-9-5p	11	-5.17
									STRG.29373.3	fhe-mir-125b-3p	11	-5.17
									STRG.54275.7	fhe-mir-2e-3p	11	-5.17
									STRG.28725.1	fhe-novelmir-21-3p	11	-5.16
									STRG.36554.3	fhe-novelmir-36-5p	11	-5.16
									STRG.53739.1	fhe-novelmir-33-3p	11	-5.15
									STRG.71620.1	fhe-novelmir-25-5p	11	-5.15
									STRG.9782.1	fhe-pubnovelmiR-15	11	-5.14
									STRG.39841.1	fhe-mir-11584-3p	11	-5.13
									STRG.53097.1	fhe-novelmir-43-3p	11	-5.13
									STRG.7063.1	fhe-mir-11584-3p	11	-5.13
									STRG.8632.3	fhe-mir-277-3p	11	-5.13
									STRG.10066.1	fhe-mir-190-3p	11	-5.12
									STRG.18384.1	fhe-mir-12-5p	11	-5.12
									STRG.12714.1	fhe-mir-11584-3p	11	-5.11
									STRG.25927.1	fhe-mir-2162-3p	11	-5.1
									STRG.35300.1	fhe-novelmir-40-3p	11	-5.1
									STRG.47899.1	fhe-mir-277-3p	11	-5.1
									STRG.54126.1	fhe-novelmir-40-3p	11	-5.09
									STRG.64092.1	fhe-novelmir-31-5p	11	-5.08
									STRG.71365.4	fhe-pubnovelmiR-26	11	-5.08
									STRG.35662.1	fhe-mir-11584-3p	11	-5.07
									STRG.73379.2	fhe-novelmir-40-5p	11	-5.07
									STRG.70721.1	fhe-mir-12-5p	11	-5.06
									STRG.73379.3	fhe-novelmir-40-5p	11	-5.06
									STRG.11647.1	fhe-novelmir-33-3p	11	-5.05
									STRG.80796.1	fhe-mir-190b-5p	11	-5.05
									STRG.25183.4	fhe-mir-3479b-3p	11	-5.02
									STRG.40838.2	fhe-mir-2162-3p	11	-5.02
									STRG.41417.1	fhe-mir-9-5p	11	-5.02
									STRG.58107.5	fhe-novelmir-31-5p	11	-5.02
									STRG.704.2	fhe-mir-12-5p	11	-5.02
									STRG.55571.1	fhe-mir-125b-3p	11	-5.01
									STRG.59360.1	fhe-novelmir-8-3p	11	-5.01
									STRG.15888.1	fhe-mir-12-5p	11	-5
									STRG.64155.1	fhe-novelmir-4-5p	11	-4.99
									STRG.70470.3	fhe-mir-755-3p	11	-4.99
									STRG.25183.3	fhe-mir-3479b-3p	11	-4.98
									STRG.61639.7	fhe-mir-277a-3p	11	-4.98
									STRG.69210.1	fhe-mir-755-3p	11	-4.96
									STRG.74263.3	fhe-mir-8-3p	11	-4.96
									STRG.70787.1	fhe-mir-12-5p	11	-4.95
									STRG.79391.1	fhe-mir-11584-3p	11	-4.95
									STRG.19170.1	fhe-novelmir-9-3p	11	-4.94
									STRG.28681.1	fhe-mir-71a-5p	11	-4.94
									STRG.61765.1	fhe-mir-2e-3p	11	-4.94
									STRG.78340.1	fhe-novelmir-29-3p	11	-4.92
									STRG.67665.1	fhe-mir-2162-3p	11	-4.91
									STRG.17603.1	fhe-mir-11584-3p	11	-4.9
									STRG.21147.1	fhe-mir-125b-3p	11	-4.9
									STRG.26407.1	fhe-mir-11584-3p	11	-4.9
									STRG.74492.1	fhe-mir-9-5p	11	-4.9
									STRG.38273.1	fhe-pubnovelmiR-8	11	-4.88
									STRG.41452.1	fhe-mir-3479-3p	11	-4.88
									STRG.62712.1	fhe-novelmir-33-3p	11	-4.88
									STRG.73379.3	fhe-mir-2e-3p	11	-4.88
									STRG.51073.1	fhe-novelmir-25-5p	11	-4.87
									STRG.675.1	fhe-mir-277-3p	11	-4.87
									STRG.67698.1	fhe-mir-745-5p	11	-4.85
									STRG.35662.1	fhe-mir-2162-3p	11	-4.84
									STRG.49628.1	fhe-mir-11584-3p	11	-4.84
									STRG.9309.1	fhe-mir-9-5p	11	-4.84
									STRG.41452.1	fhe-mir-3479b-3p	11	-4.83
									STRG.71217.3	fhe-mir-11584-3p	11	-4.82
									STRG.65280.1	fhe-mir-277a-3p	11	-4.8
									STRG.9094.1	fhe-novelmir-33-3p	11	-4.8
									STRG.12761.1	fhe-novelmir-40-5p	11	-4.78
									STRG.15888.1	fhe-novelmir-25-5p	11	-4.78
									STRG.26407.4	fhe-mir-11584-3p	11	-4.78
									STRG.3877.1	fhe-novelmir-43-3p	11	-4.78
									STRG.4020.1	fhe-mir-277a-3p	11	-4.78
									STRG.3277.4	fhe-novelmir-4-5p	11	-4.77
									STRG.12011.1	fhe-novelmir-1-3p	11	-4.76
									STRG.57275.1	fhe-mir-2a-3p	11	-4.76
									STRG.70470.2	fhe-mir-755-3p	11	-4.76
									STRG.73024.3	fhe-mir-8437-5p	11	-4.75
									STRG.45367.6	fhe-mir-10-3p	11	-4.74
									STRG.52447.1	fhe-mir-2162-3p	11	-4.74
									STRG.29583.1	fhe-novelmir-24-5p	11	-4.73
									STRG.26508.1	fhe-novelmir-40-3p	11	-4.72
									STRG.53823.1	fhe-novelmir-41-5p	11	-4.72
									STRG.65540.1	fhe-mir-8-3p	11	-4.72
									STRG.65540.2	fhe-mir-8-3p	11	-4.72
									STRG.72322.2	fhe-novelmir-21-3p	11	-4.71
									STRG.4020.6	fhe-mir-277a-3p	11	-4.7
									STRG.47839.1	fhe-mir-12-5p	11	-4.7
									STRG.47899.1	fhe-novelmir-30-3p	11	-4.7
									STRG.61590.1	fhe-mir-2162-3p	11	-4.69
									STRG.73607.1	fhe-mir-125b-3p	11	-4.68
									STRG.257.1	fhe-mir-12-5p	11	-4.67
									STRG.62129.1	fhe-mir-190b-5p	11	-4.64
									STRG.73123.4	fhe-novelmir-8-3p	11	-4.62
									STRG.73123.6	fhe-novelmir-8-3p	11	-4.62
									STRG.13930.1	fhe-mir-190b-5p	11	-4.6
									STRG.41056.1	fhe-mir-2162-3p	11	-4.6
									STRG.16339.5	fhe-mir-190-3p	11	-4.59
									STRG.25927.1	fhe-novelmir-33-3p	11	-4.59
									STRG.27826.1	fhe-mir-11584-3p	11	-4.58
									STRG.28681.1	fhe-mir-11584-3p	11	-4.58
									STRG.36554.3	fhe-mir-2162-3p	11	-4.58
									STRG.49063.5	fhe-novelmir-3-3p	11	-4.58
									STRG.26407.1	fhe-novelmir-40-5p	11	-4.57
									STRG.36426.1	fhe-mir-11584-3p	11	-4.57
									STRG.57777.3	fhe-mir-125b-3p	11	-4.57
									STRG.72356.2	fhe-pubnovelmiR-36	11	-4.57
									STRG.72356.4	fhe-pubnovelmiR-36	11	-4.57
									STRG.39293.1	fhe-mir-277a-3p	11	-4.56
									STRG.8821.1	fhe-mir-755-3p	11	-4.56
									STRG.22294.1	fhe-novelmir-20-5p	11	-4.54
									STRG.22294.2	fhe-novelmir-20-5p	11	-4.54
									STRG.70828.1	fhe-novelmir-30-3p	11	-4.52
									STRG.18418.1	fhe-pubnovelmiR-30	11	-4.51
									STRG.65403.1	fhe-mir-12-5p	11	-4.51
									STRG.70120.1	fhe-mir-11584-3p	11	-4.51
									STRG.79324.1	fhe-novelmir-21-3p	11	-4.48
									STRG.9934.1	fhe-mir-190-3p	11	-4.48
									STRG.13432.2	fhe-novelmir-4-5p	11	-4.47
									STRG.44087.1	fhe-novelmir-20-5p	11	-4.47
									STRG.42183.1	fhe-novelmir-27-5p	11	-4.46
									STRG.27898.1	fhe-mir-190b-5p	11	-4.44
									STRG.45396.1	fhe-mir-2162-3p	11	-4.44
									STRG.72356.1	fhe-pubnovelmiR-36	11	-4.44
									STRG.76252.7	fhe-mir-2162-3p	11	-4.44
									STRG.43771.1	fhe-novelmir-25-5p	11	-4.42
									STRG.62457.1	fhe-novelmir-8-3p	11	-4.42
									STRG.63942.2	fhe-mir-2e-3p	11	-4.4
									STRG.39317.1	fhe-mir-125b-3p	11	-4.39
									STRG.39317.1	fhe-mir-277a-3p	11	-4.39
									STRG.65403.1	fhe-novelmir-21-3p	11	-4.39
									STRG.39707.1	fhe-novelmir-8-3p	11	-4.38
									STRG.47616.5	fhe-mir-125b-3p	11	-4.38
									STRG.5585.1	fhe-mir-11584-3p	11	-4.37
									STRG.73379.2	fhe-mir-2e-3p	11	-4.37
									STRG.73379.8	fhe-mir-2e-3p	11	-4.37
									STRG.28713.2	fhe-novelmir-43-3p	11	-4.36
									STRG.34814.1	fhe-novelmir-13-3p	11	-4.35
									STRG.51796.2	fhe-novelmir-33-3p	11	-4.35
									STRG.70828.3	fhe-novelmir-30-3p	11	-4.34
									STRG.35917.1	fhe-mir-9-5p	11	-4.31
									STRG.47082.1	fhe-novelmir-6-5p	11	-4.31
									STRG.78336.1	fhe-novelmir-34-3p	11	-4.31
									STRG.52763.1	fhe-novelmir-40-3p	11	-4.3
									STRG.55772.6	fhe-novelmir-25-5p	11	-4.3
									STRG.39293.1	fhe-mir-277-3p	11	-4.28
									STRG.629.1	fhe-novelmir-27-5p	11	-4.25
									STRG.7539.1	fhe-mir-10-3p	11	-4.25
									STRG.66177.3	fhe-mir-11584-3p	11	-4.24
									STRG.17987.2	fhe-novelmir-31-5p	11	-4.22
									STRG.30270.3	fhe-mir-8437-5p	11	-4.2
									STRG.15446.1	fhe-pubnovelmiR-30	11	-4.18
									STRG.12716.1	fhe-mir-125b-3p	11	-4.17
									STRG.67429.2	fhe-mir-2162-3p	11	-4.17
									STRG.8266.1	fhe-mir-12-5p	11	-4.14
									STRG.23527.1	fhe-mir-11584-3p	11	-4.13
									STRG.9162.1	fhe-mir-9-5p	11	-4.13
									STRG.80873.1	fhe-mir-125b-3p	11	-4.12
									STRG.33504.1	fhe-novelmir-34-3p	11	-4.1
									STRG.64733.1	fhe-novelmir-25-5p	11	-4.1
									STRG.52447.1	fhe-novelmir-25-5p	11	-4.09
									STRG.9934.1	fhe-mir-11586-3p	11	-4.09
									STRG.14346.1	fhe-pubnovelmiR-15	11	-4.08
									STRG.4084.1	fhe-mir-2162-3p	11	-4.08
									STRG.18418.1	fhe-novelmir-21-3p	11	-4.07
									STRG.19919.9	fhe-mir-10-3p	11	-4.07
									STRG.43047.1	fhe-mir-125b-3p	11	-4.07
									STRG.58107.5	fhe-mir-219-5p	11	-3.97
									STRG.9934.1	fhe-pubnovelmiR-35	11	-3.96
									STRG.72322.2	fhe-mir-10-3p	11	-3.91
									STRG.69258.1	fhe-mir-10-3p	11	-3.9
									STRG.1448.1	fhe-novelmir-25-5p	11	-3.89
									STRG.45682.1	fhe-novelmir-33-3p	11	-3.89
									STRG.80873.1	fhe-mir-12-5p	11	-3.89
									STRG.31363.1	fhe-novelmir-21-3p	11	-3.87
									STRG.78340.1	fhe-mir-1992-3p	11	-3.87
									STRG.62289.1	fhe-mir-11584-3p	11	-3.85
									STRG.47082.1	fhe-mir-755-3p	11	-3.84
									STRG.49628.1	fhe-novelmir-25-5p	11	-3.83
									STRG.51756.3	fhe-mir-11584-3p	11	-3.83
									STRG.47899.1	fhe-mir-277a-3p	11	-3.82
									STRG.35917.1	fhe-mir-2162-3p	11	-3.81
									STRG.49063.4	fhe-novelmir-31-5p	11	-3.81
									STRG.61852.1	fhe-mir-277a-3p	11	-3.81
									STRG.64843.7	fhe-novelmir-8-3p	11	-3.8
									STRG.36426.1	fhe-mir-277a-3p	11	-3.79
									STRG.63855.1	fhe-mir-2162-3p	11	-3.79
									STRG.57386.1	fhe-pubnovelmiR-36	11	-3.78
									STRG.57386.2	fhe-pubnovelmiR-36	11	-3.78
									STRG.31738.1	fhe-mir-277a-3p	11	-3.77
									STRG.73630.2	fhe-mir-277a-3p	11	-3.77
									STRG.52604.1	fhe-mir-11584-3p	11	-3.75
									STRG.17603.1	fhe-mir-3479b-3p	11	-3.71
									STRG.47839.1	fhe-mir-11584-3p	11	-3.71
									STRG.35662.1	fhe-novelmir-21-3p	11	-3.7
									STRG.4364.1	fhe-novelmir-25-5p	11	-3.67
									STRG.64448.1	fhe-mir-277-3p	11	-3.66
									STRG.52714.2	fhe-mir-11584-3p	11	-3.6
									STRG.63942.2	fhe-mir-277a-3p	11	-3.58
									STRG.704.2	fhe-mir-2162-3p	11	-3.54
									STRG.38572.5	fhe-mir-277a-3p	11	-3.51
									STRG.74174.1	fhe-novelmir-25-5p	11	-3.47
									STRG.15045.2	fhe-pubnovelmiR-8	11	-3.42
									STRG.15032.1	fhe-novelmir-25-5p	11	-3.4
									STRG.24068.3	fhe-pubnovelmiR-36	11	-3.39
									STRG.66229.4	fhe-novelmir-25-5p	11	-3.37
									STRG.27973.3	fhe-novelmir-33-3p	11	-3.36
									STRG.66229.1	fhe-novelmir-25-5p	11	-3.36
									STRG.80042.1	fhe-mir-125b-3p	11	-3.36
									STRG.40838.2	fhe-novelmir-8-3p	11	-3.35
									STRG.65284.4	fhe-novelmir-21-3p	11	-3.35
									STRG.49846.1	fhe-mir-12-5p	11	-3.32
									STRG.54425.1	fhe-mir-11584-3p	11	-3.32
									STRG.65203.1	fhe-mir-8-3p	11	-3.3
									STRG.52593.1	fhe-novelmir-4-5p	11	-3.28
									STRG.80042.1	fhe-mir-2162-3p	11	-3.26
									STRG.40463.1	fhe-mir-2162-3p	11	-3.22
									STRG.12621.3	fhe-novelmir-21-3p	11	-3.21
									STRG.69819.1	fhe-novelmir-21-3p	11	-3.18
									STRG.3364.1	fhe-novelmir-21-3p	11	-3.16
									STRG.69691.1	fhe-mir-190b-5p	11	-3.16
									STRG.72322.2	fhe-novelmir-31-5p	11	-3.14
									STRG.70312.1	fhe-mir-12-5p	11	-3.04
									STRG.34976.1	fhe-mir-10-3p	11	-3.02
									STRG.63942.2	fhe-mir-2162-3p	11	-3.02
									STRG.34251.1	fhe-mir-11584-3p	11	-3
									STRG.675.1	fhe-mir-277a-3p	11	-2.97
									STRG.17777.1	fhe-mir-2162-3p	11	-2.96
									STRG.16339.2	fhe-mir-125b-3p	11	-2.94
									STRG.78336.1	fhe-novelmir-16-3p	11	-2.93
									STRG.28823.3	fhe-mir-2162-3p	11	-2.85
									STRG.4364.1	fhe-mir-10-3p	11	-2.85
									STRG.8705.2	fhe-mir-277a-3p	11	-2.79
									STRG.37207.1	fhe-mir-190b-5p	11	-2.75
									STRG.9934.1	fhe-mir-219-5p	11	-2.71
									STRG.25183.4	fhe-mir-3479-3p	11	-2.58
									STRG.54225.1	fhe-mir-11584-3p	11	-2.58
									STRG.60936.1	fhe-novelmir-27-5p	11	-2.56
									STRG.70339.1	fhe-mir-11584-3p	11	-2.56
									STRG.6846.1	fhe-novelmir-21-3p	11	-2.34
									STRG.10816.2	fhe-pubnovelmiR-34	11	-2.32
									STRG.25183.3	fhe-mir-3479-3p	11	-2.2
									STRG.5609.2	fhe-mir-2162-3p	11	-2.19
									STRG.488.1	fhe-novelmir-3-3p	11	-2.14
									STRG.66177.3	fhe-mir-277a-3p	11	-2.14
									STRG.58359.1	fhe-novelmir-27-5p	11	-2.13
									STRG.39455.1	fhe-mir-11584-3p	11	-2.12
									STRG.68892.8	fhe-mir-2162-3p	11	-2.03
									STRG.13044.3	fhe-novelmir-31-5p	11	-1.93
									STRG.15032.1	fhe-mir-2162-3p	11	-1.87
									STRG.63389.1	fhe-novelmir-27-5p	11	-1.86
									STRG.9934.1	fhe-pubnovelmiR-34	11	-1.7
									STRG.53097.1	fhe-mir-2162-3p	11	-1.67
									STRG.40354.1	fhe-novelmir-8-3p	11	-1.56
									STRG.5412.1	fhe-novelmir-33-3p	11	-1.44
									STRG.47082.1	fhe-mir-2162-3p	11	-1.38
									STRG.2322.2	fhe-pubnovelmiR-32	11	-1.1
									STRG.59927.1	fhe-novelmir-27-5p	11	-1.02
									STRG.22303.1	fhe-novelmir-25-5p	11	-0.98
									STRG.40299.1	fhe-mir-11584-3p	11	-0.91
									STRG.70259.1	fhe-mir-11584-3p	11	-0.9
									STRG.64762.2	fhe-mir-2162-3p	11	-0.87
									STRG.78331.1	fhe-mir-11584-3p	11	-0.5
									STRG.13854.9	fhe-pubnovelmiR-30	10	-33.66
									STRG.33389.1	fhe-pubnovelmiR-18	10	-32.54
									STRG.71417.3	fhe-pubnovelmiR-18	10	-28.87
									STRG.26158.1	fhe-pubnovelmiR-18	10	-25.75
									STRG.51148.1	fhe-pubnovelmiR-18	10	-25.35
									STRG.21510.1	fhe-pubnovelmiR-18	10	-24.14
									STRG.48540.1	fhe-pubnovelmiR-7	10	-24.03
									STRG.213.4	fhe-pubnovelmiR-18	10	-23.35
									STRG.53368.1	fhe-pubnovelmiR-18	10	-22.46
									STRG.14927.1	fhe-pubnovelmiR-7	10	-22.35
									STRG.38926.1	fhe-pubnovelmiR-7	10	-21.65
									STRG.13640.1	fhe-pubnovelmiR-18	10	-21.35
									STRG.4660.1	fhe-pubnovelmiR-18	10	-21.21
									STRG.14924.1	fhe-mir-8437-5p	10	-21.09
									STRG.9622.1	fhe-mir-31-5p	10	-21.03
									STRG.28823.3	fhe-mir-2b-3p	10	-20.93
									STRG.32197.1	fhe-mir-71a-3p	10	-20.93
									STRG.56791.1	fhe-mir-1-3p	10	-20.9
									STRG.65540.1	fhe-pubnovelmiR-18	10	-20.85
									STRG.65540.2	fhe-pubnovelmiR-18	10	-20.85
									STRG.64709.1	fhe-pubnovelmiR-21	10	-20.84
									STRG.78285.1	fhe-pubnovelmiR-7	10	-20.54
									STRG.44905.1	fhe-pubnovelmiR-10	10	-20.23
									STRG.22394.1	fhe-pubnovelmiR-18	10	-20.08
									STRG.29833.2	fhe-mir-2a-5p	10	-19.99
									STRG.80530.1	fhe-pubnovelmiR-18	10	-19.97
									STRG.27311.1	fhe-pubnovelmiR-21	10	-19.81
									STRG.9997.1	fhe-pubnovelmiR-7	10	-19.79
									STRG.39707.1	fhe-mir-71b-5p	10	-19.74
									STRG.51148.1	fhe-pubnovelmiR-10	10	-19.67
									STRG.71319.1	fhe-pubnovelmiR-3	10	-19.62
									STRG.46833.1	fhe-pubnovelmiR-33	10	-19.6
									STRG.32197.1	fhe-pubnovelmiR-10	10	-19.42
									STRG.30871.1	fhe-pubnovelmiR-18	10	-19.4
									STRG.70324.1	fhe-pubnovelmiR-18	10	-19.35
									STRG.10285.1	fhe-pubnovelmiR-23	10	-19.33
									STRG.52654.2	fhe-pubnovelmiR-10	10	-19.27
									STRG.52654.3	fhe-pubnovelmiR-10	10	-19.27
									STRG.72322.2	fhe-novelmir-6-5p	10	-19.2
									STRG.59270.1	fhe-pubnovelmiR-10	10	-19.16
									STRG.70254.3	fhe-mir-2162-5p	10	-19.09
									STRG.675.1	fhe-novelmir-26-3p	10	-19
									STRG.35355.8	fhe-mir-2162-5p	10	-18.97
									STRG.13751.1	fhe-pubnovelmiR-7	10	-18.96
									STRG.36426.1	fhe-mir-31-5p	10	-18.94
									STRG.43305.3	fhe-mir-71a-5p	10	-18.71
									STRG.42890.1	fhe-mir-1989-5p	10	-18.7
									STRG.1961.3	fhe-pubnovelmiR-15	10	-18.59
									STRG.1961.4	fhe-pubnovelmiR-15	10	-18.59
									STRG.55912.1	fhe-pubnovelmiR-7	10	-18.58
									STRG.31288.1	fhe-pubnovelmiR-19	10	-18.56
									STRG.14848.1	fhe-pubnovelmiR-20	10	-18.54
									STRG.9997.1	fhe-mir-2c-3p	10	-18.39
									STRG.46467.1	fhe-pubnovelmiR-7	10	-18.29
									STRG.57275.1	fhe-pubnovelmiR-17	10	-18.28
									STRG.2808.2	fhe-mir-278-3p	10	-18.27
									STRG.14346.1	fhe-let-7a-5p	10	-18.26
									STRG.12621.3	fhe-pubnovelmiR-7	10	-18.21
									STRG.42890.1	fhe-pubnovelmiR-16	10	-18.2
									STRG.66192.5	fhe-pubnovelmiR-20	10	-18.2
									STRG.53371.2	fhe-pubnovelmiR-18	10	-18.16
									STRG.24173.2	fhe-pubnovelmiR-7	10	-18.12
									STRG.57232.2	fhe-pubnovelmiR-17	10	-18.12
									STRG.19068.6	fhe-novelmir-23-5p	10	-18.1
									STRG.76591.1	fhe-pubnovelmiR-22	10	-18.06
									STRG.70322.1	fhe-pubnovelmiR-17	10	-18.05
									STRG.68113.1	fhe-pubnovelmiR-7	10	-18.02
									STRG.675.1	fhe-pubnovelmiR-16	10	-18.01
									STRG.17603.1	fhe-novelmir-43-3p	10	-17.99
									STRG.873.3	fhe-pubnovelmiR-7	10	-17.96
									STRG.38547.1	fhe-mir-1-3p	10	-17.94
									STRG.29833.2	fhe-pubnovelmiR-19	10	-17.83
									STRG.35355.8	fhe-pubnovelmiR-16	10	-17.83
									STRG.80992.1	fhe-pubnovelmiR-18	10	-17.83
									STRG.45780.1	fhe-pubnovelmiR-18	10	-17.82
									STRG.59077.2	fhe-let-7a-5p	10	-17.78
									STRG.33671.1	fhe-mir-7-5p	10	-17.76
									STRG.3945.1	fhe-mir-184-5p	10	-17.75
									STRG.3945.2	fhe-mir-184-5p	10	-17.75
									STRG.43115.2	fhe-pubnovelmiR-18	10	-17.71
									STRG.43115.3	fhe-pubnovelmiR-18	10	-17.71
									STRG.74830.2	fhe-pubnovelmiR-29	10	-17.7
									STRG.71367.1	fhe-novelmir-25-5p	10	-17.69
									STRG.2527.1	fhe-pubnovelmiR-35	10	-17.66
									STRG.13044.3	fhe-novelmir-19-5p	10	-17.65
									STRG.74681.1	fhe-pubnovelmiR-18	10	-17.64
									STRG.44295.1	fhe-mir-71a-3p	10	-17.63
									STRG.50681.1	fhe-mir-87-3p	10	-17.53
									STRG.20595.1	fhe-mir-7-5p	10	-17.48
									STRG.18635.1	fhe-mir-31-5p	10	-17.45
									STRG.65280.1	fhe-mir-31-5p	10	-17.45
									STRG.27826.1	fhe-pubnovelmiR-7	10	-17.44
									STRG.39707.1	fhe-novelmir-41-5p	10	-17.37
									STRG.8616.1	fhe-pubnovelmiR-34	10	-17.35
									STRG.48862.1	fhe-pubnovelmiR-22	10	-17.24
									STRG.11787.1	fhe-mir-1-3p	10	-17.22
									STRG.3042.1	fhe-pubnovelmiR-19	10	-17.22
									STRG.72974.1	fhe-mir-210-3p	10	-17.22
									STRG.32906.1	fhe-mir-1-3p	10	-17.2
									STRG.3877.1	fhe-mir-1b-3p	10	-17.17
									STRG.47988.2	fhe-let-7b-5p	10	-17.15
									STRG.1170.1	fhe-novelmir-25-3p	10	-17.14
									STRG.28823.3	fhe-mir-2b-1-3p	10	-17.13
									STRG.19796.1	fhe-mir-190-5p	10	-17.07
									STRG.37548.1	fhe-pubnovelmiR-10	10	-17.05
									STRG.27156.1	fhe-novelmir-45-3p	10	-17.04
									STRG.76252.3	fhe-pubnovelmiR-7	10	-17
									STRG.25078.1	fhe-novelmir-2-5p	10	-16.97
									STRG.4114.1	fhe-pubnovelmiR-21	10	-16.96
									STRG.28470.1	fhe-novelmir-4-5p	10	-16.91
									STRG.50065.1	fhe-pubnovelmiR-21	10	-16.91
									STRG.38220.1	fhe-pubnovelmiR-10	10	-16.9
									STRG.22842.2	fhe-pubnovelmiR-29	10	-16.86
									STRG.46833.1	fhe-pubnovelmiR-7	10	-16.84
									STRG.74017.3	fhe-pubnovelmiR-18	10	-16.82
									STRG.74017.4	fhe-pubnovelmiR-18	10	-16.81
									STRG.31521.1	fhe-pubnovelmiR-18	10	-16.74
									STRG.39671.1	fhe-pubnovelmiR-18	10	-16.74
									STRG.30270.3	fhe-mir-210-3p	10	-16.73
									STRG.35355.5	fhe-pubnovelmiR-6	10	-16.71
									STRG.65280.1	fhe-novelmir-25-3p	10	-16.68
									STRG.9462.1	fhe-mir-96-5p	10	-16.64
									STRG.13024.1	fhe-mir-184-5p	10	-16.63
									STRG.18384.1	fhe-mir-184-5p	10	-16.63
									STRG.38220.1	fhe-novelmir-25-3p	10	-16.63
									STRG.53268.1	fhe-pubnovelmiR-10	10	-16.61
									STRG.12317.1	fhe-pubnovelmiR-7	10	-16.58
									STRG.30870.5	fhe-novelmir-38-5p-1	10	-16.53
									STRG.30870.5	fhe-novelmir-38-5p-2	10	-16.53
									STRG.74263.1	fhe-mir-11585	10	-16.53
									STRG.39112.1	fhe-mir-8437-5p	10	-16.44
									STRG.39432.1	fhe-pubnovelmiR-20	10	-16.44
									STRG.67429.2	fhe-novelmir-31-3p	10	-16.44
									STRG.37605.3	fhe-pubnovelmiR-24	10	-16.43
									STRG.6887.1	fhe-mir-2d-3p	10	-16.42
									STRG.13194.2	fhe-pubnovelmiR-10	10	-16.4
									STRG.71217.3	fhe-pubnovelmiR-18	10	-16.4
									STRG.54758.1	fhe-novelmir-25-3p	10	-16.39
									STRG.74162.2	fhe-pubnovelmiR-7	10	-16.39
									STRG.49021.1	fhe-pubnovelmiR-21	10	-16.38
									STRG.74162.1	fhe-pubnovelmiR-7	10	-16.37
									STRG.74162.3	fhe-pubnovelmiR-7	10	-16.37
									STRG.74162.4	fhe-pubnovelmiR-7	10	-16.37
									STRG.47616.5	fhe-mir-1-3p	10	-16.36
									STRG.26315.3	fhe-pubnovelmiR-18	10	-16.33
									STRG.47803.2	fhe-mir-1-3p	10	-16.31
									STRG.39875.1	fhe-mir-133-3p	10	-16.3
									STRG.40553.1	fhe-pubnovelmiR-7	10	-16.29
									STRG.48567.1	fhe-mir-7-5p	10	-16.29
									STRG.873.1	fhe-pubnovelmiR-7	10	-16.26
									STRG.69118.2	fhe-mir-3479-3p	10	-16.24
									STRG.9997.1	fhe-mir-745b-3p	10	-16.23
									STRG.47720.1	fhe-novelmir-30-3p	10	-16.22
									STRG.71365.4	fhe-pubnovelmiR-21	10	-16.17
									STRG.39226.5	fhe-novelmir-29-3p	10	-16.09
									STRG.58123.2	fhe-mir-11584-3p	10	-16.09
									STRG.52447.1	fhe-pubnovelmiR-24	10	-16.08
									STRG.70853.1	fhe-pubnovelmiR-9	10	-16.08
									STRG.22294.1	fhe-novelmir-29-3p	10	-16.06
									STRG.22294.2	fhe-novelmir-29-3p	10	-16.06
									STRG.63942.2	fhe-mir-8437-3p	10	-16.06
									STRG.70322.1	fhe-novelmir-35-5p	10	-16.04
									STRG.51796.2	fhe-pubnovelmiR-7	10	-16.03
									STRG.67069.1	fhe-novelmir-45-3p	10	-15.99
									STRG.60387.1	fhe-mir-1-3p	10	-15.98
									STRG.22419.3	fhe-pubnovelmiR-19	10	-15.97
									STRG.44087.1	fhe-pubnovelmiR-7	10	-15.95
									STRG.66229.1	fhe-pubnovelmiR-7	10	-15.94
									STRG.44295.1	fhe-novelmir-2-3p	10	-15.91
									STRG.24296.1	fhe-novelmir-45-3p	10	-15.89
									STRG.74016.1	fhe-mir-2162-5p	10	-15.89
									STRG.54730.9	fhe-pubnovelmiR-23	10	-15.88
									STRG.59077.2	fhe-let-7b-5p	10	-15.88
									STRG.14346.1	fhe-let-7b-5p	10	-15.86
									STRG.15045.2	fhe-mir-71a-5p	10	-15.85
									STRG.394.2	fhe-pubnovelmiR-30	10	-15.84
									STRG.58107.5	fhe-pubnovelmiR-7	10	-15.84
									STRG.61639.7	fhe-pubnovelmiR-14	10	-15.84
									STRG.55557.1	fhe-pubnovelmiR-18	10	-15.82
									STRG.45038.1	fhe-pubnovelmiR-10	10	-15.81
									STRG.26317.6	fhe-pubnovelmiR-6	10	-15.8
									STRG.69887.5	fhe-mir-71b-5p	10	-15.74
									STRG.33504.1	fhe-pubnovelmiR-14	10	-15.7
									STRG.48432.1	fhe-novelmir-31-3p	10	-15.7
									STRG.62205.2	fhe-pubnovelmiR-9	10	-15.69
									STRG.17154.1	fhe-pubnovelmiR-17	10	-15.68
									STRG.70957.1	fhe-let-7a-5p	10	-15.68
									STRG.43301.1	fhe-novelmir-27-5p	10	-15.67
									STRG.38186.1	fhe-novelmir-41-5p	10	-15.64
									STRG.38186.2	fhe-novelmir-41-5p	10	-15.64
									STRG.11747.1	fhe-pubnovelmiR-21	10	-15.62
									STRG.48432.1	fhe-novelmir-23-5p	10	-15.59
									STRG.70853.1	fhe-mir-7-5p	10	-15.58
									STRG.74263.1	fhe-mir-71a-3p	10	-15.57
									STRG.33671.1	fhe-mir-7a-5p	10	-15.56
									STRG.55299.1	fhe-pubnovelmiR-21	10	-15.55
									STRG.15459.2	fhe-mir-190-5p	10	-15.54
									STRG.3042.1	fhe-let-7b-5p	10	-15.53
									STRG.10066.1	fhe-mir-2c-3p	10	-15.5
									STRG.35917.1	fhe-novelmir-40-5p	10	-15.5
									STRG.22520.1	fhe-pubnovelmiR-19	10	-15.49
									STRG.3567.2	fhe-novelmir-45-3p	10	-15.49
									STRG.78625.1	fhe-pubnovelmiR-30	10	-15.49
									STRG.15396.1	fhe-pubnovelmiR-10	10	-15.48
									STRG.17154.1	fhe-pubnovelmiR-27-3p	10	-15.48
									STRG.78741.2	fhe-novelmir-19-5p	10	-15.48
									STRG.78741.4	fhe-novelmir-19-5p	10	-15.48
									STRG.10422.1	fhe-mir-1-3p	10	-15.47
									STRG.67341.1	fhe-mir-2162-5p	10	-15.47
									STRG.26913.1	fhe-novelmir-29-3p	10	-15.46
									STRG.23325.11	fhe-mir-71c-5p	10	-15.44
									STRG.23396.1	fhe-mir-10-3p	10	-15.44
									STRG.61765.1	fhe-novelmir-9-3p	10	-15.44
									STRG.30362.4	fhe-pubnovelmiR-7	10	-15.43
									STRG.28618.1	fhe-mir-210-3p	10	-15.41
									STRG.42287.1	fhe-pubnovelmiR-19	10	-15.39
									STRG.22520.1	fhe-mir-31-5p	10	-15.36
									STRG.27973.3	fhe-mir-11585	10	-15.36
									STRG.22388.1	fhe-mir-1-3p	10	-15.35
									STRG.29005.3	fhe-mir-61-3p	10	-15.32
									STRG.71545.1	fhe-mir-750-3p	10	-15.31
									STRG.1961.3	fhe-mir-133-3p	10	-15.3
									STRG.8616.1	fhe-novelmir-45-3p	10	-15.3
									STRG.2527.1	fhe-novelmir-2-3p	10	-15.28
									STRG.9026.5	fhe-novelmir-41-5p	10	-15.26
									STRG.26427.5	fhe-mir-1-3p	10	-15.25
									STRG.27826.1	fhe-novelmir-13-3p	10	-15.24
									STRG.69633.1	fhe-pubnovelmiR-19	10	-15.24
									STRG.4114.1	fhe-pubnovelmiR-14	10	-15.23
									STRG.66265.1	fhe-mir-7-5p	10	-15.23
									STRG.32906.1	fhe-mir-71c-5p	10	-15.22
									STRG.8669.1	fhe-mir-9-5p	10	-15.22
									STRG.6210.4	fhe-novelmir-45-3p	10	-15.21
									STRG.18608.1	fhe-pubnovelmiR-23	10	-15.2
									STRG.66210.1	fhe-pubnovelmiR-10	10	-15.18
									STRG.13641.1	fhe-mir-46-5p	10	-15.16
									STRG.13641.1	fhe-pubnovelmiR-5	10	-15.16
									STRG.46833.1	fhe-novelmir-31-5p	10	-15.16
									STRG.57232.2	fhe-mir-184-5p	10	-15.15
									STRG.23765.11	fhe-pubnovelmiR-17	10	-15.14
									STRG.69819.1	fhe-mir-31-5p	10	-15.14
									STRG.8915.1	fhe-mir-71a-5p	10	-15.14
									STRG.28823.3	fhe-mir-2b-2-3p	10	-15.13
									STRG.50945.1	fhe-pubnovelmiR-29	10	-15.13
									STRG.38057.1	fhe-let-7b-5p	10	-15.11
									STRG.35300.1	fhe-pubnovelmiR-7	10	-15.1
									STRG.3042.1	fhe-novelmir-25-3p	10	-15.09
									STRG.61590.1	fhe-mir-210-3p	10	-15.09
									STRG.40302.1	fhe-pubnovelmiR-14	10	-15.08
									STRG.32197.1	fhe-mir-190-5p	10	-15.07
									STRG.40744.1	fhe-novelmir-4-5p	10	-15.07
									STRG.19279.1	fhe-pubnovelmiR-6	10	-15.06
									STRG.14387.1	fhe-pubnovelmiR-12	10	-15.05
									STRG.56390.2	fhe-novelmir-23-5p	10	-15.03
									STRG.66265.1	fhe-mir-7a-5p	10	-15.02
									STRG.47327.6	fhe-novelmir-45-3p	10	-15.01
									STRG.56726.1	fhe-mir-1-3p	10	-14.99
									STRG.62205.2	fhe-mir-210-3p	10	-14.99
									STRG.46833.1	fhe-pubnovelmiR-10	10	-14.98
									STRG.18635.1	fhe-pubnovelmiR-9	10	-14.96
									STRG.52353.1	fhe-pubnovelmiR-10	10	-14.95
									STRG.46833.1	fhe-pubnovelmiR-17	10	-14.94
									STRG.56726.1	fhe-pubnovelmiR-18	10	-14.94
									STRG.33685.1	fhe-pubnovelmiR-7	10	-14.92
									STRG.9997.1	fhe-novelmir-9-3p	10	-14.89
									STRG.18635.1	fhe-mir-219-5p	10	-14.88
									STRG.20438.2	fhe-pubnovelmiR-10	10	-14.87
									STRG.34251.1	fhe-mir-87-3p	10	-14.87
									STRG.19170.1	fhe-mir-2b-5p	10	-14.86
									STRG.25592.1	fhe-mir-190-5p	10	-14.86
									STRG.43057.1	fhe-mir-2b-3p	10	-14.86
									STRG.51422.2	fhe-pubnovelmiR-21	10	-14.86
									STRG.52256.2	fhe-pubnovelmiR-30	10	-14.85
									STRG.56390.2	fhe-novelmir-31-3p	10	-14.83
									STRG.46630.1	fhe-mir-281	10	-14.81
									STRG.46630.1	fhe-mir-46-3p	10	-14.81
									STRG.46630.4	fhe-mir-281	10	-14.81
									STRG.46630.4	fhe-mir-46-3p	10	-14.81
									STRG.48653.2	fhe-pubnovelmiR-7	10	-14.81
									STRG.18863.8	fhe-mir-71a-5p	10	-14.8
									STRG.64895.1	fhe-pubnovelmiR-18	10	-14.8
									STRG.27156.1	fhe-novelmir-42-5p	10	-14.78
									STRG.62657.1	fhe-mir-190-5p	10	-14.77
									STRG.9821.1	fhe-mir-7-5p	10	-14.77
									STRG.17321.1	fhe-mir-210-3p	10	-14.76
									STRG.3599.4	fhe-mir-210-3p	10	-14.76
									STRG.47988.2	fhe-let-7a-5p	10	-14.75
									STRG.50414.1	fhe-mir-87-3p	10	-14.74
									STRG.13930.1	fhe-mir-7-5p	10	-14.72
									STRG.19123.1	fhe-pubnovelmiR-24	10	-14.72
									STRG.29627.1	fhe-mir-2162-5p	10	-14.72
									STRG.71532.1	fhe-novelmir-23-5p	10	-14.72
									STRG.330.1	fhe-mir-278-3p	10	-14.69
									STRG.37533.1	fhe-pubnovelmiR-15	10	-14.69
									STRG.9162.1	fhe-mir-133-3p	10	-14.69
									STRG.43089.1	fhe-novelmir-40-5p	10	-14.67
									STRG.63129.1	fhe-novelmir-45-3p	10	-14.67
									STRG.16617.1	fhe-mir-1-3p	10	-14.65
									STRG.8705.2	fhe-pubnovelmiR-20	10	-14.65
									STRG.69141.1	fhe-mir-1-3p	10	-14.63
									STRG.27311.1	fhe-pubnovelmiR-18	10	-14.61
									STRG.40354.1	fhe-let-7-5p	10	-14.6
									STRG.3945.1	fhe-mir-2a-5p	10	-14.58
									STRG.3945.2	fhe-mir-2a-5p	10	-14.58
									STRG.45336.1	fhe-pubnovelmiR-18	10	-14.57
									STRG.66229.1	fhe-novelmir-28-3p	10	-14.57
									STRG.38016.3	fhe-novelmir-31-3p	10	-14.56
									STRG.60387.1	fhe-pubnovelmiR-18	10	-14.56
									STRG.4422.1	fhe-pubnovelmiR-6	10	-14.55
									STRG.51796.2	fhe-novelmir-22-3p	10	-14.55
									STRG.6947.1	fhe-mir-278-3p	10	-14.55
									STRG.6947.3	fhe-mir-278-3p	10	-14.55
									STRG.75224.1	fhe-pubnovelmiR-11	10	-14.55
									STRG.32444.1	fhe-mir-71a-5p	10	-14.54
									STRG.54730.4	fhe-novelmir-25-3p	10	-14.52
									STRG.62657.1	fhe-pubnovelmiR-33	10	-14.51
									STRG.31921.1	fhe-pubnovelmiR-6	10	-14.5
									STRG.44966.1	fhe-mir-190-5p	10	-14.5
									STRG.69210.1	fhe-mir-1-3p	10	-14.5
									STRG.80318.1	fhe-mir-2a-5p	10	-14.5
									STRG.38016.3	fhe-novelmir-29-3p	10	-14.49
									STRG.52694.1	fhe-pubnovelmiR-21	10	-14.49
									STRG.56790.1	fhe-let-7b-5p	10	-14.49
									STRG.60711.1	fhe-novelmir-16-3p	10	-14.49
									STRG.1979.3	fhe-novelmir-13-3p	10	-14.47
									STRG.30871.1	fhe-pubnovelmiR-21	10	-14.47
									STRG.77838.1	fhe-novelmir-30-3p	10	-14.47
									STRG.39274.1	fhe-pubnovelmiR-20	10	-14.46
									STRG.50888.1	fhe-pubnovelmiR-10	10	-14.45
									STRG.54095.1	fhe-mir-2162-5p	10	-14.45
									STRG.44593.3	fhe-mir-71a-3p	10	-14.44
									STRG.25592.1	fhe-mir-2b-3p	10	-14.42
									STRG.62205.2	fhe-novelmir-13-3p	10	-14.41
									STRG.16339.5	fhe-novelmir-13-3p	10	-14.4
									STRG.43341.5	fhe-mir-8437-5p	10	-14.4
									STRG.17031.1	fhe-pubnovelmiR-7	10	-14.39
									STRG.26508.1	fhe-pubnovelmiR-21	10	-14.39
									STRG.35300.1	fhe-pubnovelmiR-10	10	-14.38
									STRG.65604.1	fhe-novelmir-29-3p	10	-14.36
									STRG.9997.1	fhe-pubnovelmiR-6	10	-14.36
									STRG.25078.1	fhe-mir-9-5p	10	-14.34
									STRG.36875.2	fhe-novelmir-30-3p	10	-14.34
									STRG.62289.1	fhe-mir-3479-3p	10	-14.34
									STRG.64092.1	fhe-pubnovelmiR-14	10	-14.34
									STRG.31365.1	fhe-mir-125b-3p	10	-14.33
									STRG.30362.4	fhe-mir-1-3p	10	-14.32
									STRG.24570.1	fhe-pubnovelmiR-7	10	-14.31
									STRG.27826.1	fhe-mir-190b-5p	10	-14.31
									STRG.45396.1	fhe-pubnovelmiR-16	10	-14.31
									STRG.48567.1	fhe-pubnovelmiR-18	10	-14.31
									STRG.70957.2	fhe-mir-31-5p	10	-14.3
									STRG.41029.1	fhe-pubnovelmiR-6	10	-14.29
									STRG.52353.1	fhe-mir-278-3p	10	-14.29
									STRG.1961.4	fhe-mir-133-3p	10	-14.28
									STRG.29987.1	fhe-novelmir-2-3p	10	-14.28
									STRG.28618.1	fhe-let-7b-5p	10	-14.27
									STRG.61765.1	fhe-novelmir-29-3p	10	-14.27
									STRG.13194.2	fhe-mir-71c-5p	10	-14.24
									STRG.1961.5	fhe-mir-133-3p	10	-14.24
									STRG.76591.1	fhe-mir-125b-3p	10	-14.24
									STRG.6210.4	fhe-mir-87-3p	10	-14.23
									STRG.3184.2	fhe-pubnovelmiR-12	10	-14.22
									STRG.15032.1	fhe-mir-61-5p	10	-14.21
									STRG.54266.1	fhe-novelmir-40-3p	10	-14.2
									STRG.56790.1	fhe-let-7a-5p	10	-14.2
									STRG.14927.1	fhe-novelmir-25-3p	10	-14.19
									STRG.17154.1	fhe-pubnovelmiR-23	10	-14.19
									STRG.3945.1	fhe-pubnovelmiR-19	10	-14.19
									STRG.66001.6	fhe-mir-1-3p	10	-14.19
									STRG.41452.1	fhe-let-7a-5p	10	-14.18
									STRG.39938.9	fhe-mir-61-5p	10	-14.16
									STRG.39969.1	fhe-mir-31-5p	10	-14.16
									STRG.13024.1	fhe-pubnovelmiR-18	10	-14.13
									STRG.35658.1	fhe-pubnovelmiR-19	10	-14.13
									STRG.23396.1	fhe-mir-745-3p	10	-14.12
									STRG.8669.1	fhe-novelmir-18-5p	10	-14.12
									STRG.51796.2	fhe-pubnovelmiR-20	10	-14.11
									STRG.58123.2	fhe-mir-2a-5p	10	-14.1
									STRG.10285.1	fhe-mir-1b-3p	10	-14.09
									STRG.69857.1	fhe-mir-11584-3p	10	-14.09
									STRG.74220.1	fhe-pubnovelmiR-4-3p	10	-14.09
									STRG.72322.2	fhe-pubnovelmiR-35	10	-14.07
									STRG.35658.1	fhe-novelmir-19-5p	10	-14.05
									STRG.1961.3	fhe-pubnovelmiR-14	10	-14.04
									STRG.36554.3	fhe-pubnovelmiR-16	10	-14.04
									STRG.69258.1	fhe-novelmir-28-3p	10	-14.03
									STRG.57777.3	fhe-pubnovelmiR-21	10	-14.01
									STRG.49063.4	fhe-pubnovelmiR-24	10	-14
									STRG.14463.1	fhe-pubnovelmiR-10	10	-13.99
									STRG.21510.1	fhe-mir-71a-5p	10	-13.99
									STRG.43373.1	fhe-pubnovelmiR-18	10	-13.99
									STRG.69263.1	fhe-let-7a-5p	10	-13.98
									STRG.6947.3	fhe-novelmir-25-3p	10	-13.97
									STRG.21855.1	fhe-pubnovelmiR-10	10	-13.96
									STRG.8915.1	fhe-novelmir-40-5p	10	-13.96
									STRG.32904.1	fhe-pubnovelmiR-6	10	-13.95
									STRG.4364.1	fhe-novelmir-19-5p	10	-13.95
									STRG.51052.1	fhe-mir-2b-3p	10	-13.95
									STRG.12013.3	fhe-mir-87-3p	10	-13.94
									STRG.3249.3	fhe-novelmir-43-3p	10	-13.93
									STRG.3249.7	fhe-novelmir-43-3p	10	-13.93
									STRG.68892.8	fhe-mir-190-5p	10	-13.92
									STRG.42811.1	fhe-mir-2a-5p	10	-13.91
									STRG.34684.2	fhe-novelmir-45-3p	10	-13.88
									STRG.42286.1	fhe-novelmir-2-5p	10	-13.86
									STRG.16642.1	fhe-mir-1b-3p	10	-13.85
									STRG.17154.1	fhe-novelmir-6-5p	10	-13.84
									STRG.18434.1	fhe-pubnovelmiR-35	10	-13.83
									STRG.28689.1	fhe-pubnovelmiR-7	10	-13.83
									STRG.36426.1	fhe-mir-184-5p	10	-13.83
									STRG.42230.1	fhe-pubnovelmiR-23	10	-13.83
									STRG.73954.4	fhe-pubnovelmiR-19	10	-13.83
									STRG.79784.3	fhe-pubnovelmiR-6	10	-13.83
									STRG.28681.1	fhe-let-7a-5p	10	-13.81
									STRG.51052.1	fhe-mir-2b-1-3p	10	-13.81
									STRG.56790.1	fhe-pubnovelmiR-23	10	-13.81
									STRG.73825.1	fhe-pubnovelmiR-19	10	-13.8
									STRG.69538.1	fhe-mir-1-3p	10	-13.79
									STRG.32904.1	fhe-mir-31-5p	10	-13.78
									STRG.35811.3	fhe-pubnovelmiR-7	10	-13.78
									STRG.17321.1	fhe-novelmir-45-3p	10	-13.77
									STRG.4155.1	fhe-pubnovelmiR-21	10	-13.77
									STRG.64448.1	fhe-mir-2162-5p	10	-13.77
									STRG.69475.1	fhe-pubnovelmiR-21	10	-13.77
									STRG.70853.1	fhe-mir-7a-5p	10	-13.77
									STRG.1961.3	fhe-mir-9-5p	10	-13.76
									STRG.41635.1	fhe-mir-210-3p	10	-13.76
									STRG.488.1	fhe-pubnovelmiR-23	10	-13.76
									STRG.66177.3	fhe-pubnovelmiR-19	10	-13.74
									STRG.16642.1	fhe-pubnovelmiR-23	10	-13.73
									STRG.30374.1	fhe-mir-2f-3p	10	-13.73
									STRG.32904.1	fhe-mir-1-3p	10	-13.73
									STRG.74263.1	fhe-pubnovelmiR-15	10	-13.73
									STRG.74263.3	fhe-pubnovelmiR-15	10	-13.73
									STRG.36527.2	fhe-novelmir-30-3p	10	-13.72
									STRG.42811.1	fhe-let-7b-5p	10	-13.71
									STRG.64783.1	fhe-pubnovelmiR-34	10	-13.7
									STRG.44254.1	fhe-mir-71a-5p	10	-13.69
									STRG.48653.2	fhe-novelmir-22-3p	10	-13.69
									STRG.9997.1	fhe-novelmir-12-3p	10	-13.69
									STRG.27826.1	fhe-mir-11585	10	-13.68
									STRG.69891.1	fhe-novelmir-28-3p	10	-13.68
									STRG.44015.1	fhe-mir-11585	10	-13.67
									STRG.14387.1	fhe-mir-31-5p	10	-13.66
									STRG.43104.4	fhe-novelmir-25-3p	10	-13.66
									STRG.56622.1	fhe-pubnovelmiR-15	10	-13.65
									STRG.63496.1	fhe-pubnovelmiR-15	10	-13.65
									STRG.9997.1	fhe-mir-2b-3p	10	-13.65
									STRG.66177.3	fhe-pubnovelmiR-6	10	-13.6
									STRG.77741.2	fhe-novelmir-29-3p	10	-13.6
									STRG.2972.1	fhe-novelmir-8-3p	10	-13.59
									STRG.37115.3	fhe-pubnovelmiR-10	10	-13.59
									STRG.488.1	fhe-mir-61-5p	10	-13.58
									STRG.52353.1	fhe-novelmir-25-3p	10	-13.58
									STRG.76252.3	fhe-pubnovelmiR-6	10	-13.58
									STRG.13546.1	fhe-pubnovelmiR-18	10	-13.57
									STRG.62205.1	fhe-let-7-5p	10	-13.57
									STRG.63942.2	fhe-mir-1989-5p	10	-13.57
									STRG.549.1	fhe-mir-1-3p	10	-13.56
									STRG.5516.1	fhe-novelmir-23-5p	10	-13.56
									STRG.48567.1	fhe-pubnovelmiR-20	10	-13.54
									STRG.25592.1	fhe-pubnovelmiR-23	10	-13.52
									STRG.52694.1	fhe-mir-61-5p	10	-13.52
									STRG.15396.1	fhe-mir-2162-5p	10	-13.51
									STRG.35662.1	fhe-mir-71b-5p	10	-13.51
									STRG.45396.1	fhe-mir-1-3p	10	-13.51
									STRG.58713.1	fhe-pubnovelmiR-30	10	-13.51
									STRG.64843.8	fhe-novelmir-35-5p	10	-13.51
									STRG.66001.7	fhe-pubnovelmiR-14	10	-13.51
									STRG.67429.4	fhe-pubnovelmiR-35	10	-13.51
									STRG.24541.1	fhe-novelmir-21-3p	10	-13.5
									STRG.25592.1	fhe-mir-2b-1-3p	10	-13.5
									STRG.29833.2	fhe-pubnovelmiR-6	10	-13.5
									STRG.60516.1	fhe-novelmir-45-3p	10	-13.49
									STRG.72875.1	fhe-novelmir-45-3p	10	-13.48
									STRG.22419.3	fhe-mir-71c-5p	10	-13.47
									STRG.50945.1	fhe-mir-745-5p	10	-13.47
									STRG.70254.4	fhe-pubnovelmiR-19	10	-13.47
									STRG.31345.1	fhe-mir-190-5p	10	-13.46
									STRG.50945.1	fhe-pubnovelmiR-21	10	-13.46
									STRG.53823.1	fhe-mir-1-3p	10	-13.46
									STRG.3567.2	fhe-pubnovelmiR-33	10	-13.45
									STRG.53097.1	fhe-mir-8437-5p	10	-13.45
									STRG.62657.1	fhe-novelmir-2-5p	10	-13.45
									STRG.67560.1	fhe-novelmir-40-5p	10	-13.45
									STRG.23265.1	fhe-pubnovelmiR-18	10	-13.44
									STRG.43115.2	fhe-pubnovelmiR-19	10	-13.44
									STRG.43115.3	fhe-pubnovelmiR-19	10	-13.44
									STRG.44271.1	fhe-novelmir-25-3p	10	-13.44
									STRG.14346.1	fhe-mir-278-3p	10	-13.43
									STRG.52353.1	fhe-pubnovelmiR-27-3p	10	-13.43
									STRG.30406.1	fhe-mir-31-5p	10	-13.42
									STRG.35094.1	fhe-novelmir-23-5p	10	-13.42
									STRG.45719.1	fhe-novelmir-16-3p	10	-13.41
									STRG.46860.1	fhe-mir-12-5p	10	-13.41
									STRG.9782.1	fhe-pubnovelmiR-12	10	-13.41
									STRG.55095.1	fhe-mir-71b-5p	10	-13.4
									STRG.7165.1	fhe-pubnovelmiR-23	10	-13.4
									STRG.73029.3	fhe-pubnovelmiR-32	10	-13.4
									STRG.61852.1	fhe-novelmir-12-3p	10	-13.38
									STRG.14208.2	fhe-pubnovelmiR-21	10	-13.36
									STRG.33685.1	fhe-mir-1-3p	10	-13.36
									STRG.5585.1	fhe-mir-2162-5p	10	-13.36
									STRG.74263.1	fhe-pubnovelmiR-14	10	-13.36
									STRG.14387.1	fhe-mir-46-5p	10	-13.35
									STRG.14387.1	fhe-pubnovelmiR-5	10	-13.35
									STRG.28366.1	fhe-pubnovelmiR-23	10	-13.35
									STRG.73123.4	fhe-mir-2162-5p	10	-13.35
									STRG.73123.6	fhe-mir-2162-5p	10	-13.35
									STRG.13044.3	fhe-mir-184-5p	10	-13.34
									STRG.46833.1	fhe-pubnovelmiR-29	10	-13.34
									STRG.16642.1	fhe-pubnovelmiR-18	10	-13.33
									STRG.27467.1	fhe-mir-190-5p	10	-13.33
									STRG.51796.2	fhe-mir-11584-3p	10	-13.32
									STRG.55960.3	fhe-mir-71a-5p	10	-13.32
									STRG.10066.1	fhe-pubnovelmiR-14	10	-13.31
									STRG.3567.2	fhe-mir-2a-5p	10	-13.31
									STRG.69366.1	fhe-pubnovelmiR-18	10	-13.31
									STRG.69366.6	fhe-pubnovelmiR-18	10	-13.31
									STRG.70681.1	fhe-mir-87-3p	10	-13.31
									STRG.75405.9	fhe-mir-2e-3p	10	-13.31
									STRG.41953.1	fhe-novelmir-37-5p-1	10	-13.3
									STRG.41953.1	fhe-novelmir-37-5p-2	10	-13.3
									STRG.60007.1	fhe-novelmir-28-3p	10	-13.3
									STRG.60007.3	fhe-novelmir-28-3p	10	-13.3
									STRG.11848.4	fhe-mir-278-3p	10	-13.28
									STRG.20439.1	fhe-pubnovelmiR-36	10	-13.28
									STRG.66229.4	fhe-pubnovelmiR-29	10	-13.28
									STRG.73123.6	fhe-mir-61-3p	10	-13.28
									STRG.79784.3	fhe-pubnovelmiR-10	10	-13.27
									STRG.57028.1	fhe-pubnovelmiR-30	10	-13.26
									STRG.64843.1	fhe-mir-2d-3p	10	-13.26
									STRG.4020.1	fhe-mir-745b-3p	10	-13.25
									STRG.35811.3	fhe-mir-8437-5p	10	-13.23
									STRG.4020.6	fhe-mir-745b-3p	10	-13.23
									STRG.65604.1	fhe-mir-1-3p	10	-13.23
									STRG.6846.1	fhe-mir-61-3p	10	-13.23
									STRG.76218.1	fhe-mir-3479-3p	10	-13.23
									STRG.29005.1	fhe-mir-1-3p	10	-13.22
									STRG.29005.2	fhe-mir-1-3p	10	-13.22
									STRG.29005.3	fhe-mir-1-3p	10	-13.22
									STRG.30785.1	fhe-mir-2a-5p	10	-13.22
									STRG.77459.7	fhe-mir-1-3p	10	-13.22
									STRG.2904.1	fhe-let-7-5p	10	-13.21
									STRG.12100.1	fhe-mir-87-3p	10	-13.2
									STRG.25555.1	fhe-mir-1-3p	10	-13.2
									STRG.52694.1	fhe-mir-2f-3p	10	-13.2
									STRG.9997.1	fhe-mir-2b-1-3p	10	-13.2
									STRG.65256.1	fhe-pubnovelmiR-36	10	-13.19
									STRG.72322.2	fhe-pubnovelmiR-12	10	-13.19
									STRG.75914.1	fhe-mir-87-3p	10	-13.19
									STRG.13930.1	fhe-mir-7a-5p	10	-13.18
									STRG.22004.1	fhe-novelmir-1-3p	10	-13.18
									STRG.28823.3	fhe-mir-2c-3p	10	-13.18
									STRG.32444.1	fhe-mir-8437-5p	10	-13.18
									STRG.57275.1	fhe-mir-11587	10	-13.18
									STRG.59077.2	fhe-let-7-5p	10	-13.18
									STRG.77077.1	fhe-pubnovelmiR-21	10	-13.18
									STRG.77883.1	fhe-mir-11586-3p	10	-13.18
									STRG.10285.1	fhe-novelmir-25-3p	10	-13.17
									STRG.21832.1	fhe-pubnovelmiR-30	10	-13.17
									STRG.26508.1	fhe-mir-71a-5p	10	-13.17
									STRG.39226.5	fhe-novelmir-25-3p	10	-13.17
									STRG.62485.2	fhe-novelmir-40-3p	10	-13.17
									STRG.19170.1	fhe-bantam-3p	10	-13.16
									STRG.22303.1	fhe-pubnovelmiR-6	10	-13.16
									STRG.65604.1	fhe-mir-2162-5p	10	-13.16
									STRG.68513.1	fhe-pubnovelmiR-20	10	-13.16
									STRG.15135.2	fhe-mir-278-3p	10	-13.15
									STRG.40987.1	fhe-novelmir-35-5p	10	-13.15
									STRG.66265.1	fhe-mir-2162-5p	10	-13.15
									STRG.31288.1	fhe-pubnovelmiR-23	10	-13.14
									STRG.32444.1	fhe-mir-7a-5p	10	-13.14
									STRG.22388.1	fhe-mir-184-5p	10	-13.13
									STRG.28580.1	fhe-mir-184-5p	10	-13.13
									STRG.28618.1	fhe-let-7-5p	10	-13.13
									STRG.49021.1	fhe-mir-1-3p	10	-13.13
									STRG.69744.1	fhe-pubnovelmiR-12	10	-13.13
									STRG.76252.3	fhe-novelmir-36-5p	10	-13.13
									STRG.39457.1	fhe-pubnovelmiR-21	10	-13.12
									STRG.9782.1	fhe-mir-7-5p	10	-13.12
									STRG.30270.3	fhe-mir-2d-3p	10	-13.11
									STRG.40354.1	fhe-novelmir-19-5p	10	-13.1
									STRG.49055.1	fhe-novelmir-42-5p	10	-13.1
									STRG.25592.1	fhe-mir-2c-3p	10	-13.09
									STRG.2205.3	fhe-mir-1b-3p	10	-13.08
									STRG.2205.4	fhe-mir-1b-3p	10	-13.08
									STRG.25232.2	fhe-mir-3479-3p	10	-13.08
									STRG.3877.1	fhe-pubnovelmiR-7	10	-13.08
									STRG.52694.1	fhe-mir-2a-3p	10	-13.08
									STRG.64733.1	fhe-pubnovelmiR-19	10	-13.08
									STRG.66177.3	fhe-mir-745b-3p	10	-13.08
									STRG.26913.1	fhe-mir-2d-3p	10	-13.07
									STRG.27826.1	fhe-let-7a-5p	10	-13.07
									STRG.64895.1	fhe-novelmir-18-5p	10	-13.06
									STRG.70324.1	fhe-novelmir-12-3p	10	-13.06
									STRG.76312.2	fhe-mir-7a-5p	10	-13.06
									STRG.76312.3	fhe-mir-7a-5p	10	-13.06
									STRG.76764.1	fhe-novelmir-12-3p	10	-13.06
									STRG.9026.5	fhe-pubnovelmiR-8	10	-13.06
									STRG.26121.1	fhe-mir-7-5p	10	-13.05
									STRG.50062.3	fhe-mir-1-3p	10	-13.05
									STRG.30270.3	fhe-mir-2e-3p	10	-13.04
									STRG.53541.1	fhe-mir-61-5p	10	-13.04
									STRG.675.1	fhe-mir-1989-5p	10	-13.04
									STRG.70957.1	fhe-pubnovelmiR-20	10	-13.04
									STRG.74220.1	fhe-novelmir-31-3p	10	-13.04
									STRG.2358.1	fhe-pubnovelmiR-3	10	-13.03
									STRG.61590.1	fhe-mir-11585	10	-13.03
									STRG.62205.3	fhe-pubnovelmiR-10	10	-13.03
									STRG.64733.1	fhe-mir-7-5p	10	-13.03
									STRG.2904.1	fhe-let-7b-5p	10	-13.02
									STRG.37533.1	fhe-novelmir-31-3p	10	-13.02
									STRG.67883.1	fhe-pubnovelmiR-18	10	-13.02
									STRG.51964.1	fhe-pubnovelmiR-10	10	-13.01
									STRG.73379.2	fhe-mir-278-3p	10	-13.01
									STRG.73379.8	fhe-mir-278-3p	10	-13.01
									STRG.8705.2	fhe-mir-2162-5p	10	-13.01
									STRG.6065.1	fhe-mir-2c-3p	10	-13
									STRG.65403.1	fhe-mir-281	10	-13
									STRG.65403.1	fhe-mir-46-3p	10	-13
									STRG.73029.3	fhe-pubnovelmiR-9	10	-13
									STRG.73630.2	fhe-mir-8437-5p	10	-13
									STRG.74017.4	fhe-mir-8437-5p	10	-13
									STRG.7539.1	fhe-pubnovelmiR-34	10	-13
									STRG.46833.1	fhe-mir-745-5p	10	-12.99
									STRG.69263.1	fhe-let-7b-5p	10	-12.99
									STRG.73379.3	fhe-mir-278-3p	10	-12.99
									STRG.65587.1	fhe-mir-281	10	-12.98
									STRG.65587.1	fhe-mir-46-3p	10	-12.98
									STRG.9094.1	fhe-novelmir-25-3p	10	-12.97
									STRG.40671.4	fhe-mir-7-5p	10	-12.96
									STRG.43057.1	fhe-mir-2b-1-3p	10	-12.96
									STRG.75405.9	fhe-mir-2d-3p	10	-12.96
									STRG.10066.1	fhe-mir-2b-3p	10	-12.95
									STRG.69258.1	fhe-mir-2c-3p	10	-12.95
									STRG.27156.1	fhe-pubnovelmiR-9	10	-12.94
									STRG.13930.1	fhe-novelmir-35-5p	10	-12.93
									STRG.30270.3	fhe-pubnovelmiR-8	10	-12.93
									STRG.19025.1	fhe-mir-1-3p	10	-12.92
									STRG.2472.2	fhe-pubnovelmiR-23	10	-12.92
									STRG.69887.5	fhe-mir-71a-5p	10	-12.92
									STRG.7063.1	fhe-pubnovelmiR-12	10	-12.92
									STRG.74830.2	fhe-mir-2d-3p	10	-12.92
									STRG.73029.3	fhe-novelmir-19-5p	10	-12.91
									STRG.1170.1	fhe-mir-7-5p	10	-12.9
									STRG.35662.1	fhe-pubnovelmiR-16	10	-12.9
									STRG.76884.1	fhe-pubnovelmiR-24	10	-12.9
									STRG.80318.1	fhe-novelmir-40-3p	10	-12.9
									STRG.65540.1	fhe-pubnovelmiR-6	10	-12.89
									STRG.65540.2	fhe-pubnovelmiR-6	10	-12.89
									STRG.33671.1	fhe-novelmir-22-3p	10	-12.88
									STRG.66265.1	fhe-pubnovelmiR-23	10	-12.88
									STRG.71319.1	fhe-pubnovelmir-4-5p	10	-12.88
									STRG.80042.1	fhe-mir-210-3p	10	-12.88
									STRG.4523.1	fhe-novelmir-25-3p	10	-12.87
									STRG.22842.2	fhe-mir-745-5p	10	-12.86
									STRG.3611.1	fhe-mir-2162-5p	10	-12.86
									STRG.37533.1	fhe-mir-7-5p	10	-12.86
									STRG.55772.6	fhe-pubnovelmiR-16	10	-12.86
									STRG.68892.8	fhe-mir-1-3p	10	-12.86
									STRG.3945.2	fhe-mir-1-3p	10	-12.85
									STRG.4364.1	fhe-pubnovelmiR-14	10	-12.85
									STRG.8065.1	fhe-novelmir-45-3p	10	-12.85
									STRG.50062.3	fhe-pubnovelmiR-10	10	-12.84
									STRG.22419.3	fhe-pubnovelmiR-24	10	-12.83
									STRG.36426.1	fhe-let-7a-5p	10	-12.83
									STRG.62657.1	fhe-mir-745-3p	10	-12.83
									STRG.66229.1	fhe-pubnovelmiR-34	10	-12.83
									STRG.71848.1	fhe-mir-96-5p	10	-12.83
									STRG.13554.1	fhe-pubnovelmiR-23	10	-12.82
									STRG.28725.1	fhe-novelmir-33-3p	10	-12.82
									STRG.26407.4	fhe-pubnovelmiR-15	10	-12.81
									STRG.57386.1	fhe-mir-3479-3p	10	-12.81
									STRG.57386.2	fhe-mir-3479-3p	10	-12.81
									STRG.9997.1	fhe-mir-2b-2-3p	10	-12.81
									STRG.30270.3	fhe-mir-2b-3p	10	-12.8
									STRG.62657.1	fhe-mir-2a-5p	10	-12.79
									STRG.65364.2	fhe-novelmir-40-5p	10	-12.79
									STRG.53097.1	fhe-novelmir-19-5p	10	-12.78
									STRG.20703.1	fhe-mir-125b-3p	10	-12.77
									STRG.30362.2	fhe-pubnovelmiR-18	10	-12.77
									STRG.40354.1	fhe-novelmir-37-5p-1	10	-12.77
									STRG.40354.1	fhe-novelmir-37-5p-2	10	-12.77
									STRG.36875.2	fhe-pubnovelmiR-10	10	-12.76
									STRG.62001.1	fhe-mir-71a-5p	10	-12.76
									STRG.67161.1	fhe-novelmir-12-3p	10	-12.76
									STRG.75703.2	fhe-pubnovelmiR-20	10	-12.76
									STRG.3945.1	fhe-pubnovelmiR-27-3p	10	-12.74
									STRG.62205.1	fhe-let-7a-5p	10	-12.74
									STRG.629.1	fhe-mir-7-5p	10	-12.74
									STRG.10221.1	fhe-mir-281	10	-12.73
									STRG.10221.1	fhe-mir-46-3p	10	-12.73
									STRG.28681.1	fhe-let-7-5p	10	-12.73
									STRG.70957.1	fhe-mir-71b-5p	10	-12.73
									STRG.9782.1	fhe-mir-745-3p	10	-12.73
									STRG.18863.13	fhe-novelmir-25-3p	10	-12.72
									STRG.57275.1	fhe-novelmir-29-5p	10	-12.72
									STRG.65403.1	fhe-pubnovelmiR-19	10	-12.72
									STRG.27766.2	fhe-novelmir-45-3p	10	-12.71
									STRG.33622.1	fhe-mir-87-3p	10	-12.71
									STRG.43004.1	fhe-pubnovelmiR-23	10	-12.71
									STRG.63942.2	fhe-mir-46-5p	10	-12.71
									STRG.63942.2	fhe-pubnovelmiR-5	10	-12.71
									STRG.74220.1	fhe-pubnovelmiR-29	10	-12.7
									STRG.14387.1	fhe-novelmir-29-3p	10	-12.69
									STRG.23527.1	fhe-mir-2162-5p	10	-12.69
									STRG.56726.1	fhe-mir-31-5p	10	-12.69
									STRG.32904.1	fhe-novelmir-31-3p	10	-12.68
									STRG.71319.1	fhe-mir-190b-5p	10	-12.68
									STRG.3042.1	fhe-mir-3479-3p	10	-12.67
									STRG.40463.1	fhe-novelmir-12-3p	10	-12.67
									STRG.49021.1	fhe-pubnovelmiR-33	10	-12.67
									STRG.70957.1	fhe-mir-278-3p	10	-12.67
									STRG.8915.1	fhe-mir-7-5p	10	-12.66
									STRG.14841.1	fhe-mir-190-5p	10	-12.65
									STRG.11270.1	fhe-pubnovelmiR-7	10	-12.64
									STRG.20010.2	fhe-novelmir-25-3p	10	-12.64
									STRG.44593.3	fhe-novelmir-41-5p	10	-12.64
									STRG.63942.2	fhe-pubnovelmiR-14	10	-12.64
									STRG.74830.2	fhe-mir-745-5p	10	-12.64
									STRG.32311.1	fhe-pubnovelmiR-23	10	-12.63
									STRG.51400.2	fhe-mir-1-3p	10	-12.63
									STRG.62205.3	fhe-pubnovelmiR-17	10	-12.62
									STRG.21692.1	fhe-novelmir-25-3p	10	-12.61
									STRG.68068.2	fhe-mir-2b-1-3p	10	-12.61
									STRG.70322.1	fhe-mir-7-5p	10	-12.6
									STRG.72974.1	fhe-mir-1-3p	10	-12.6
									STRG.8821.1	fhe-mir-71a-5p	10	-12.6
									STRG.9358.1	fhe-mir-210-3p	10	-12.6
									STRG.29569.1	fhe-pubnovelmiR-10	10	-12.59
									STRG.3042.1	fhe-let-7a-5p	10	-12.59
									STRG.8266.1	fhe-mir-2c-3p	10	-12.59
									STRG.43115.5	fhe-mir-61-5p	10	-12.58
									STRG.44966.1	fhe-novelmir-23-5p	10	-12.58
									STRG.25592.1	fhe-mir-2b-2-3p	10	-12.57
									STRG.26317.6	fhe-novelmir-37-5p-1	10	-12.57
									STRG.26317.6	fhe-novelmir-37-5p-2	10	-12.57
									STRG.45396.1	fhe-novelmir-42-5p	10	-12.57
									STRG.26407.4	fhe-pubnovelmiR-28-3p	10	-12.56
									STRG.30270.3	fhe-pubnovelmiR-9	10	-12.56
									STRG.19025.1	fhe-pubnovelmiR-23	10	-12.55
									STRG.70324.1	fhe-mir-1-3p	10	-12.55
									STRG.704.2	fhe-novelmir-12-3p	10	-12.55
									STRG.78390.1	fhe-mir-71a-5p	10	-12.55
									STRG.10066.1	fhe-pubnovelmiR-6	10	-12.54
									STRG.28914.1	fhe-mir-11585	10	-12.54
									STRG.34984.1	fhe-mir-210-3p	10	-12.54
									STRG.39724.1	fhe-novelmir-45-3p	10	-12.54
									STRG.52714.2	fhe-pubnovelmiR-10	10	-12.53
									STRG.17603.1	fhe-mir-36b-3p	10	-12.52
									STRG.34191.1	fhe-novelmir-25-3p	10	-12.52
									STRG.36554.3	fhe-novelmir-16-3p	10	-12.52
									STRG.44024.1	fhe-novelmir-45-3p	10	-12.51
									STRG.44141.1	fhe-let-7a-5p	10	-12.51
									STRG.47566.4	fhe-mir-87-3p	10	-12.51
									STRG.62205.2	fhe-pubnovelmiR-35	10	-12.51
									STRG.62205.3	fhe-pubnovelmiR-35	10	-12.51
									STRG.58123.2	fhe-mir-2d-3p	10	-12.5
									STRG.77838.1	fhe-pubnovelmiR-21	10	-12.5
									STRG.20010.2	fhe-pubnovelmiR-21	10	-12.49
									STRG.48432.1	fhe-mir-210-3p	10	-12.49
									STRG.70322.1	fhe-mir-745b-3p	10	-12.49
									STRG.17603.1	fhe-mir-36a-3p	10	-12.47
									STRG.54225.1	fhe-mir-190b-5p	10	-12.47
									STRG.71365.4	fhe-novelmir-16-3p	10	-12.47
									STRG.17154.1	fhe-mir-12-5p	10	-12.46
									STRG.36426.1	fhe-mir-87-3p	10	-12.46
									STRG.52593.1	fhe-pubnovelmiR-10	10	-12.46
									STRG.19919.9	fhe-novelmir-17-5p	10	-12.45
									STRG.23527.1	fhe-mir-87-3p	10	-12.45
									STRG.25911.2	fhe-mir-1-3p	10	-12.45
									STRG.3124.1	fhe-mir-71a-5p	10	-12.45
									STRG.70254.4	fhe-mir-2162-5p	10	-12.45
									STRG.70957.7	fhe-mir-11585	10	-12.45
									STRG.39671.1	fhe-mir-2162-5p	10	-12.44
									STRG.50062.3	fhe-novelmir-33-3p	10	-12.44
									STRG.70957.1	fhe-let-7-5p	10	-12.44
									STRG.76252.3	fhe-pubnovelmiR-35	10	-12.44
									STRG.47839.1	fhe-pubnovelmiR-35	10	-12.41
									STRG.12317.1	fhe-mir-12-5p	10	-12.4
									STRG.1989.1	fhe-pubnovelmiR-23	10	-12.4
									STRG.2904.1	fhe-mir-71c-5p	10	-12.4
									STRG.77741.1	fhe-mir-71c-5p	10	-12.4
									STRG.18863.8	fhe-mir-61-5p	10	-12.39
									STRG.29833.2	fhe-pubnovelmiR-11	10	-12.39
									STRG.25080.1	fhe-mir-71c-5p	10	-12.38
									STRG.36554.3	fhe-mir-61-5p	10	-12.38
									STRG.37207.1	fhe-mir-210-3p	10	-12.38
									STRG.49063.5	fhe-novelmir-35-5p	10	-12.38
									STRG.26407.4	fhe-pubnovelmir-28-5p	10	-12.37
									STRG.78741.2	fhe-pubnovelmiR-19	10	-12.37
									STRG.78741.4	fhe-pubnovelmiR-19	10	-12.37
									STRG.55805.1	fhe-mir-1-3p	10	-12.36
									STRG.72322.2	fhe-mir-281	10	-12.36
									STRG.72322.2	fhe-mir-46-3p	10	-12.36
									STRG.17942.1	fhe-mir-210-3p	10	-12.35
									STRG.38057.1	fhe-let-7a-5p	10	-12.35
									STRG.39707.1	fhe-pubnovelmiR-6	10	-12.35
									STRG.51756.3	fhe-mir-277-3p	10	-12.35
									STRG.13546.1	fhe-novelmir-28-3p	10	-12.34
									STRG.71534.2	fhe-novelmir-40-5p	10	-12.34
									STRG.1170.1	fhe-novelmir-31-3p	10	-12.33
									STRG.45082.3	fhe-pubnovelmiR-21	10	-12.33
									STRG.52261.1	fhe-mir-125b-3p	10	-12.33
									STRG.675.1	fhe-mir-210-3p	10	-12.33
									STRG.13525.2	fhe-mir-2162-5p	10	-12.32
									STRG.23939.1	fhe-mir-71a-5p	10	-12.32
									STRG.28618.1	fhe-let-7a-5p	10	-12.32
									STRG.29583.1	fhe-mir-71c-5p	10	-12.32
									STRG.47720.1	fhe-mir-2162-5p	10	-12.32
									STRG.7063.1	fhe-pubnovelmiR-24	10	-12.32
									STRG.12213.1	fhe-mir-1b-3p	10	-12.31
									STRG.14851.1	fhe-novelmir-36-5p	10	-12.31
									STRG.35067.1	fhe-novelmir-23-5p	10	-12.31
									STRG.23765.11	fhe-pubnovelmiR-27-3p	10	-12.3
									STRG.58574.4	fhe-novelmir-40-5p	10	-12.3
									STRG.66001.7	fhe-novelmir-7-5p	10	-12.3
									STRG.47616.5	fhe-mir-71c-5p	10	-12.29
									STRG.38016.3	fhe-pubnovelmiR-27-3p	10	-12.28
									STRG.4020.6	fhe-mir-1-3p	10	-12.28
									STRG.12690.1	fhe-mir-71a-5p	10	-12.27
									STRG.40553.1	fhe-novelmir-45-3p	10	-12.27
									STRG.44593.3	fhe-novelmir-14-3p	10	-12.27
									STRG.66192.5	fhe-mir-2d-3p	10	-12.27
									STRG.69340.1	fhe-novelmir-16-3p	10	-12.27
									STRG.10066.1	fhe-mir-2b-1-3p	10	-12.26
									STRG.55095.1	fhe-novelmir-25-3p	10	-12.26
									STRG.43373.1	fhe-mir-87-3p	10	-12.25
									STRG.47067.1	fhe-novelmir-6-5p	10	-12.25
									STRG.48567.1	fhe-novelmir-23-5p	10	-12.24
									STRG.57275.1	fhe-mir-96-5p	10	-12.24
									STRG.76312.2	fhe-mir-7-5p	10	-12.24
									STRG.76312.3	fhe-mir-7-5p	10	-12.24
									STRG.37278.1	fhe-mir-8437-5p	10	-12.22
									STRG.60007.3	fhe-mir-87-3p	10	-12.22
									STRG.26317.6	fhe-pubnovelmiR-19	10	-12.21
									STRG.29987.1	fhe-mir-12-5p	10	-12.21
									STRG.40354.1	fhe-pubnovelmiR-21	10	-12.21
									STRG.69263.1	fhe-pubnovelmiR-21	10	-12.21
									STRG.48607.1	fhe-novelmir-21-3p	10	-12.2
									STRG.67681.1	fhe-mir-184-5p	10	-12.2
									STRG.69748.2	fhe-novelmir-30-3p	10	-12.2
									STRG.76252.4	fhe-mir-87-3p	10	-12.2
									STRG.13432.2	fhe-novelmir-23-5p	10	-12.19
									STRG.27973.3	fhe-mir-7-5p	10	-12.19
									STRG.40553.1	fhe-pubnovelmiR-10	10	-12.19
									STRG.63677.1	fhe-mir-8437-5p	10	-12.19
									STRG.76090.1	fhe-novelmir-36-5p	10	-12.19
									STRG.51052.1	fhe-mir-2c-3p	10	-12.18
									STRG.53371.2	fhe-mir-46-5p	10	-12.18
									STRG.53371.2	fhe-pubnovelmiR-5	10	-12.18
									STRG.64895.1	fhe-mir-71b-5p	10	-12.18
									STRG.704.2	fhe-pubnovelmiR-34	10	-12.18
									STRG.71365.4	fhe-mir-71c-5p	10	-12.18
									STRG.9462.1	fhe-novelmir-35-5p	10	-12.18
									STRG.983.2	fhe-mir-184-5p	10	-12.18
									STRG.51400.2	fhe-mir-71a-5p	10	-12.17
									STRG.61852.1	fhe-novelmir-31-3p	10	-12.17
									STRG.9671.4	fhe-novelmir-23-5p	10	-12.17
									STRG.1170.1	fhe-mir-7a-5p	10	-12.16
									STRG.28911.2	fhe-mir-2162-5p	10	-12.16
									STRG.60007.2	fhe-mir-87-3p	10	-12.16
									STRG.61639.7	fhe-novelmir-6-5p	10	-12.16
									STRG.1467.2	fhe-mir-190-5p	10	-12.15
									STRG.32904.1	fhe-mir-219-5p	10	-12.15
									STRG.47082.1	fhe-pubnovelmiR-12	10	-12.15
									STRG.64563.3	fhe-pubnovelmiR-27-3p	10	-12.15
									STRG.40354.1	fhe-pubnovelmiR-4-3p	10	-12.14
									STRG.45367.6	fhe-novelmir-40-5p	10	-12.14
									STRG.45367.7	fhe-novelmir-40-5p	10	-12.14
									STRG.629.1	fhe-mir-7a-5p	10	-12.14
									STRG.66197.2	fhe-mir-1b-3p	10	-12.14
									STRG.26317.3	fhe-pubnovelmiR-23	10	-12.13
									STRG.31738.1	fhe-novelmir-23-5p	10	-12.13
									STRG.66229.4	fhe-novelmir-28-3p	10	-12.13
									STRG.68892.8	fhe-mir-71b-5p	10	-12.13
									STRG.75703.2	fhe-pubnovelmiR-24	10	-12.13
									STRG.15446.1	fhe-mir-46-5p	10	-12.12
									STRG.15446.1	fhe-pubnovelmiR-5	10	-12.12
									STRG.21692.2	fhe-pubnovelmiR-27-3p	10	-12.12
									STRG.4364.1	fhe-pubnovelmiR-35	10	-12.12
									STRG.62712.1	fhe-novelmir-42-5p	10	-12.12
									STRG.68068.2	fhe-mir-2b-3p	10	-12.12
									STRG.11367.1	fhe-novelmir-19-5p	10	-12.11
									STRG.12444.1	fhe-novelmir-40-5p	10	-12.11
									STRG.23323.1	fhe-mir-7-5p	10	-12.11
									STRG.35355.5	fhe-mir-2162-5p	10	-12.11
									STRG.41635.1	fhe-pubnovelmiR-27-3p	10	-12.11
									STRG.52524.1	fhe-mir-71a-5p	10	-12.11
									STRG.55912.1	fhe-mir-2a-5p	10	-12.11
									STRG.58107.5	fhe-mir-1-3p	10	-12.11
									STRG.75703.2	fhe-pubnovelmiR-19	10	-12.11
									STRG.2904.1	fhe-let-7a-5p	10	-12.1
									STRG.38057.1	fhe-let-7-5p	10	-12.1
									STRG.51756.3	fhe-mir-31-5p	10	-12.1
									STRG.26923.1	fhe-mir-61-5p	10	-12.09
									STRG.76532.1	fhe-novelmir-40-3p	10	-12.09
									STRG.2808.2	fhe-mir-2162-5p	10	-12.08
									STRG.38990.1	fhe-mir-9-5p	10	-12.08
									STRG.70317.1	fhe-novelmir-40-3p	10	-12.08
									STRG.8065.1	fhe-novelmir-16-3p	10	-12.08
									STRG.26913.1	fhe-novelmir-19-5p	10	-12.07
									STRG.57275.1	fhe-novelmir-35-5p	10	-12.07
									STRG.10066.1	fhe-mir-2b-2-3p	10	-12.05
									STRG.34361.1	fhe-mir-1-3p	10	-12.05
									STRG.31365.1	fhe-novelmir-19-5p	10	-12.04
									STRG.42230.1	fhe-mir-2a-5p	10	-12.04
									STRG.45038.1	fhe-pubnovelmiR-11	10	-12.04
									STRG.52694.1	fhe-pubnovelmiR-20	10	-12.04
									STRG.12444.1	fhe-novelmir-21-3p	10	-12.03
									STRG.26059.1	fhe-mir-281	10	-12.03
									STRG.26059.1	fhe-mir-46-3p	10	-12.03
									STRG.64334.2	fhe-pubnovelmiR-20	10	-12.03
									STRG.10066.1	fhe-mir-61-5p	10	-12.02
									STRG.10412.1	fhe-mir-96-5p	10	-12.02
									STRG.22388.1	fhe-pubnovelmiR-10	10	-12.02
									STRG.70254.3	fhe-mir-190b-5p	10	-12.02
									STRG.50945.1	fhe-mir-8-3p	10	-12.01
									STRG.51052.1	fhe-mir-2b-2-3p	10	-12.01
									STRG.53823.1	fhe-pubnovelmiR-19	10	-12.01
									STRG.28629.3	fhe-pubnovelmiR-23	10	-12
									STRG.8266.1	fhe-mir-1989-5p	10	-12
									STRG.30337.1	fhe-novelmir-25-3p	10	-11.99
									STRG.14463.1	fhe-pubnovelmiR-21	10	-11.98
									STRG.23527.1	fhe-mir-71a-5p	10	-11.98
									STRG.51422.2	fhe-mir-210-3p	10	-11.98
									STRG.6887.1	fhe-novelmir-23-5p	10	-11.97
									STRG.69819.1	fhe-mir-1992-3p	10	-11.97
									STRG.78322.1	fhe-novelmir-17-5p	10	-11.97
									STRG.23396.1	fhe-mir-281	10	-11.96
									STRG.23396.1	fhe-mir-46-3p	10	-11.96
									STRG.53823.1	fhe-pubnovelmiR-12	10	-11.96
									STRG.78741.2	fhe-pubnovelmiR-35	10	-11.96
									STRG.78741.4	fhe-pubnovelmiR-35	10	-11.96
									STRG.549.1	fhe-novelmir-23-5p	10	-11.95
									STRG.16932.1	fhe-mir-1-3p	10	-11.94
									STRG.77862.1	fhe-novelmir-40-5p	10	-11.94
									STRG.11984.1	fhe-pubnovelmiR-10	10	-11.93
									STRG.78741.2	fhe-mir-31-5p	10	-11.92
									STRG.78741.4	fhe-mir-31-5p	10	-11.92
									STRG.9671.4	fhe-pubnovelmiR-23	10	-11.91
									STRG.10412.1	fhe-novelmir-31-3p	10	-11.9
									STRG.9622.1	fhe-pubnovelmiR-21	10	-11.9
									STRG.9997.1	fhe-pubnovelmiR-35	10	-11.9
									STRG.30362.4	fhe-novelmir-6-5p	10	-11.89
									STRG.56791.1	fhe-pubnovelmiR-20	10	-11.89
									STRG.21832.1	fhe-mir-210-3p	10	-11.88
									STRG.64334.2	fhe-mir-87-3p	10	-11.88
									STRG.675.1	fhe-novelmir-24-5p	10	-11.88
									STRG.21806.5	fhe-mir-1b-3p	10	-11.87
									STRG.33652.1	fhe-novelmir-45-3p	10	-11.87
									STRG.40312.1	fhe-mir-71b-5p	10	-11.87
									STRG.40312.2	fhe-mir-71b-5p	10	-11.87
									STRG.58123.2	fhe-mir-71a-5p	10	-11.87
									STRG.71979.1	fhe-mir-1b-3p	10	-11.86
									STRG.74220.1	fhe-mir-2a-5p	10	-11.86
									STRG.12716.1	fhe-mir-61-3p	10	-11.85
									STRG.16339.3	fhe-mir-190-5p	10	-11.85
									STRG.17321.1	fhe-mir-8-3p	10	-11.85
									STRG.28178.1	fhe-mir-71a-5p	10	-11.85
									STRG.28629.3	fhe-pubnovelmiR-7	10	-11.85
									STRG.46630.4	fhe-novelmir-31-3p	10	-11.85
									STRG.4949.1	fhe-mir-71b-5p	10	-11.85
									STRG.62476.6	fhe-novelmir-23-5p	10	-11.85
									STRG.7539.1	fhe-novelmir-45-3p	10	-11.85
									STRG.29583.1	fhe-mir-1-3p	10	-11.84
									STRG.49063.4	fhe-mir-2c-3p	10	-11.83
									STRG.70322.1	fhe-pubnovelmiR-23	10	-11.83
									STRG.70322.3	fhe-pubnovelmiR-23	10	-11.83
									STRG.73029.3	fhe-pubnovelmiR-3	10	-11.83
									STRG.24173.2	fhe-pubnovelmiR-6	10	-11.82
									STRG.37279.2	fhe-mir-1b-3p	10	-11.82
									STRG.58107.5	fhe-mir-190-5p	10	-11.82
									STRG.74323.1	fhe-mir-1-3p	10	-11.82
									STRG.8266.1	fhe-mir-2b-3p	10	-11.82
									STRG.12100.1	fhe-mir-8437-5p	10	-11.81
									STRG.29833.2	fhe-pubnovelmiR-25	10	-11.81
									STRG.4523.1	fhe-mir-71b-5p	10	-11.81
									STRG.66001.6	fhe-mir-1b-3p	10	-11.81
									STRG.14346.1	fhe-let-7-5p	10	-11.8
									STRG.64448.1	fhe-mir-210-3p	10	-11.8
									STRG.66001.7	fhe-mir-1b-3p	10	-11.8
									STRG.23765.11	fhe-pubnovelmiR-11	10	-11.79
									STRG.26317.6	fhe-mir-31-5p	10	-11.78
									STRG.4364.1	fhe-mir-210-3p	10	-11.78
									STRG.66229.1	fhe-pubnovelmiR-24	10	-11.78
									STRG.2527.1	fhe-novelmir-45-3p	10	-11.77
									STRG.28178.1	fhe-novelmir-45-3p	10	-11.77
									STRG.47208.1	fhe-mir-2162-5p	10	-11.77
									STRG.61852.1	fhe-pubnovelmiR-11	10	-11.77
									STRG.73123.4	fhe-novelmir-43-3p	10	-11.77
									STRG.73123.6	fhe-novelmir-43-3p	10	-11.77
									STRG.13432.2	fhe-mir-71c-5p	10	-11.76
									STRG.14463.1	fhe-mir-71c-5p	10	-11.76
									STRG.19502.1	fhe-mir-190b-5p	10	-11.76
									STRG.50945.3	fhe-mir-8-3p	10	-11.76
									STRG.60007.3	fhe-novelmir-20-5p	10	-11.76
									STRG.19919.9	fhe-pubnovelmiR-12	10	-11.75
									STRG.50710.1	fhe-mir-87-3p	10	-11.75
									STRG.1961.3	fhe-novelmir-31-5p	10	-11.74
									STRG.33505.3	fhe-mir-2f-3p	10	-11.74
									STRG.47803.2	fhe-pubnovelmiR-36	10	-11.74
									STRG.7180.1	fhe-mir-1b-3p	10	-11.74
									STRG.77459.7	fhe-mir-190-5p	10	-11.74
									STRG.12717.1	fhe-pubnovelmiR-19	10	-11.73
									STRG.2904.1	fhe-pubnovelmiR-10	10	-11.73
									STRG.36554.3	fhe-let-7a-5p	10	-11.73
									STRG.1961.5	fhe-novelmir-31-5p	10	-11.72
									STRG.25585.1	fhe-novelmir-1-3p	10	-11.72
									STRG.44271.1	fhe-pubnovelmiR-34	10	-11.72
									STRG.73607.1	fhe-novelmir-22-3p	10	-11.72
									STRG.28681.1	fhe-let-7b-5p	10	-11.71
									STRG.35477.1	fhe-pubnovelmiR-21	10	-11.71
									STRG.59270.1	fhe-novelmir-45-3p	10	-11.71
									STRG.76218.1	fhe-mir-3479b-3p	10	-11.71
									STRG.27973.3	fhe-mir-7a-5p	10	-11.7
									STRG.41417.1	fhe-mir-2162-5p	10	-11.7
									STRG.40312.1	fhe-novelmir-40-5p	10	-11.69
									STRG.40312.2	fhe-novelmir-40-5p	10	-11.69
									STRG.64843.1	fhe-novelmir-20-5p	10	-11.68
									STRG.12771.3	fhe-mir-2a-5p	10	-11.67
									STRG.37605.3	fhe-mir-31-5p	10	-11.67
									STRG.74174.1	fhe-novelmir-42-5p	10	-11.67
									STRG.8266.1	fhe-mir-2b-1-3p	10	-11.67
									STRG.9821.1	fhe-mir-7a-5p	10	-11.67
									STRG.26977.1	fhe-novelmir-29-5p	10	-11.66
									STRG.27311.1	fhe-pubnovelmiR-6	10	-11.66
									STRG.64895.1	fhe-mir-8437-5p	10	-11.66
									STRG.78466.2	fhe-pubnovelmiR-19	10	-11.66
									STRG.66177.3	fhe-pubnovelmiR-29	10	-11.65
									STRG.35658.1	fhe-novelmir-35-5p	10	-11.64
									STRG.53717.1	fhe-novelmir-23-5p	10	-11.64
									STRG.56557.1	fhe-novelmir-30-3p	10	-11.63
									STRG.70312.1	fhe-novelmir-19-5p	10	-11.63
									STRG.50027.1	fhe-mir-190-5p	10	-11.62
									STRG.37533.1	fhe-mir-61-5p	10	-11.61
									STRG.50205.1	fhe-pubnovelmiR-18	10	-11.61
									STRG.54275.7	fhe-novelmir-20-5p	10	-11.61
									STRG.47067.1	fhe-novelmir-42-5p	10	-11.6
									STRG.69250.1	fhe-mir-2b-5p	10	-11.6
									STRG.75312.3	fhe-novelmir-45-3p	10	-11.6
									STRG.76252.3	fhe-pubnovelmiR-23	10	-11.6
									STRG.12717.1	fhe-let-7b-5p	10	-11.59
									STRG.36426.1	fhe-let-7b-5p	10	-11.59
									STRG.2808.2	fhe-pubnovelmiR-12	10	-11.58
									STRG.29043.1	fhe-pubnovelmiR-35	10	-11.58
									STRG.43115.2	fhe-pubnovelmiR-10	10	-11.58
									STRG.47738.1	fhe-mir-7-5p	10	-11.58
									STRG.1448.1	fhe-mir-2e-3p	10	-11.57
									STRG.3567.2	fhe-pubnovelmiR-34	10	-11.57
									STRG.42811.1	fhe-let-7-5p	10	-11.57
									STRG.463.2	fhe-pubnovelmiR-33	10	-11.57
									STRG.64843.4	fhe-mir-1992-3p	10	-11.57
									STRG.64843.8	fhe-mir-1992-3p	10	-11.57
									STRG.43115.3	fhe-pubnovelmiR-10	10	-11.56
									STRG.70322.3	fhe-pubnovelmiR-20	10	-11.56
									STRG.70324.1	fhe-pubnovelmiR-20	10	-11.56
									STRG.26674.6	fhe-mir-8-3p	10	-11.55
									STRG.37605.3	fhe-novelmir-25-3p	10	-11.55
									STRG.52254.1	fhe-mir-125b-3p	10	-11.55
									STRG.48862.1	fhe-mir-210-3p	10	-11.54
									STRG.72519.1	fhe-novelmir-22-3p	10	-11.54
									STRG.20595.1	fhe-mir-7a-5p	10	-11.52
									STRG.25911.2	fhe-mir-2d-3p	10	-11.52
									STRG.28823.3	fhe-pubnovelmiR-19	10	-11.52
									STRG.41452.1	fhe-pubnovelmiR-20	10	-11.51
									STRG.488.1	fhe-pubnovelmiR-29	10	-11.51
									STRG.52353.1	fhe-pubnovelmiR-7	10	-11.51
									STRG.66229.1	fhe-mir-71b-5p	10	-11.51
									STRG.34251.1	fhe-mir-1b-3p	10	-11.5
									STRG.44593.3	fhe-mir-1989-5p	10	-11.5
									STRG.66001.6	fhe-pubnovelmiR-10	10	-11.5
									STRG.54147.1	fhe-novelmir-18-5p	10	-11.49
									STRG.72013.1	fhe-mir-9-5p	10	-11.49
									STRG.49868.1	fhe-novelmir-41-5p	10	-11.48
									STRG.25083.1	fhe-mir-190-5p	10	-11.47
									STRG.32444.1	fhe-mir-7-5p	10	-11.47
									STRG.64733.1	fhe-pubnovelmiR-12	10	-11.47
									STRG.70957.1	fhe-mir-2d-3p	10	-11.47
									STRG.70957.2	fhe-mir-2d-3p	10	-11.47
									STRG.12011.1	fhe-pubnovelmiR-19	10	-11.46
									STRG.549.1	fhe-mir-7a-5p	10	-11.46
									STRG.70681.1	fhe-novelmir-29-3p	10	-11.46
									STRG.9358.1	fhe-mir-190-5p	10	-11.46
									STRG.42811.1	fhe-let-7a-5p	10	-11.45
									STRG.49026.1	fhe-mir-210-3p	10	-11.45
									STRG.53823.1	fhe-pubnovelmiR-6	10	-11.45
									STRG.62712.1	fhe-mir-277a-3p	10	-11.45
									STRG.64333.1	fhe-pubnovelmiR-24	10	-11.45
									STRG.8266.1	fhe-novelmir-29-3p	10	-11.45
									STRG.42700.1	fhe-mir-71c-5p	10	-11.44
									STRG.49055.1	fhe-pubnovelmiR-21	10	-11.44
									STRG.64563.3	fhe-mir-190-5p	10	-11.44
									STRG.10066.1	fhe-mir-71a-3p	10	-11.43
									STRG.26674.6	fhe-pubnovelmiR-23	10	-11.43
									STRG.49798.1	fhe-mir-125b-3p	10	-11.43
									STRG.66177.3	fhe-mir-9389-5p	10	-11.43
									STRG.30270.3	fhe-mir-190-3p	10	-11.42
									STRG.61852.1	fhe-pubnovelmiR-6	10	-11.42
									STRG.26317.6	fhe-novelmir-2-5p	10	-11.41
									STRG.50945.1	fhe-mir-2162-3p	10	-11.41
									STRG.50945.3	fhe-mir-2162-3p	10	-11.41
									STRG.53739.1	fhe-pubnovelmiR-29	10	-11.41
									STRG.57386.1	fhe-mir-3479b-3p	10	-11.41
									STRG.57386.2	fhe-mir-3479b-3p	10	-11.41
									STRG.74830.2	fhe-pubnovelmiR-6	10	-11.41
									STRG.33952.1	fhe-mir-8437-5p	10	-11.4
									STRG.57475.1	fhe-novelmir-1-3p	10	-11.4
									STRG.58107.5	fhe-mir-31-5p	10	-11.4
									STRG.71537.1	fhe-pubnovelmiR-29	10	-11.4
									STRG.15706.1	fhe-mir-210-3p	10	-11.39
									STRG.28681.1	fhe-novelmir-40-3p	10	-11.39
									STRG.37434.1	fhe-novelmir-13-3p	10	-11.39
									STRG.42811.1	fhe-mir-2162-5p	10	-11.39
									STRG.60936.1	fhe-novelmir-30-3p	10	-11.39
									STRG.2086.2	fhe-pubnovelmiR-10	10	-11.38
									STRG.47720.1	fhe-novelmir-45-3p	10	-11.38
									STRG.72322.2	fhe-pubnovelmiR-19	10	-11.38
									STRG.2576.1	fhe-mir-1-3p	10	-11.37
									STRG.3042.1	fhe-novelmir-36-5p	10	-11.37
									STRG.44818.1	fhe-mir-71c-5p	10	-11.37
									STRG.26913.1	fhe-novelmir-30-3p	10	-11.36
									STRG.36426.1	fhe-mir-1989-5p	10	-11.36
									STRG.37533.1	fhe-mir-7a-5p	10	-11.35
									STRG.80653.1	fhe-pubnovelmiR-1	10	-11.35
									STRG.13546.1	fhe-pubnovelmiR-23	10	-11.34
									STRG.35662.1	fhe-mir-3479-3p	10	-11.34
									STRG.68892.8	fhe-pubnovelmiR-9	10	-11.34
									STRG.26583.1	fhe-novelmir-40-5p	10	-11.33
									STRG.38016.3	fhe-novelmir-13-3p	10	-11.32
									STRG.49063.5	fhe-mir-11585	10	-11.32
									STRG.54654.1	fhe-novelmir-40-3p	10	-11.32
									STRG.65540.1	fhe-pubnovelmiR-20	10	-11.32
									STRG.65540.2	fhe-pubnovelmiR-20	10	-11.32
									STRG.67883.1	fhe-mir-1b-3p	10	-11.32
									STRG.74016.1	fhe-mir-61-5p	10	-11.32
									STRG.34893.1	fhe-pubnovelmiR-19	10	-11.31
									STRG.41452.1	fhe-mir-2a-5p	10	-11.31
									STRG.51422.2	fhe-mir-2b-5p	10	-11.31
									STRG.52254.1	fhe-mir-2162-5p	10	-11.31
									STRG.9358.1	fhe-novelmir-40-5p	10	-11.31
									STRG.3945.2	fhe-mir-8-3p	10	-11.3
									STRG.14463.1	fhe-mir-7-5p	10	-11.29
									STRG.330.1	fhe-pubnovelmiR-34	10	-11.29
									STRG.61852.1	fhe-pubnovelmiR-13	10	-11.29
									STRG.68068.2	fhe-pubnovelmiR-23	10	-11.29
									STRG.15706.1	fhe-pubnovelmiR-10	10	-11.28
									STRG.37278.1	fhe-novelmir-8-3p	10	-11.28
									STRG.53371.2	fhe-novelmir-40-5p	10	-11.28
									STRG.63338.1	fhe-mir-8437-5p	10	-11.28
									STRG.65256.1	fhe-pubnovelmiR-14	10	-11.28
									STRG.37434.1	fhe-novelmir-29-5p	10	-11.27
									STRG.39274.1	fhe-mir-2162-5p	10	-11.27
									STRG.39274.1	fhe-pubnovelmiR-18	10	-11.27
									STRG.6065.1	fhe-mir-277a-3p	10	-11.27
									STRG.61223.1	fhe-pubnovelmiR-33	10	-11.27
									STRG.71319.1	fhe-pubnovelmiR-6	10	-11.27
									STRG.65403.1	fhe-mir-31-5p	10	-11.26
									STRG.67161.1	fhe-mir-1989-5p	10	-11.26
									STRG.16339.5	fhe-mir-9389-5p	10	-11.25
									STRG.17942.1	fhe-pubnovelmiR-14	10	-11.25
									STRG.31572.1	fhe-pubnovelmiR-36	10	-11.25
									STRG.34201.7	fhe-pubnovelmiR-23	10	-11.25
									STRG.35662.1	fhe-novelmir-25-3p	10	-11.25
									STRG.15844.1	fhe-pubnovelmiR-27-3p	10	-11.24
									STRG.68892.8	fhe-mir-2d-3p	10	-11.24
									STRG.69857.4	fhe-mir-96-5p	10	-11.24
									STRG.1170.1	fhe-mir-1-3p	10	-11.23
									STRG.27826.1	fhe-novelmir-42-5p	10	-11.23
									STRG.68411.1	fhe-pubnovelmiR-21	10	-11.23
									STRG.68411.2	fhe-pubnovelmiR-21	10	-11.23
									STRG.70828.3	fhe-mir-71a-5p	10	-11.23
									STRG.71080.7	fhe-pubnovelmiR-30	10	-11.23
									STRG.21806.5	fhe-novelmir-17-5p	10	-11.22
									STRG.24541.2	fhe-novelmir-23-5p	10	-11.22
									STRG.34814.1	fhe-novelmir-16-3p	10	-11.22
									STRG.2322.2	fhe-novelmir-25-3p	10	-11.21
									STRG.63677.1	fhe-pubnovelmiR-1	10	-11.21
									STRG.64092.1	fhe-novelmir-39-5p	10	-11.21
									STRG.70957.7	fhe-mir-281	10	-11.21
									STRG.70957.7	fhe-mir-46-3p	10	-11.21
									STRG.13525.2	fhe-pubnovelmiR-19	10	-11.2
									STRG.12011.1	fhe-let-7-5p	10	-11.19
									STRG.2993.1	fhe-novelmir-25-3p	10	-11.19
									STRG.39969.1	fhe-novelmir-45-3p	10	-11.19
									STRG.49063.4	fhe-mir-2b-3p	10	-11.19
									STRG.18635.1	fhe-novelmir-2-3p	10	-11.18
									STRG.22388.1	fhe-pubnovelmiR-23	10	-11.18
									STRG.43357.1	fhe-novelmir-23-5p	10	-11.17
									STRG.47738.1	fhe-mir-7a-5p	10	-11.17
									STRG.72875.1	fhe-mir-9-5p	10	-11.17
									STRG.39297.10	fhe-mir-190-5p	10	-11.16
									STRG.49667.1	fhe-pubnovelmiR-18	10	-11.16
									STRG.7165.1	fhe-mir-281	10	-11.16
									STRG.7165.1	fhe-mir-46-3p	10	-11.16
									STRG.26407.1	fhe-pubnovelmiR-29	10	-11.14
									STRG.41056.1	fhe-pubnovelmiR-12	10	-11.14
									STRG.75703.2	fhe-mir-1-3p	10	-11.14
									STRG.76956.1	fhe-novelmir-30-3p	10	-11.14
									STRG.2205.3	fhe-novelmir-29-3p	10	-11.13
									STRG.2205.4	fhe-novelmir-29-3p	10	-11.13
									STRG.22125.6	fhe-mir-755-3p	10	-11.13
									STRG.26913.1	fhe-novelmir-16-3p	10	-11.13
									STRG.74220.1	fhe-mir-745-5p	10	-11.13
									STRG.8266.1	fhe-mir-2b-2-3p	10	-11.13
									STRG.29833.2	fhe-pubnovelmiR-12	10	-11.12
									STRG.69263.1	fhe-let-7-5p	10	-11.12
									STRG.69748.2	fhe-mir-71a-5p	10	-11.12
									STRG.36875.2	fhe-pubnovelmiR-6	10	-11.11
									STRG.4084.1	fhe-pubnovelmiR-21	10	-11.11
									STRG.57275.1	fhe-mir-71b-5p	10	-11.11
									STRG.6201.1	fhe-mir-1-3p	10	-11.11
									STRG.8915.1	fhe-mir-7a-5p	10	-11.11
									STRG.13554.1	fhe-novelmir-25-3p	10	-11.1
									STRG.26674.6	fhe-mir-2a-5p	10	-11.1
									STRG.70263.1	fhe-pubnovelmiR-34	10	-11.1
									STRG.71319.1	fhe-mir-71a-5p	10	-11.1
									STRG.16124.1	fhe-mir-2a-5p	10	-11.09
									STRG.28580.1	fhe-pubnovelmiR-3	10	-11.09
									STRG.53739.1	fhe-mir-745-5p	10	-11.09
									STRG.68068.2	fhe-mir-2c-3p	10	-11.09
									STRG.26317.6	fhe-novelmir-44-5p	10	-11.08
									STRG.35355.8	fhe-pubnovelmiR-20	10	-11.08
									STRG.39973.1	fhe-mir-190-5p	10	-11.08
									STRG.9821.1	fhe-novelmir-45-3p	10	-11.08
									STRG.10816.2	fhe-mir-2b-3p	10	-11.07
									STRG.16339.2	fhe-mir-190b-5p	10	-11.07
									STRG.19170.1	fhe-novelmir-43-3p	10	-11.07
									STRG.50710.1	fhe-novelmir-23-5p	10	-11.07
									STRG.64563.3	fhe-novelmir-2-5p	10	-11.07
									STRG.7882.1	fhe-novelmir-31-5p	10	-11.07
									STRG.18635.1	fhe-pubnovelmiR-1	10	-11.06
									STRG.64733.1	fhe-mir-9389-5p	10	-11.06
									STRG.10412.1	fhe-novelmir-45-3p	10	-11.05
									STRG.35917.1	fhe-mir-11584-3p	10	-11.05
									STRG.43301.1	fhe-pubnovelmiR-9	10	-11.05
									STRG.64843.1	fhe-mir-87-3p	10	-11.05
									STRG.10816.2	fhe-mir-2c-3p	10	-11.04
									STRG.1467.2	fhe-pubnovelmiR-10	10	-11.04
									STRG.22294.1	fhe-novelmir-36-5p	10	-11.04
									STRG.22294.2	fhe-novelmir-36-5p	10	-11.04
									STRG.23396.1	fhe-mir-2d-3p	10	-11.04
									STRG.43057.1	fhe-mir-87-3p	10	-11.04
									STRG.5008.2	fhe-novelmir-31-3p	10	-11.04
									STRG.53003.1	fhe-novelmir-40-3p	10	-11.04
									STRG.14346.1	fhe-pubnovelmiR-35	10	-11.03
									STRG.21508.1	fhe-mir-190-5p	10	-11.03
									STRG.26317.6	fhe-pubnovelmiR-20	10	-11.03
									STRG.30337.1	fhe-pubnovelmiR-35	10	-11.03
									STRG.70339.1	fhe-mir-219-5p	10	-11.03
									STRG.15851.1	fhe-mir-755-3p	10	-11.02
									STRG.40671.4	fhe-mir-7a-5p	10	-11.02
									STRG.58713.1	fhe-novelmir-21-3p	10	-11.02
									STRG.63855.1	fhe-novelmir-4-5p	10	-11.02
									STRG.65538.1	fhe-pubnovelmiR-18	10	-11.02
									STRG.70322.1	fhe-mir-7a-5p	10	-11.02
									STRG.70322.1	fhe-novelmir-37-5p-1	10	-11.02
									STRG.70322.1	fhe-novelmir-37-5p-2	10	-11.02
									STRG.75115.2	fhe-mir-87-3p	10	-11.02
									STRG.39973.1	fhe-mir-3479-3p	10	-11.01
									STRG.15396.2	fhe-mir-2a-5p	10	-11
									STRG.18635.1	fhe-mir-61-5p	10	-11
									STRG.41576.1	fhe-novelmir-23-5p	10	-11
									STRG.1448.1	fhe-pubnovelmiR-6	10	-10.99
									STRG.32197.1	fhe-mir-11585	10	-10.99
									STRG.10816.2	fhe-mir-2b-2-3p	10	-10.98
									STRG.27311.1	fhe-mir-210-3p	10	-10.98
									STRG.28470.1	fhe-mir-71b-5p	10	-10.98
									STRG.76252.3	fhe-novelmir-18-5p	10	-10.98
									STRG.78728.1	fhe-mir-1b-3p	10	-10.98
									STRG.19239.1	fhe-mir-1-3p	10	-10.97
									STRG.28366.1	fhe-mir-71c-5p	10	-10.97
									STRG.36426.1	fhe-novelmir-18-5p	10	-10.97
									STRG.48820.1	fhe-novelmir-25-3p	10	-10.97
									STRG.64733.1	fhe-mir-71c-5p	10	-10.97
									STRG.7180.1	fhe-novelmir-25-3p	10	-10.97
									STRG.73029.3	fhe-mir-278-3p	10	-10.97
									STRG.8055.1	fhe-novelmir-40-5p	10	-10.97
									STRG.24068.3	fhe-mir-125b-3p	10	-10.96
									STRG.41417.1	fhe-mir-10-5p	10	-10.96
									STRG.16932.1	fhe-pubnovelmiR-6	10	-10.95
									STRG.20682.1	fhe-novelmir-23-5p	10	-10.95
									STRG.8693.1	fhe-novelmir-16-3p	10	-10.95
									STRG.10436.1	fhe-novelmir-29-3p	10	-10.94
									STRG.35355.8	fhe-novelmir-29-3p	10	-10.94
									STRG.45396.1	fhe-novelmir-37-5p-1	10	-10.94
									STRG.45396.1	fhe-novelmir-37-5p-2	10	-10.94
									STRG.8975.1	fhe-pubnovelmiR-10	10	-10.94
									STRG.30362.6	fhe-novelmir-4-5p	10	-10.93
									STRG.38273.1	fhe-mir-71a-5p	10	-10.93
									STRG.70957.7	fhe-mir-1989-5p	10	-10.93
									STRG.735.1	fhe-novelmir-40-5p	10	-10.93
									STRG.30270.3	fhe-mir-7a-5p	10	-10.92
									STRG.36875.2	fhe-mir-2a-5p	10	-10.92
									STRG.66442.1	fhe-mir-745b-3p	10	-10.92
									STRG.78466.2	fhe-pubnovelmiR-23	10	-10.92
									STRG.2573.1	fhe-novelmir-40-3p	10	-10.91
									STRG.51796.2	fhe-mir-61-5p	10	-10.91
									STRG.80042.1	fhe-mir-277-3p	10	-10.91
									STRG.488.1	fhe-mir-745-5p	10	-10.9
									STRG.60936.1	fhe-pubnovelmiR-33	10	-10.9
									STRG.79391.1	fhe-novelmir-45-3p	10	-10.9
									STRG.25585.1	fhe-mir-31-5p	10	-10.89
									STRG.28689.1	fhe-mir-1-3p	10	-10.89
									STRG.41452.1	fhe-novelmir-25-3p	10	-10.89
									STRG.704.2	fhe-mir-2d-3p	10	-10.89
									STRG.75624.2	fhe-novelmir-25-3p	10	-10.89
									STRG.76613.1	fhe-mir-190-5p	10	-10.89
									STRG.30362.4	fhe-mir-1989-5p	10	-10.88
									STRG.52471.2	fhe-pubnovelmiR-10	10	-10.88
									STRG.18418.1	fhe-mir-125b-3p	10	-10.87
									STRG.18863.7	fhe-novelmir-16-3p	10	-10.87
									STRG.47839.1	fhe-novelmir-31-3p	10	-10.87
									STRG.70265.1	fhe-mir-190-5p	10	-10.87
									STRG.8632.3	fhe-mir-2a-5p	10	-10.87
									STRG.8669.1	fhe-pubnovelmiR-33	10	-10.87
									STRG.883.1	fhe-mir-219-5p	10	-10.87
									STRG.53739.1	fhe-novelmir-40-3p	10	-10.86
									STRG.75914.1	fhe-mir-219-5p	10	-10.86
									STRG.13546.1	fhe-mir-87-3p	10	-10.85
									STRG.16124.1	fhe-novelmir-45-3p	10	-10.85
									STRG.26674.6	fhe-pubnovelmiR-35	10	-10.85
									STRG.27826.1	fhe-novelmir-29-3p	10	-10.85
									STRG.64448.1	fhe-pubnovelmiR-1	10	-10.85
									STRG.64902.1	fhe-pubnovelmiR-23	10	-10.85
									STRG.70339.1	fhe-pubnovelmiR-35	10	-10.85
									STRG.9094.1	fhe-mir-190-5p	10	-10.85
									STRG.29005.2	fhe-pubnovelmiR-21	10	-10.84
									STRG.4084.1	fhe-mir-12-5p	10	-10.84
									STRG.41356.1	fhe-mir-1992-3p	10	-10.84
									STRG.50945.1	fhe-pubnovelmiR-35	10	-10.84
									STRG.50945.3	fhe-pubnovelmiR-35	10	-10.84
									STRG.52199.1	fhe-novelmir-45-3p	10	-10.84
									STRG.70312.1	fhe-novelmir-29-3p	10	-10.84
									STRG.78741.2	fhe-mir-2162-5p	10	-10.84
									STRG.78741.4	fhe-mir-2162-5p	10	-10.84
									STRG.25927.1	fhe-mir-8437-5p	10	-10.83
									STRG.69475.1	fhe-novelmir-45-3p	10	-10.83
									STRG.73123.4	fhe-novelmir-33-3p	10	-10.83
									STRG.73123.6	fhe-novelmir-33-3p	10	-10.83
									STRG.27028.1	fhe-mir-2c-3p	10	-10.82
									STRG.28174.2	fhe-novelmir-25-3p	10	-10.82
									STRG.39317.1	fhe-novelmir-29-3p	10	-10.82
									STRG.43057.1	fhe-mir-2a-5p	10	-10.82
									STRG.67341.1	fhe-mir-71a-5p	10	-10.82
									STRG.29005.1	fhe-pubnovelmiR-21	10	-10.81
									STRG.29005.3	fhe-pubnovelmiR-21	10	-10.81
									STRG.30362.4	fhe-bantam-3p	10	-10.81
									STRG.37278.1	fhe-novelmir-6-5p	10	-10.81
									STRG.40354.1	fhe-let-7a-5p	10	-10.81
									STRG.57275.1	fhe-pubnovelmiR-27-3p	10	-10.81
									STRG.12011.1	fhe-mir-87-3p	10	-10.8
									STRG.2358.1	fhe-novelmir-28-3p	10	-10.8
									STRG.45682.1	fhe-pubnovelmiR-8	10	-10.8
									STRG.52261.1	fhe-mir-9389-5p	10	-10.8
									STRG.56194.1	fhe-mir-190b-5p	10	-10.8
									STRG.67698.1	fhe-mir-96-5p	10	-10.8
									STRG.73825.1	fhe-pubnovelmiR-18	10	-10.8
									STRG.58260.1	fhe-mir-71b-5p	10	-10.79
									STRG.62485.2	fhe-novelmir-31-3p	10	-10.79
									STRG.66319.1	fhe-mir-71b-5p	10	-10.79
									STRG.23765.11	fhe-novelmir-1-3p	10	-10.78
									STRG.2472.2	fhe-mir-71a-5p	10	-10.78
									STRG.74955.4	fhe-novelmir-35-5p	10	-10.78
									STRG.24541.1	fhe-novelmir-45-3p	10	-10.77
									STRG.29833.2	fhe-novelmir-40-5p	10	-10.77
									STRG.47899.1	fhe-pubnovelmiR-24	10	-10.77
									STRG.49063.4	fhe-mir-2b-2-3p	10	-10.77
									STRG.6887.1	fhe-novelmir-31-5p	10	-10.77
									STRG.69557.2	fhe-mir-11585	10	-10.77
									STRG.10285.1	fhe-mir-190-5p	10	-10.76
									STRG.15566.1	fhe-novelmir-25-3p	10	-10.76
									STRG.2069.1	fhe-pubnovelmiR-21	10	-10.76
									STRG.29043.1	fhe-mir-750-3p	10	-10.76
									STRG.330.1	fhe-mir-2a-5p	10	-10.76
									STRG.36554.3	fhe-mir-71a-5p	10	-10.76
									STRG.38476.1	fhe-novelmir-30-3p	10	-10.76
									STRG.44141.1	fhe-let-7-5p	10	-10.76
									STRG.45367.6	fhe-novelmir-45-3p	10	-10.76
									STRG.45367.7	fhe-novelmir-45-3p	10	-10.76
									STRG.79324.1	fhe-novelmir-4-5p	10	-10.76
									STRG.12386.1	fhe-novelmir-40-3p	10	-10.75
									STRG.22520.1	fhe-pubnovelmiR-6	10	-10.75
									STRG.3945.1	fhe-mir-71a-5p	10	-10.75
									STRG.46288.1	fhe-mir-210-3p	10	-10.74
									STRG.68604.1	fhe-mir-755-3p	10	-10.74
									STRG.30228.1	fhe-mir-190-5p	10	-10.73
									STRG.31358.1	fhe-mir-281	10	-10.73
									STRG.31358.1	fhe-mir-46-3p	10	-10.73
									STRG.7180.1	fhe-novelmir-43-3p	10	-10.73
									STRG.72419.2	fhe-pubnovelmiR-34	10	-10.73
									STRG.8266.1	fhe-mir-190-5p	10	-10.73
									STRG.15032.1	fhe-mir-277-3p	10	-10.72
									STRG.2784.3	fhe-novelmir-36-5p	10	-10.72
									STRG.31572.1	fhe-pubnovelmiR-19	10	-10.72
									STRG.4114.1	fhe-pubnovelmir-4-5p	10	-10.72
									STRG.51073.1	fhe-novelmir-41-5p	10	-10.72
									STRG.59485.2	fhe-mir-1b-3p	10	-10.72
									STRG.67665.1	fhe-mir-87-3p	10	-10.72
									STRG.77848.1	fhe-novelmir-40-3p	10	-10.72
									STRG.1170.1	fhe-mir-71b-5p	10	-10.71
									STRG.1284.1	fhe-mir-1989-5p	10	-10.71
									STRG.32855.2	fhe-mir-1b-3p	10	-10.71
									STRG.37035.1	fhe-mir-8-3p	10	-10.71
									STRG.52593.1	fhe-novelmir-25-3p	10	-10.71
									STRG.75703.2	fhe-mir-1b-3p	10	-10.71
									STRG.52353.1	fhe-mir-2a-5p	10	-10.7
									STRG.721.9	fhe-mir-755-3p	10	-10.7
									STRG.53371.2	fhe-novelmir-4-5p	10	-10.69
									STRG.74263.1	fhe-mir-3479b-3p	10	-10.69
									STRG.77957.3	fhe-pubnovelmiR-29	10	-10.69
									STRG.37533.1	fhe-mir-87-3p	10	-10.68
									STRG.41417.1	fhe-pubnovelmiR-34	10	-10.68
									STRG.41452.1	fhe-novelmir-36-5p	10	-10.68
									STRG.53541.1	fhe-novelmir-37-5p-1	10	-10.68
									STRG.53541.1	fhe-novelmir-37-5p-2	10	-10.68
									STRG.59744.4	fhe-pubnovelmiR-36	10	-10.68
									STRG.64795.3	fhe-mir-12-5p	10	-10.68
									STRG.70339.1	fhe-novelmir-40-5p	10	-10.68
									STRG.70957.1	fhe-novelmir-30-3p	10	-10.68
									STRG.73954.4	fhe-novelmir-24-5p	10	-10.68
									STRG.7908.1	fhe-pubnovelmiR-23	10	-10.68
									STRG.10412.2	fhe-let-7-5p	10	-10.67
									STRG.15032.1	fhe-pubnovelmiR-6	10	-10.67
									STRG.32311.1	fhe-novelmir-45-3p	10	-10.67
									STRG.49507.5	fhe-pubnovelmiR-34	10	-10.67
									STRG.56622.1	fhe-mir-745-3p	10	-10.67
									STRG.64450.1	fhe-novelmir-43-3p	10	-10.67
									STRG.70957.1	fhe-pubnovelmiR-35	10	-10.67
									STRG.71620.1	fhe-novelmir-23-5p	10	-10.67
									STRG.11367.1	fhe-mir-2a-5p	10	-10.66
									STRG.1158.1	fhe-mir-190-5p	10	-10.66
									STRG.48567.1	fhe-mir-7a-5p	10	-10.66
									STRG.11367.1	fhe-mir-190b-5p	10	-10.65
									STRG.12717.1	fhe-let-7a-5p	10	-10.65
									STRG.17673.1	fhe-novelmir-27-5p	10	-10.65
									STRG.46833.1	fhe-novelmir-25-3p	10	-10.65
									STRG.55299.1	fhe-mir-1992-3p	10	-10.65
									STRG.54147.1	fhe-novelmir-36-5p	10	-10.64
									STRG.74220.1	fhe-novelmir-23-5p	10	-10.64
									STRG.76544.2	fhe-pubnovelmiR-18	10	-10.64
									STRG.16339.5	fhe-mir-2a-3p	10	-10.62
									STRG.26127.10	fhe-novelmir-30-3p	10	-10.62
									STRG.48463.1	fhe-novelmir-1-3p	10	-10.62
									STRG.75624.2	fhe-mir-7a-5p	10	-10.62
									STRG.10412.1	fhe-pubnovelmiR-24	10	-10.61
									STRG.32647.1	fhe-novelmir-42-5p	10	-10.61
									STRG.36844.1	fhe-mir-71a-5p	10	-10.61
									STRG.53717.1	fhe-mir-8-3p	10	-10.61
									STRG.73607.1	fhe-mir-7a-5p	10	-10.61
									STRG.35355.8	fhe-novelmir-44-5p	10	-10.6
									STRG.69857.4	fhe-mir-125b-3p	10	-10.6
									STRG.70322.1	fhe-mir-2c-3p	10	-10.6
									STRG.18418.1	fhe-mir-10-3p	10	-10.59
									STRG.40302.1	fhe-pubnovelmiR-29	10	-10.59
									STRG.50945.1	fhe-novelmir-45-3p	10	-10.59
									STRG.65604.1	fhe-mir-11586-3p	10	-10.59
									STRG.69853.1	fhe-mir-9-5p	10	-10.59
									STRG.26317.6	fhe-mir-2d-3p	10	-10.58
									STRG.41452.1	fhe-let-7-5p	10	-10.58
									STRG.47839.1	fhe-mir-2b-1-3p	10	-10.57
									STRG.61765.1	fhe-mir-1-3p	10	-10.57
									STRG.80873.1	fhe-pubnovelmiR-33	10	-10.57
									STRG.18418.1	fhe-novelmir-20-5p	10	-10.56
									STRG.47067.1	fhe-mir-8437-5p	10	-10.56
									STRG.58168.1	fhe-mir-3479b-3p	10	-10.56
									STRG.64895.1	fhe-novelmir-20-5p	10	-10.55
									STRG.10436.1	fhe-novelmir-30-3p	10	-10.54
									STRG.23396.1	fhe-novelmir-29-5p	10	-10.54
									STRG.44271.1	fhe-mir-2a-5p	10	-10.54
									STRG.55297.1	fhe-mir-31-5p	10	-10.54
									STRG.61758.3	fhe-novelmir-45-3p	10	-10.54
									STRG.70224.1	fhe-mir-190b-5p	10	-10.54
									STRG.26832.1	fhe-novelmir-29-5p	10	-10.53
									STRG.68068.2	fhe-novelmir-25-3p	10	-10.53
									STRG.7180.1	fhe-mir-46-5p	10	-10.53
									STRG.7180.1	fhe-pubnovelmiR-5	10	-10.53
									STRG.76764.1	fhe-novelmir-45-3p	10	-10.53
									STRG.38572.5	fhe-novelmir-19-5p	10	-10.52
									STRG.40498.1	fhe-mir-87-3p	10	-10.52
									STRG.64334.2	fhe-mir-9-5p	10	-10.52
									STRG.23765.11	fhe-mir-96-5p	10	-10.51
									STRG.2993.1	fhe-mir-11585	10	-10.51
									STRG.36147.1	fhe-novelmir-23-5p	10	-10.51
									STRG.76764.1	fhe-pubnovelmiR-7	10	-10.51
									STRG.9162.1	fhe-pubnovelmiR-6	10	-10.51
									STRG.1448.1	fhe-novelmir-41-5p	10	-10.5
									STRG.19149.8	fhe-novelmir-31-3p	10	-10.5
									STRG.23527.4	fhe-pubnovelmiR-33	10	-10.5
									STRG.30270.3	fhe-mir-2c-3p	10	-10.5
									STRG.32564.1	fhe-mir-1989-5p	10	-10.5
									STRG.53371.2	fhe-mir-190-5p	10	-10.5
									STRG.28715.3	fhe-novelmir-45-3p	10	-10.49
									STRG.40354.1	fhe-novelmir-6-5p	10	-10.49
									STRG.22303.1	fhe-pubnovelmiR-23	10	-10.48
									STRG.40463.1	fhe-mir-190-5p	10	-10.48
									STRG.60960.1	fhe-novelmir-25-3p	10	-10.48
									STRG.7180.1	fhe-mir-71c-5p	10	-10.48
									STRG.73607.1	fhe-mir-7-5p	10	-10.48
									STRG.47839.1	fhe-mir-2b-3p	10	-10.47
									STRG.57777.3	fhe-novelmir-1-3p	10	-10.47
									STRG.58107.5	fhe-mir-1989-5p	10	-10.47
									STRG.64895.1	fhe-novelmir-4-5p	10	-10.47
									STRG.10422.1	fhe-mir-277-3p	10	-10.46
									STRG.27156.1	fhe-mir-71b-5p	10	-10.46
									STRG.30270.3	fhe-mir-7-5p	10	-10.46
									STRG.30270.3	fhe-novelmir-28-3p	10	-10.46
									STRG.13044.3	fhe-novelmir-14-3p	10	-10.45
									STRG.64709.1	fhe-novelmir-45-3p	10	-10.45
									STRG.41851.1	fhe-pubnovelmiR-23	10	-10.44
									STRG.56791.1	fhe-pubnovelmiR-21	10	-10.44
									STRG.68068.2	fhe-mir-2b-2-3p	10	-10.44
									STRG.79651.1	fhe-mir-11585	10	-10.44
									STRG.9671.4	fhe-novelmir-16-3p	10	-10.44
									STRG.47839.1	fhe-mir-277-3p	10	-10.43
									STRG.48567.1	fhe-novelmir-37-5p-1	10	-10.43
									STRG.48567.1	fhe-novelmir-37-5p-2	10	-10.43
									STRG.79613.1	fhe-mir-11584-3p	10	-10.43
									STRG.10766.2	fhe-novelmir-30-3p	10	-10.42
									STRG.20744.4	fhe-novelmir-23-5p	10	-10.42
									STRG.42890.1	fhe-novelmir-43-3p	10	-10.42
									STRG.44141.1	fhe-let-7b-5p	10	-10.42
									STRG.47899.1	fhe-mir-87-3p	10	-10.42
									STRG.56791.1	fhe-pubnovelmiR-34	10	-10.42
									STRG.50945.1	fhe-novelmir-30-3p	10	-10.41
									STRG.34201.7	fhe-pubnovelmiR-12	10	-10.4
									STRG.24570.1	fhe-mir-87-3p	10	-10.39
									STRG.25083.1	fhe-pubnovelmiR-33	10	-10.39
									STRG.330.1	fhe-novelmir-29-5p	10	-10.39
									STRG.33652.1	fhe-mir-87-3p	10	-10.39
									STRG.64334.2	fhe-pubnovelmiR-19	10	-10.39
									STRG.70312.1	fhe-pubnovelmiR-10	10	-10.39
									STRG.30270.3	fhe-mir-71a-5p	10	-10.38
									STRG.39112.1	fhe-pubnovelmiR-35	10	-10.38
									STRG.64733.1	fhe-mir-7a-5p	10	-10.38
									STRG.72875.1	fhe-novelmir-23-5p	10	-10.38
									STRG.9782.1	fhe-mir-61-5p	10	-10.38
									STRG.53097.1	fhe-mir-11585	10	-10.37
									STRG.57275.1	fhe-novelmir-9-3p	10	-10.37
									STRG.72322.2	fhe-pubnovelmir-4-5p	10	-10.37
									STRG.28725.1	fhe-pubnovelmiR-15	10	-10.36
									STRG.4954.1	fhe-pubnovelmiR-34	10	-10.36
									STRG.75224.1	fhe-pubnovelmiR-35	10	-10.36
									STRG.10306.3	fhe-mir-7-5p	10	-10.35
									STRG.22294.2	fhe-novelmir-19-5p	10	-10.35
									STRG.59927.1	fhe-mir-281	10	-10.35
									STRG.59927.1	fhe-mir-46-3p	10	-10.35
									STRG.60007.1	fhe-mir-11585	10	-10.35
									STRG.60007.2	fhe-mir-11585	10	-10.35
									STRG.60007.3	fhe-mir-11585	10	-10.35
									STRG.70324.1	fhe-mir-281	10	-10.35
									STRG.70324.1	fhe-mir-46-3p	10	-10.35
									STRG.74017.4	fhe-mir-71a-5p	10	-10.35
									STRG.39317.1	fhe-mir-1-3p	10	-10.34
									STRG.57275.1	fhe-novelmir-1-3p	10	-10.34
									STRG.76218.1	fhe-pubnovelmir-4-5p	10	-10.34
									STRG.22303.1	fhe-novelmir-36-5p	10	-10.33
									STRG.53276.1	fhe-pubnovelmiR-27-3p	10	-10.33
									STRG.53371.2	fhe-mir-8-3p	10	-10.33
									STRG.53541.1	fhe-mir-190-5p	10	-10.33
									STRG.22294.1	fhe-novelmir-19-5p	10	-10.32
									STRG.43115.2	fhe-mir-71b-5p	10	-10.32
									STRG.43115.3	fhe-mir-71b-5p	10	-10.32
									STRG.53823.1	fhe-mir-71c-5p	10	-10.32
									STRG.69633.1	fhe-novelmir-12-3p	10	-10.32
									STRG.43115.2	fhe-pubnovelmiR-21	10	-10.31
									STRG.49063.4	fhe-mir-2b-1-3p	10	-10.31
									STRG.27826.1	fhe-let-7b-5p	10	-10.3
									STRG.30362.3	fhe-novelmir-24-5p	10	-10.3
									STRG.33521.1	fhe-novelmir-29-3p	10	-10.3
									STRG.34893.1	fhe-mir-1b-3p	10	-10.3
									STRG.39841.1	fhe-novelmir-45-3p	10	-10.3
									STRG.42811.1	fhe-pubnovelmiR-35	10	-10.3
									STRG.7180.1	fhe-novelmir-33-3p	10	-10.3
									STRG.32904.1	fhe-novelmir-20-5p	10	-10.29
									STRG.8266.1	fhe-novelmir-19-5p	10	-10.29
									STRG.22303.1	fhe-novelmir-29-5p	10	-10.28
									STRG.47082.1	fhe-novelmir-20-5p	10	-10.28
									STRG.66229.2	fhe-mir-125b-3p	10	-10.28
									STRG.704.2	fhe-mir-2e-3p	10	-10.28
									STRG.73630.2	fhe-novelmir-41-5p	10	-10.28
									STRG.18635.1	fhe-pubnovelmiR-33	10	-10.27
									STRG.19123.4	fhe-pubnovelmiR-18	10	-10.27
									STRG.4364.1	fhe-novelmir-44-5p	10	-10.27
									STRG.47988.2	fhe-let-7-5p	10	-10.27
									STRG.48731.4	fhe-mir-87-3p	10	-10.27
									STRG.76252.7	fhe-mir-124-3p	10	-10.27
									STRG.9934.1	fhe-pubnovelmiR-14	10	-10.27
									STRG.42965.1	fhe-mir-1-3p	10	-10.26
									STRG.62205.1	fhe-let-7b-5p	10	-10.26
									STRG.66229.1	fhe-novelmir-25-3p	10	-10.26
									STRG.66229.4	fhe-novelmir-25-3p	10	-10.26
									STRG.70957.2	fhe-mir-12-5p	10	-10.26
									STRG.9997.1	fhe-novelmir-28-3p	10	-10.26
									STRG.9997.1	fhe-pubnovelmiR-9	10	-10.26
									STRG.15446.1	fhe-novelmir-24-5p	10	-10.24
									STRG.21692.1	fhe-mir-71a-5p	10	-10.24
									STRG.43115.3	fhe-pubnovelmiR-21	10	-10.24
									STRG.48653.2	fhe-mir-71c-5p	10	-10.24
									STRG.58107.5	fhe-mir-61-3p	10	-10.24
									STRG.70022.1	fhe-mir-8437-5p	10	-10.24
									STRG.70339.1	fhe-mir-1992-3p	10	-10.24
									STRG.74016.1	fhe-pubnovelmiR-33	10	-10.24
									STRG.33652.1	fhe-novelmir-25-5p	10	-10.23
									STRG.13044.3	fhe-novelmir-35-5p	10	-10.22
									STRG.22303.1	fhe-novelmir-33-3p	10	-10.22
									STRG.28580.1	fhe-bantam-3p	10	-10.22
									STRG.37434.1	fhe-pubnovelmiR-10	10	-10.22
									STRG.39503.1	fhe-novelmir-28-3p	10	-10.22
									STRG.40302.1	fhe-mir-745-5p	10	-10.22
									STRG.57386.1	fhe-novelmir-40-5p	10	-10.22
									STRG.57386.2	fhe-novelmir-40-5p	10	-10.22
									STRG.64448.1	fhe-mir-71b-5p	10	-10.22
									STRG.10066.1	fhe-mir-96-5p	10	-10.21
									STRG.15719.1	fhe-mir-61-5p	10	-10.21
									STRG.26317.6	fhe-mir-3479-3p	10	-10.21
									STRG.42965.1	fhe-novelmir-31-3p	10	-10.21
									STRG.50945.1	fhe-mir-71b-5p	10	-10.21
									STRG.721.9	fhe-novelmir-44-5p	10	-10.21
									STRG.75624.2	fhe-mir-7-5p	10	-10.21
									STRG.76252.3	fhe-pubnovelmiR-13	10	-10.21
									STRG.15434.1	fhe-mir-277-3p	10	-10.2
									STRG.39226.5	fhe-pubnovelmiR-23	10	-10.2
									STRG.49507.5	fhe-mir-71a-5p	10	-10.2
									STRG.16124.1	fhe-pubnovelmiR-12	10	-10.19
									STRG.22003.1	fhe-novelmir-41-5p	10	-10.19
									STRG.39875.1	fhe-pubnovelmiR-29	10	-10.19
									STRG.71534.2	fhe-pubnovelmiR-33	10	-10.19
									STRG.37225.1	fhe-novelmir-45-3p	10	-10.18
									STRG.12317.1	fhe-mir-87-3p	10	-10.17
									STRG.14346.1	fhe-mir-1989-5p	10	-10.17
									STRG.23323.1	fhe-mir-1b-3p	10	-10.17
									STRG.38572.5	fhe-pubnovelmiR-12	10	-10.17
									STRG.47720.1	fhe-mir-9-5p	10	-10.17
									STRG.63942.2	fhe-novelmir-24-5p	10	-10.17
									STRG.15661.1	fhe-novelmir-23-5p	10	-10.16
									STRG.16339.5	fhe-mir-184-5p	10	-10.16
									STRG.28178.1	fhe-novelmir-25-3p	10	-10.16
									STRG.43861.3	fhe-mir-2a-5p	10	-10.16
									STRG.60170.1	fhe-mir-87-3p	10	-10.16
									STRG.14924.1	fhe-novelmir-25-3p	10	-10.15
									STRG.17703.1	fhe-mir-8437-5p	10	-10.15
									STRG.24542.1	fhe-novelmir-30-3p	10	-10.15
									STRG.34525.1	fhe-novelmir-16-3p	10	-10.15
									STRG.47839.1	fhe-mir-190b-5p	10	-10.15
									STRG.66192.5	fhe-mir-1b-3p	10	-10.15
									STRG.71319.1	fhe-pubnovelmiR-21	10	-10.15
									STRG.14202.2	fhe-mir-2a-5p	10	-10.14
									STRG.1448.1	fhe-mir-8-3p	10	-10.14
									STRG.37115.1	fhe-novelmir-23-5p	10	-10.14
									STRG.58123.2	fhe-mir-87-3p	10	-10.14
									STRG.60007.1	fhe-novelmir-4-5p	10	-10.14
									STRG.60007.2	fhe-novelmir-4-5p	10	-10.14
									STRG.60711.1	fhe-pubnovelmiR-33	10	-10.14
									STRG.75914.1	fhe-mir-1b-3p	10	-10.14
									STRG.19147.1	fhe-mir-61-5p	10	-10.13
									STRG.27826.1	fhe-mir-210-3p	10	-10.13
									STRG.74830.2	fhe-mir-2e-3p	10	-10.13
									STRG.15032.1	fhe-mir-87-3p	10	-10.12
									STRG.60387.1	fhe-novelmir-4-5p	10	-10.12
									STRG.64733.1	fhe-mir-745b-3p	10	-10.12
									STRG.19170.1	fhe-mir-7-5p	10	-10.11
									STRG.43057.1	fhe-mir-2c-3p	10	-10.11
									STRG.4951.1	fhe-pubnovelmiR-10	10	-10.11
									STRG.78330.1	fhe-mir-11584-3p	10	-10.11
									STRG.1961.4	fhe-pubnovelmiR-36	10	-10.1
									STRG.22511.1	fhe-mir-190-5p	10	-10.1
									STRG.2972.1	fhe-pubnovelmiR-13	10	-10.1
									STRG.35300.1	fhe-mir-281	10	-10.1
									STRG.35300.1	fhe-mir-46-3p	10	-10.1
									STRG.4954.1	fhe-mir-1b-3p	10	-10.1
									STRG.9622.1	fhe-pubnovelmiR-33	10	-10.1
									STRG.10221.1	fhe-novelmir-25-3p	10	-10.09
									STRG.16339.2	fhe-mir-1-3p	10	-10.09
									STRG.1961.3	fhe-pubnovelmiR-36	10	-10.09
									STRG.37374.4	fhe-novelmir-25-3p	10	-10.09
									STRG.49063.4	fhe-mir-46-5p	10	-10.09
									STRG.49063.4	fhe-pubnovelmiR-5	10	-10.09
									STRG.61765.1	fhe-mir-61-3p	10	-10.09
									STRG.8821.1	fhe-mir-2a-5p	10	-10.09
									STRG.12011.1	fhe-let-7a-5p	10	-10.08
									STRG.20438.2	fhe-mir-71c-5p	10	-10.08
									STRG.26630.1	fhe-mir-1-3p	10	-10.08
									STRG.69819.1	fhe-pubnovelmiR-34	10	-10.08
									STRG.73825.1	fhe-mir-61-5p	10	-10.08
									STRG.78322.1	fhe-novelmir-4-5p	10	-10.08
									STRG.1446.1	fhe-novelmir-23-5p	10	-10.07
									STRG.4084.1	fhe-mir-190-5p	10	-10.07
									STRG.47082.1	fhe-mir-8437-5p	10	-10.07
									STRG.58107.5	fhe-mir-277-3p	10	-10.07
									STRG.68892.8	fhe-mir-7-5p	10	-10.07
									STRG.69258.1	fhe-let-7-5p	10	-10.07
									STRG.34071.1	fhe-mir-190b-5p	10	-10.06
									STRG.57275.1	fhe-mir-750-3p	10	-10.06
									STRG.75454.1	fhe-novelmir-6-5p	10	-10.06
									STRG.18418.1	fhe-novelmir-33-3p	10	-10.05
									STRG.25592.1	fhe-novelmir-31-3p	10	-10.05
									STRG.60599.10	fhe-pubnovelmiR-30	10	-10.05
									STRG.61639.7	fhe-novelmir-44-5p	10	-10.05
									STRG.67736.1	fhe-mir-219-5p	10	-10.05
									STRG.18513.5	fhe-mir-755-3p	10	-10.04
									STRG.23765.11	fhe-mir-133-3p	10	-10.04
									STRG.27826.1	fhe-mir-281	10	-10.04
									STRG.27826.1	fhe-mir-46-3p	10	-10.04
									STRG.69141.1	fhe-novelmir-25-3p	10	-10.04
									STRG.75914.1	fhe-novelmir-30-3p	10	-10.04
									STRG.48567.1	fhe-mir-46-5p	10	-10.03
									STRG.48567.1	fhe-pubnovelmiR-5	10	-10.03
									STRG.49063.5	fhe-pubnovelmiR-19	10	-10.03
									STRG.5540.1	fhe-novelmir-4-5p	10	-10.03
									STRG.23396.1	fhe-pubnovelmiR-33	10	-10.02
									STRG.26407.1	fhe-mir-125b-3p	10	-10.02
									STRG.29569.1	fhe-novelmir-45-3p	10	-10.02
									STRG.51428.1	fhe-pubnovelmiR-33	10	-10.02
									STRG.66177.3	fhe-mir-745-5p	10	-10.02
									STRG.77543.1	fhe-novelmir-30-3p	10	-10.02
									STRG.80318.1	fhe-mir-87-3p	10	-10.02
									STRG.27336.1	fhe-novelmir-42-5p	10	-10.01
									STRG.27336.4	fhe-novelmir-42-5p	10	-10.01
									STRG.3945.1	fhe-mir-190b-5p	10	-10.01
									STRG.43357.1	fhe-novelmir-36-5p	10	-10.01
									STRG.64448.1	fhe-novelmir-29-3p	10	-10.01
									STRG.33653.1	fhe-pubnovelmiR-18	10	-10
									STRG.46310.1	fhe-mir-9389-5p	10	-10
									STRG.56791.1	fhe-pubnovelmiR-3	10	-10
									STRG.64843.1	fhe-mir-1b-3p	10	-10
									STRG.70957.1	fhe-mir-2e-3p	10	-10
									STRG.70957.2	fhe-mir-2e-3p	10	-10
									STRG.721.9	fhe-novelmir-26-3p	10	-10
									STRG.72322.2	fhe-bantam-3p	10	-10
									STRG.45396.1	fhe-mir-190b-5p	10	-9.99
									STRG.629.1	fhe-novelmir-40-5p	10	-9.99
									STRG.70957.2	fhe-novelmir-29-5p	10	-9.99
									STRG.78741.2	fhe-novelmir-9-3p	10	-9.99
									STRG.78741.4	fhe-novelmir-9-3p	10	-9.99
									STRG.19123.4	fhe-novelmir-30-3p	10	-9.98
									STRG.38572.5	fhe-novelmir-29-3p	10	-9.98
									STRG.42286.1	fhe-pubnovelmiR-21	10	-9.98
									STRG.488.1	fhe-novelmir-24-5p	10	-9.98
									STRG.60480.1	fhe-novelmir-36-5p	10	-9.98
									STRG.14387.1	fhe-novelmir-45-3p	10	-9.97
									STRG.40354.1	fhe-let-7b-5p	10	-9.97
									STRG.42286.1	fhe-mir-190-5p	10	-9.97
									STRG.48862.1	fhe-novelmir-31-5p	10	-9.97
									STRG.70957.7	fhe-novelmir-29-5p	10	-9.97
									STRG.43115.2	fhe-mir-1b-3p	10	-9.96
									STRG.46310.1	fhe-novelmir-21-3p	10	-9.96
									STRG.46833.1	fhe-novelmir-6-5p	10	-9.96
									STRG.64733.1	fhe-pubnovelmiR-3	10	-9.96
									STRG.14463.1	fhe-mir-281	10	-9.95
									STRG.14463.1	fhe-mir-46-3p	10	-9.95
									STRG.15719.1	fhe-novelmir-27-5p	10	-9.95
									STRG.26059.1	fhe-novelmir-30-3p	10	-9.95
									STRG.2808.2	fhe-mir-1992-3p	10	-9.95
									STRG.70312.1	fhe-novelmir-36-5p	10	-9.95
									STRG.36554.3	fhe-let-7b-5p	10	-9.94
									STRG.47566.4	fhe-novelmir-45-3p	10	-9.94
									STRG.47899.1	fhe-mir-190-5p	10	-9.94
									STRG.48607.1	fhe-mir-755-3p	10	-9.94
									STRG.62205.3	fhe-pubnovelmiR-8	10	-9.94
									STRG.10816.2	fhe-mir-745b-3p	10	-9.93
									STRG.47082.1	fhe-novelmir-41-5p	10	-9.93
									STRG.5412.1	fhe-mir-71b-5p	10	-9.93
									STRG.62485.2	fhe-mir-2a-5p	10	-9.93
									STRG.70957.1	fhe-let-7b-5p	10	-9.93
									STRG.10816.2	fhe-mir-2b-1-3p	10	-9.92
									STRG.15844.1	fhe-mir-61-5p	10	-9.92
									STRG.2527.1	fhe-pubnovelmiR-6	10	-9.92
									STRG.27028.1	fhe-mir-2b-3p	10	-9.92
									STRG.9671.4	fhe-mir-71a-5p	10	-9.92
									STRG.32906.1	fhe-mir-2162-5p	10	-9.91
									STRG.41356.1	fhe-mir-1989-5p	10	-9.91
									STRG.52949.1	fhe-novelmir-21-3p	10	-9.91
									STRG.61092.1	fhe-mir-87-3p	10	-9.91
									STRG.15396.2	fhe-novelmir-43-3p	10	-9.9
									STRG.30362.7	fhe-mir-87-3p	10	-9.9
									STRG.39841.1	fhe-mir-11585	10	-9.9
									STRG.52949.1	fhe-pubnovelmiR-29	10	-9.9
									STRG.70957.1	fhe-novelmir-29-5p	10	-9.9
									STRG.9784.4	fhe-pubnovelmiR-23	10	-9.9
									STRG.26913.1	fhe-novelmir-1-3p	10	-9.89
									STRG.56790.1	fhe-mir-11585	10	-9.89
									STRG.30362.6	fhe-novelmir-40-3p	10	-9.88
									STRG.30362.7	fhe-novelmir-40-3p	10	-9.88
									STRG.39704.1	fhe-novelmir-43-3p	10	-9.88
									STRG.4281.1	fhe-novelmir-36-5p	10	-9.88
									STRG.65708.2	fhe-mir-87-3p	10	-9.88
									STRG.6947.3	fhe-mir-71b-5p	10	-9.88
									STRG.23323.1	fhe-mir-7a-5p	10	-9.87
									STRG.24816.1	fhe-novelmir-40-5p	10	-9.87
									STRG.26317.6	fhe-pubnovelmir-4-5p	10	-9.87
									STRG.50945.3	fhe-mir-219-5p	10	-9.87
									STRG.53717.1	fhe-novelmir-13-3p	10	-9.87
									STRG.6846.1	fhe-novelmir-12-3p	10	-9.87
									STRG.51756.3	fhe-mir-1b-3p	10	-9.86
									STRG.51796.2	fhe-novelmir-40-5p	10	-9.86
									STRG.60197.8	fhe-mir-1b-3p	10	-9.86
									STRG.67429.4	fhe-mir-1-3p	10	-9.86
									STRG.17603.1	fhe-novelmir-1-3p	10	-9.85
									STRG.21692.1	fhe-novelmir-23-5p	10	-9.85
									STRG.2205.3	fhe-novelmir-45-3p	10	-9.85
									STRG.257.1	fhe-novelmir-30-3p	10	-9.85
									STRG.28039.1	fhe-novelmir-25-3p	10	-9.85
									STRG.52353.1	fhe-mir-1989-5p	10	-9.85
									STRG.62205.1	fhe-novelmir-31-3p	10	-9.85
									STRG.15032.1	fhe-mir-71c-5p	10	-9.84
									STRG.29833.2	fhe-novelmir-12-3p	10	-9.84
									STRG.4949.1	fhe-mir-71c-5p	10	-9.84
									STRG.73379.2	fhe-novelmir-45-3p	10	-9.84
									STRG.73379.8	fhe-novelmir-45-3p	10	-9.84
									STRG.25083.1	fhe-pubnovelmiR-10	10	-9.83
									STRG.26121.1	fhe-mir-7a-5p	10	-9.83
									STRG.35300.1	fhe-pubnovelmiR-27-3p	10	-9.83
									STRG.65538.1	fhe-mir-190b-5p	10	-9.83
									STRG.73379.3	fhe-novelmir-45-3p	10	-9.83
									STRG.78331.1	fhe-pubnovelmiR-4-3p	10	-9.83
									STRG.79391.1	fhe-mir-190-5p	10	-9.83
									STRG.8669.1	fhe-pubnovelmiR-27-3p	10	-9.83
									STRG.9784.4	fhe-novelmir-36-5p	10	-9.83
									STRG.29700.1	fhe-mir-755-3p	10	-9.82
									STRG.50205.1	fhe-novelmir-30-3p	10	-9.82
									STRG.64895.1	fhe-mir-277-3p	10	-9.82
									STRG.9094.1	fhe-novelmir-29-5p	10	-9.82
									STRG.14346.1	fhe-pubnovelmir-4-5p	10	-9.81
									STRG.1467.2	fhe-mir-190b-5p	10	-9.81
									STRG.30360.1	fhe-mir-190-5p	10	-9.81
									STRG.64843.1	fhe-pubnovelmiR-1	10	-9.81
									STRG.11763.1	fhe-novelmir-45-3p	10	-9.8
									STRG.47720.1	fhe-mir-3479-3p	10	-9.8
									STRG.59485.2	fhe-novelmir-23-5p	10	-9.8
									STRG.70322.1	fhe-novelmir-24-5p	10	-9.8
									STRG.74263.1	fhe-mir-3479-3p	10	-9.8
									STRG.74681.1	fhe-mir-10-3p	10	-9.8
									STRG.76252.7	fhe-pubnovelmiR-24	10	-9.8
									STRG.22511.1	fhe-novelmir-45-3p	10	-9.79
									STRG.257.1	fhe-pubnovelmiR-24	10	-9.79
									STRG.28470.1	fhe-novelmir-25-3p	10	-9.79
									STRG.51384.1	fhe-mir-1b-3p	10	-9.79
									STRG.704.2	fhe-novelmir-18-5p	10	-9.79
									STRG.86.1	fhe-mir-87-3p	10	-9.79
									STRG.9997.1	fhe-pubnovelmiR-27-3p	10	-9.79
									STRG.13860.2	fhe-mir-8437-5p	10	-9.78
									STRG.15844.1	fhe-mir-219-5p	10	-9.78
									STRG.17603.1	fhe-pubnovelmiR-9	10	-9.78
									STRG.2808.2	fhe-novelmir-36-5p	10	-9.78
									STRG.70853.1	fhe-novelmir-45-3p	10	-9.78
									STRG.76252.7	fhe-mir-71b-5p	10	-9.78
									STRG.13432.2	fhe-mir-3479b-3p	10	-9.77
									STRG.29043.1	fhe-mir-71c-5p	10	-9.77
									STRG.35355.8	fhe-pubnovelmiR-12	10	-9.77
									STRG.45367.6	fhe-mir-71c-5p	10	-9.77
									STRG.45367.7	fhe-mir-71c-5p	10	-9.77
									STRG.55299.1	fhe-mir-71c-5p	10	-9.77
									STRG.15045.2	fhe-novelmir-40-3p	10	-9.76
									STRG.26913.1	fhe-pubnovelmiR-8	10	-9.76
									STRG.37115.1	fhe-novelmir-40-3p	10	-9.76
									STRG.47193.2	fhe-mir-9-5p	10	-9.76
									STRG.47803.2	fhe-mir-1b-3p	10	-9.76
									STRG.55297.1	fhe-mir-9-5p	10	-9.76
									STRG.70322.3	fhe-novelmir-24-5p	10	-9.76
									STRG.74017.3	fhe-novelmir-33-3p	10	-9.76
									STRG.11747.1	fhe-novelmir-45-3p	10	-9.75
									STRG.30270.3	fhe-mir-2b-1-3p	10	-9.75
									STRG.34223.1	fhe-novelmir-29-5p	10	-9.75
									STRG.34223.2	fhe-novelmir-29-5p	10	-9.75
									STRG.394.2	fhe-mir-190-5p	10	-9.75
									STRG.10285.1	fhe-pubnovelmiR-35	10	-9.74
									STRG.15706.1	fhe-mir-1989-5p	10	-9.74
									STRG.32044.1	fhe-pubnovelmiR-18	10	-9.74
									STRG.47899.1	fhe-mir-190-3p	10	-9.74
									STRG.77741.1	fhe-mir-31-5p	10	-9.74
									STRG.23939.1	fhe-pubnovelmiR-35	10	-9.73
									STRG.30006.1	fhe-mir-7-5p	10	-9.73
									STRG.37533.1	fhe-mir-2a-5p	10	-9.73
									STRG.4155.1	fhe-pubnovelmiR-23	10	-9.73
									STRG.67341.1	fhe-novelmir-23-5p	10	-9.73
									STRG.67429.4	fhe-mir-71a-5p	10	-9.73
									STRG.74830.2	fhe-pubnovelmiR-32	10	-9.73
									STRG.9462.1	fhe-novelmir-41-5p	10	-9.73
									STRG.18323.1	fhe-mir-1b-3p	10	-9.72
									STRG.23175.4	fhe-pubnovelmiR-34	10	-9.72
									STRG.44141.1	fhe-pubnovelmiR-10	10	-9.72
									STRG.50710.1	fhe-novelmir-25-5p	10	-9.72
									STRG.58123.2	fhe-pubnovelmiR-24	10	-9.72
									STRG.10436.1	fhe-mir-2d-3p	10	-9.71
									STRG.15109.1	fhe-novelmir-25-3p	10	-9.71
									STRG.63942.2	fhe-novelmir-12-3p	10	-9.71
									STRG.79391.1	fhe-mir-61-3p	10	-9.71
									STRG.23527.1	fhe-pubnovelmiR-36	10	-9.7
									STRG.41635.1	fhe-novelmir-40-3p	10	-9.7
									STRG.64733.1	fhe-mir-31-5p	10	-9.7
									STRG.70957.1	fhe-mir-1-3p	10	-9.7
									STRG.1170.1	fhe-novelmir-43-3p	10	-9.69
									STRG.1307.2	fhe-novelmir-36-5p	10	-9.69
									STRG.29700.1	fhe-novelmir-16-3p	10	-9.69
									STRG.42282.1	fhe-pubnovelmiR-24	10	-9.69
									STRG.55371.1	fhe-pubnovelmiR-20	10	-9.69
									STRG.60599.10	fhe-novelmir-14-3p	10	-9.69
									STRG.63942.2	fhe-pubnovelmiR-1	10	-9.69
									STRG.66229.4	fhe-novelmir-45-3p	10	-9.69
									STRG.14346.1	fhe-mir-750-3p	10	-9.68
									STRG.17603.1	fhe-mir-133-3p	10	-9.68
									STRG.36554.3	fhe-let-7-5p	10	-9.68
									STRG.47269.1	fhe-novelmir-31-5p	10	-9.68
									STRG.52949.1	fhe-mir-11585	10	-9.68
									STRG.60387.1	fhe-mir-12-5p	10	-9.68
									STRG.62205.3	fhe-novelmir-37-5p-1	10	-9.68
									STRG.62205.3	fhe-novelmir-37-5p-2	10	-9.68
									STRG.69819.1	fhe-pubnovelmiR-24	10	-9.68
									STRG.71217.3	fhe-novelmir-1-3p	10	-9.68
									STRG.74220.1	fhe-mir-61-3p	10	-9.68
									STRG.11367.1	fhe-novelmir-29-5p	10	-9.67
									STRG.13525.2	fhe-novelmir-25-3p	10	-9.67
									STRG.28823.3	fhe-mir-750-3p	10	-9.67
									STRG.37434.1	fhe-novelmir-25-3p	10	-9.67
									STRG.39317.1	fhe-novelmir-13-3p	10	-9.67
									STRG.41417.1	fhe-mir-61-5p	10	-9.67
									STRG.64092.1	fhe-novelmir-21-3p	10	-9.67
									STRG.9782.1	fhe-mir-7a-5p	10	-9.67
									STRG.19025.1	fhe-pubnovelmiR-3	10	-9.66
									STRG.330.1	fhe-mir-11586-3p	10	-9.66
									STRG.3877.1	fhe-mir-124-3p	10	-9.66
									STRG.50101.1	fhe-novelmir-16-3p	10	-9.66
									STRG.50105.1	fhe-novelmir-33-3p	10	-9.66
									STRG.10066.1	fhe-mir-8-3p	10	-9.65
									STRG.10412.1	fhe-mir-12-5p	10	-9.65
									STRG.18635.1	fhe-novelmir-24-5p	10	-9.65
									STRG.23765.11	fhe-novelmir-5-5p	10	-9.65
									STRG.79324.1	fhe-mir-190-5p	10	-9.65
									STRG.34893.1	fhe-pubnovelmiR-8	10	-9.64
									STRG.54561.1	fhe-pubnovelmiR-12	10	-9.64
									STRG.74830.2	fhe-mir-8437-5p	10	-9.64
									STRG.42811.1	fhe-novelmir-31-3p	10	-9.63
									STRG.16308.1	fhe-novelmir-8-3p	10	-9.62
									STRG.45682.1	fhe-pubnovelmiR-27-3p	10	-9.62
									STRG.47067.1	fhe-pubnovelmiR-24	10	-9.62
									STRG.55299.1	fhe-mir-190-5p	10	-9.62
									STRG.65155.1	fhe-mir-9-5p	10	-9.62
									STRG.74323.1	fhe-mir-190b-5p	10	-9.62
									STRG.8821.1	fhe-mir-190-5p	10	-9.62
									STRG.14346.1	fhe-pubnovelmiR-20	10	-9.61
									STRG.32460.1	fhe-mir-46-5p	10	-9.61
									STRG.32460.1	fhe-pubnovelmiR-5	10	-9.61
									STRG.44214.1	fhe-mir-11584-3p	10	-9.61
									STRG.48432.1	fhe-novelmir-41-5p	10	-9.61
									STRG.55482.3	fhe-novelmir-40-5p	10	-9.61
									STRG.64733.1	fhe-pubnovelmiR-24	10	-9.61
									STRG.18635.1	fhe-mir-124-3p	10	-9.6
									STRG.19147.1	fhe-mir-1992-3p	10	-9.6
									STRG.30337.1	fhe-novelmir-45-3p	10	-9.6
									STRG.39707.1	fhe-mir-96-5p	10	-9.6
									STRG.4296.1	fhe-novelmir-36-5p	10	-9.6
									STRG.63942.2	fhe-pubnovelmiR-12	10	-9.59
									STRG.64208.1	fhe-novelmir-2-5p	10	-9.59
									STRG.72322.7	fhe-novelmir-23-5p	10	-9.59
									STRG.35477.1	fhe-let-7-5p	10	-9.58
									STRG.629.1	fhe-mir-125b-3p	10	-9.58
									STRG.73379.2	fhe-novelmir-29-3p	10	-9.58
									STRG.73379.3	fhe-novelmir-29-3p	10	-9.58
									STRG.73379.8	fhe-novelmir-29-3p	10	-9.58
									STRG.8669.1	fhe-mir-11586-3p	10	-9.58
									STRG.11848.4	fhe-mir-9-5p	10	-9.57
									STRG.12149.1	fhe-mir-190b-5p	10	-9.57
									STRG.13432.2	fhe-mir-71a-5p	10	-9.57
									STRG.25592.1	fhe-novelmir-16-3p	10	-9.57
									STRG.41417.4	fhe-novelmir-36-5p	10	-9.57
									STRG.54126.1	fhe-mir-281	10	-9.57
									STRG.54126.1	fhe-mir-46-3p	10	-9.57
									STRG.65256.1	fhe-novelmir-36-5p	10	-9.57
									STRG.675.1	fhe-mir-12-5p	10	-9.57
									STRG.27826.1	fhe-mir-8-3p	10	-9.56
									STRG.64333.1	fhe-mir-2b-3p	10	-9.56
									STRG.10436.1	fhe-mir-2e-3p	10	-9.55
									STRG.31358.1	fhe-novelmir-42-5p	10	-9.55
									STRG.33504.1	fhe-mir-1992-3p	10	-9.55
									STRG.35094.1	fhe-novelmir-12-3p	10	-9.55
									STRG.35441.1	fhe-novelmir-30-3p	10	-9.55
									STRG.39841.1	fhe-mir-125b-3p	10	-9.55
									STRG.50380.3	fhe-mir-1b-3p	10	-9.55
									STRG.73825.1	fhe-novelmir-31-3p	10	-9.55
									STRG.8669.1	fhe-mir-1992-3p	10	-9.55
									STRG.30270.3	fhe-mir-2b-2-3p	10	-9.54
									STRG.37374.4	fhe-mir-219-5p	10	-9.54
									STRG.6065.1	fhe-mir-2b-3p	10	-9.54
									STRG.18384.1	fhe-pubnovelmiR-29	10	-9.53
									STRG.30362.3	fhe-pubnovelmiR-27-3p	10	-9.53
									STRG.33504.1	fhe-novelmir-6-5p	10	-9.53
									STRG.4020.6	fhe-mir-1b-3p	10	-9.53
									STRG.40312.2	fhe-mir-190b-5p	10	-9.53
									STRG.4084.1	fhe-mir-8437-5p	10	-9.53
									STRG.60599.10	fhe-mir-71a-5p	10	-9.53
									STRG.70722.2	fhe-mir-9-5p	10	-9.53
									STRG.35300.1	fhe-novelmir-45-3p	10	-9.52
									STRG.37605.3	fhe-novelmir-9-3p	10	-9.52
									STRG.47082.1	fhe-novelmir-25-5p	10	-9.52
									STRG.52524.1	fhe-novelmir-29-3p	10	-9.52
									STRG.56790.1	fhe-let-7-5p	10	-9.52
									STRG.6133.1	fhe-pubnovelmiR-33	10	-9.52
									STRG.14387.1	fhe-pubnovelmiR-8	10	-9.51
									STRG.22303.1	fhe-mir-11585	10	-9.51
									STRG.2527.1	fhe-mir-61-5p	10	-9.51
									STRG.37035.1	fhe-novelmir-40-3p	10	-9.51
									STRG.37374.4	fhe-novelmir-36-5p	10	-9.51
									STRG.51935.1	fhe-novelmir-14-3p	10	-9.51
									STRG.52447.1	fhe-mir-87-3p	10	-9.51
									STRG.8669.1	fhe-mir-750-3p	10	-9.51
									STRG.43004.1	fhe-mir-71a-5p	10	-9.5
									STRG.51422.2	fhe-novelmir-29-5p	10	-9.5
									STRG.64843.1	fhe-novelmir-29-3p	10	-9.5
									STRG.73607.1	fhe-mir-2d-3p	10	-9.5
									STRG.76252.7	fhe-mir-1992-3p	10	-9.5
									STRG.37035.1	fhe-mir-219-5p	10	-9.49
									STRG.49667.1	fhe-pubnovelmiR-34	10	-9.49
									STRG.65540.1	fhe-mir-2b-3p	10	-9.49
									STRG.65540.2	fhe-mir-2b-3p	10	-9.49
									STRG.67161.1	fhe-novelmir-36-5p	10	-9.49
									STRG.9622.1	fhe-mir-61-5p	10	-9.49
									STRG.12771.3	fhe-mir-7-5p	10	-9.47
									STRG.20512.1	fhe-mir-281	10	-9.47
									STRG.20512.1	fhe-mir-46-3p	10	-9.47
									STRG.22303.1	fhe-mir-190-5p	10	-9.47
									STRG.3945.1	fhe-novelmir-40-5p	10	-9.47
									STRG.3945.2	fhe-novelmir-40-5p	10	-9.47
									STRG.44015.1	fhe-novelmir-25-5p	10	-9.47
									STRG.64333.1	fhe-mir-2c-3p	10	-9.47
									STRG.70470.2	fhe-mir-71a-5p	10	-9.47
									STRG.76252.3	fhe-pubnovelmiR-27-3p	10	-9.47
									STRG.8705.2	fhe-mir-71a-5p	10	-9.47
									STRG.11871.1	fhe-mir-1b-3p	10	-9.46
									STRG.11871.2	fhe-mir-1b-3p	10	-9.46
									STRG.1448.1	fhe-novelmir-9-3p	10	-9.46
									STRG.16339.5	fhe-mir-46-5p	10	-9.46
									STRG.16339.5	fhe-pubnovelmiR-5	10	-9.46
									STRG.213.6	fhe-novelmir-45-3p	10	-9.46
									STRG.21508.1	fhe-mir-277-3p	10	-9.46
									STRG.39432.1	fhe-novelmir-40-5p	10	-9.46
									STRG.41563.3	fhe-mir-9-5p	10	-9.46
									STRG.43301.1	fhe-pubnovelmiR-21	10	-9.46
									STRG.47082.1	fhe-mir-210-3p	10	-9.46
									STRG.10066.1	fhe-novelmir-31-5p	10	-9.45
									STRG.32831.1	fhe-novelmir-25-3p	10	-9.45
									STRG.36426.1	fhe-let-7-5p	10	-9.45
									STRG.40354.1	fhe-mir-124-3p	10	-9.45
									STRG.70470.3	fhe-mir-71a-5p	10	-9.45
									STRG.15396.1	fhe-novelmir-16-3p	10	-9.44
									STRG.213.7	fhe-novelmir-45-3p	10	-9.44
									STRG.30270.3	fhe-mir-96-5p	10	-9.44
									STRG.62657.1	fhe-pubnovelmiR-8	10	-9.44
									STRG.13134.1	fhe-pubnovelmiR-3	10	-9.43
									STRG.40671.4	fhe-novelmir-45-3p	10	-9.43
									STRG.46630.4	fhe-mir-190b-5p	10	-9.43
									STRG.4954.1	fhe-mir-9-5p	10	-9.43
									STRG.51642.3	fhe-novelmir-29-3p	10	-9.43
									STRG.60735.1	fhe-pubnovelmiR-23	10	-9.43
									STRG.65403.1	fhe-novelmir-42-5p	10	-9.43
									STRG.68892.8	fhe-mir-2e-3p	10	-9.43
									STRG.76312.3	fhe-novelmir-1-3p	10	-9.43
									STRG.17685.1	fhe-mir-278-3p	10	-9.42
									STRG.213.6	fhe-novelmir-30-3p	10	-9.42
									STRG.23527.4	fhe-novelmir-13-3p	10	-9.42
									STRG.26407.1	fhe-mir-745-5p	10	-9.42
									STRG.26674.6	fhe-pubnovelmiR-24	10	-9.42
									STRG.50952.1	fhe-novelmir-30-3p	10	-9.42
									STRG.53400.6	fhe-mir-3479b-3p	10	-9.42
									STRG.64843.1	fhe-pubnovelmiR-34	10	-9.42
									STRG.67341.1	fhe-pubnovelmiR-19	10	-9.42
									STRG.70224.1	fhe-novelmir-23-5p	10	-9.42
									STRG.74403.2	fhe-novelmir-31-5p	10	-9.42
									STRG.65403.1	fhe-mir-11585	10	-9.41
									STRG.66001.6	fhe-novelmir-13-3p	10	-9.41
									STRG.76312.2	fhe-novelmir-1-3p	10	-9.41
									STRG.19279.1	fhe-mir-9-5p	10	-9.4
									STRG.28823.3	fhe-novelmir-41-5p	10	-9.4
									STRG.50027.1	fhe-mir-281	10	-9.4
									STRG.50027.1	fhe-mir-46-3p	10	-9.4
									STRG.63496.1	fhe-novelmir-40-3p	10	-9.4
									STRG.74220.1	fhe-pubnovelmiR-35	10	-9.4
									STRG.22294.1	fhe-pubnovelmiR-23	10	-9.39
									STRG.28174.2	fhe-novelmir-40-3p	10	-9.39
									STRG.43057.1	fhe-mir-2b-2-3p	10	-9.39
									STRG.60711.1	fhe-novelmir-40-3p	10	-9.39
									STRG.63942.2	fhe-novelmir-44-5p	10	-9.39
									STRG.32906.1	fhe-pubnovelmiR-8	10	-9.38
									STRG.47839.1	fhe-novelmir-23-5p	10	-9.38
									STRG.10221.1	fhe-novelmir-45-3p	10	-9.37
									STRG.16339.5	fhe-novelmir-23-5p	10	-9.37
									STRG.18513.5	fhe-novelmir-19-5p	10	-9.37
									STRG.19170.1	fhe-mir-7a-5p	10	-9.37
									STRG.35300.1	fhe-novelmir-23-5p	10	-9.37
									STRG.37374.4	fhe-mir-8437-5p	10	-9.37
									STRG.56791.1	fhe-novelmir-29-3p	10	-9.37
									STRG.63496.1	fhe-mir-1-3p	10	-9.37
									STRG.65540.2	fhe-mir-2c-3p	10	-9.37
									STRG.71546.1	fhe-novelmir-24-5p	10	-9.37
									STRG.24570.1	fhe-mir-190b-5p	10	-9.36
									STRG.25080.1	fhe-mir-71a-5p	10	-9.36
									STRG.2576.1	fhe-novelmir-16-3p	10	-9.36
									STRG.29833.2	fhe-mir-11586-3p	10	-9.36
									STRG.30362.2	fhe-mir-2d-3p	10	-9.36
									STRG.31365.1	fhe-novelmir-16-3p	10	-9.36
									STRG.34684.1	fhe-mir-1b-3p	10	-9.36
									STRG.76252.4	fhe-pubnovelmiR-32	10	-9.36
									STRG.34814.1	fhe-novelmir-40-5p	10	-9.35
									STRG.39841.1	fhe-novelmir-29-3p	10	-9.35
									STRG.61162.1	fhe-novelmir-36-5p	10	-9.35
									STRG.64895.1	fhe-mir-31-5p	10	-9.35
									STRG.67341.1	fhe-mir-190-3p	10	-9.35
									STRG.22303.1	fhe-mir-750-3p	10	-9.34
									STRG.54225.1	fhe-novelmir-28-3p	10	-9.34
									STRG.61765.1	fhe-mir-190b-5p	10	-9.34
									STRG.68513.1	fhe-mir-11584-3p	10	-9.34
									STRG.68513.1	fhe-mir-125b-3p	10	-9.34
									STRG.15434.1	fhe-mir-277a-3p	10	-9.33
									STRG.15719.1	fhe-mir-8437-5p	10	-9.33
									STRG.22520.1	fhe-novelmir-43-3p	10	-9.33
									STRG.2322.2	fhe-novelmir-40-5p	10	-9.33
									STRG.39973.1	fhe-novelmir-40-3p	10	-9.33
									STRG.65461.1	fhe-mir-190-5p	10	-9.33
									STRG.32904.1	fhe-pubnovelmiR-11	10	-9.32
									STRG.18863.13	fhe-mir-2a-5p	10	-9.31
									STRG.23323.1	fhe-mir-277-3p	10	-9.31
									STRG.3042.1	fhe-let-7-5p	10	-9.31
									STRG.40312.1	fhe-mir-8437-5p	10	-9.31
									STRG.40312.2	fhe-mir-8437-5p	10	-9.31
									STRG.65540.1	fhe-mir-2c-3p	10	-9.31
									STRG.69748.2	fhe-mir-61-3p	10	-9.31
									STRG.1448.1	fhe-mir-125b-3p	10	-9.3
									STRG.2573.1	fhe-mir-7a-5p	10	-9.3
									STRG.29833.2	fhe-novelmir-24-5p	10	-9.3
									STRG.4114.1	fhe-pubnovelmiR-4-3p	10	-9.3
									STRG.42890.1	fhe-novelmir-6-5p	10	-9.3
									STRG.69258.1	fhe-novelmir-1-3p	10	-9.3
									STRG.70224.1	fhe-mir-755-3p	10	-9.3
									STRG.76884.1	fhe-novelmir-29-5p	10	-9.3
									STRG.35662.1	fhe-mir-11585	10	-9.29
									STRG.36554.3	fhe-pubnovelmiR-34	10	-9.29
									STRG.39457.1	fhe-mir-125a-5p	10	-9.29
									STRG.62657.1	fhe-pubnovelmiR-21	10	-9.29
									STRG.66001.6	fhe-mir-1992-3p	10	-9.29
									STRG.75914.1	fhe-novelmir-4-5p	10	-9.29
									STRG.20708.1	fhe-novelmir-25-3p	10	-9.28
									STRG.23944.1	fhe-novelmir-33-3p	10	-9.28
									STRG.58123.2	fhe-novelmir-29-5p	10	-9.28
									STRG.6065.1	fhe-mir-2b-2-3p	10	-9.28
									STRG.69861.1	fhe-novelmir-40-3p	10	-9.28
									STRG.31572.1	fhe-mir-71c-5p	10	-9.27
									STRG.41141.1	fhe-mir-9-5p	10	-9.27
									STRG.45396.1	fhe-mir-125b-3p	10	-9.27
									STRG.49846.1	fhe-novelmir-33-3p	10	-9.27
									STRG.56790.1	fhe-mir-190-5p	10	-9.27
									STRG.66229.4	fhe-novelmir-40-3p	10	-9.27
									STRG.69833.1	fhe-mir-190-5p	10	-9.27
									STRG.8266.1	fhe-mir-219-5p	10	-9.27
									STRG.9505.1	fhe-mir-190b-5p	10	-9.27
									STRG.11848.4	fhe-novelmir-23-5p	10	-9.26
									STRG.15719.1	fhe-novelmir-45-3p	10	-9.26
									STRG.2573.1	fhe-novelmir-23-5p	10	-9.26
									STRG.49538.2	fhe-mir-2a-5p	10	-9.26
									STRG.8693.1	fhe-mir-2e-3p	10	-9.26
									STRG.9462.1	fhe-mir-2162-5p	10	-9.26
									STRG.16339.2	fhe-pubnovelmiR-11	10	-9.25
									STRG.25585.1	fhe-novelmir-27-5p	10	-9.25
									STRG.43341.4	fhe-mir-8437-5p	10	-9.25
									STRG.70957.1	fhe-pubnovelmiR-24	10	-9.25
									STRG.17603.1	fhe-pubnovelmiR-33	10	-9.24
									STRG.24379.1	fhe-mir-9-5p	10	-9.24
									STRG.30362.4	fhe-pubnovelmiR-33	10	-9.24
									STRG.4084.1	fhe-pubnovelmiR-8	10	-9.24
									STRG.3945.1	fhe-mir-277-3p	10	-9.23
									STRG.64448.1	fhe-mir-281	10	-9.23
									STRG.64448.1	fhe-mir-46-3p	10	-9.23
									STRG.73123.5	fhe-novelmir-40-3p	10	-9.23
									STRG.26315.1	fhe-mir-1992-3p	10	-9.22
									STRG.29613.2	fhe-novelmir-33-3p	10	-9.22
									STRG.40181.1	fhe-novelmir-41-5p	10	-9.22
									STRG.46511.4	fhe-novelmir-36-5p	10	-9.22
									STRG.8640.2	fhe-pubnovelmiR-7	10	-9.22
									STRG.18867.2	fhe-novelmir-31-3p	10	-9.21
									STRG.28713.2	fhe-pubnovelmiR-8	10	-9.21
									STRG.38005.1	fhe-pubnovelmiR-10	10	-9.21
									STRG.40838.2	fhe-novelmir-31-3p	10	-9.21
									STRG.46630.1	fhe-pubnovelmiR-20	10	-9.21
									STRG.46630.4	fhe-pubnovelmiR-20	10	-9.21
									STRG.60936.1	fhe-novelmir-6-5p	10	-9.21
									STRG.62657.1	fhe-mir-8-3p	10	-9.21
									STRG.76252.3	fhe-novelmir-8-3p	10	-9.21
									STRG.34071.1	fhe-pubnovelmiR-21	10	-9.2
									STRG.4523.1	fhe-novelmir-36-5p	10	-9.2
									STRG.6887.1	fhe-mir-2e-3p	10	-9.2
									STRG.76544.2	fhe-novelmir-9-3p	10	-9.2
									STRG.13525.2	fhe-novelmir-13-3p	10	-9.19
									STRG.27766.2	fhe-novelmir-29-3p	10	-9.19
									STRG.51422.2	fhe-mir-87-3p	10	-9.19
									STRG.7063.1	fhe-mir-1-3p	10	-9.19
									STRG.8669.1	fhe-pubnovelmiR-9	10	-9.19
									STRG.22303.1	fhe-mir-61-5p	10	-9.18
									STRG.52694.1	fhe-pubnovelmiR-23	10	-9.18
									STRG.11367.1	fhe-mir-2162-3p	10	-9.17
									STRG.11367.1	fhe-pubnovelmiR-6	10	-9.17
									STRG.19170.1	fhe-mir-1-3p	10	-9.17
									STRG.2527.1	fhe-novelmir-4-5p	10	-9.17
									STRG.3042.1	fhe-mir-219-5p	10	-9.17
									STRG.15706.1	fhe-novelmir-36-5p	10	-9.16
									STRG.31276.1	fhe-novelmir-45-3p	10	-9.16
									STRG.35477.1	fhe-pubnovelmiR-8	10	-9.16
									STRG.53097.1	fhe-mir-61-5p	10	-9.16
									STRG.63677.1	fhe-novelmir-16-3p	10	-9.16
									STRG.64733.1	fhe-pubnovelmiR-36	10	-9.16
									STRG.69568.1	fhe-novelmir-16-3p	10	-9.16
									STRG.9997.1	fhe-pubnovelmiR-20	10	-9.16
									STRG.11793.1	fhe-mir-8437-5p	10	-9.15
									STRG.35355.8	fhe-mir-71a-5p	10	-9.15
									STRG.4020.6	fhe-novelmir-43-3p	10	-9.15
									STRG.50027.1	fhe-mir-1b-3p	10	-9.15
									STRG.5540.1	fhe-mir-87-3p	10	-9.15
									STRG.1170.1	fhe-novelmir-28-3p	10	-9.14
									STRG.24957.1	fhe-mir-71a-5p	10	-9.14
									STRG.2620.2	fhe-novelmir-30-3p	10	-9.14
									STRG.37374.4	fhe-novelmir-43-3p	10	-9.14
									STRG.2688.3	fhe-novelmir-38-5p-1	10	-9.13
									STRG.2688.3	fhe-novelmir-38-5p-2	10	-9.13
									STRG.28039.1	fhe-mir-9-5p	10	-9.13
									STRG.39112.1	fhe-mir-281	10	-9.13
									STRG.39112.1	fhe-mir-46-3p	10	-9.13
									STRG.43771.1	fhe-mir-12-5p	10	-9.13
									STRG.53516.1	fhe-novelmir-31-5p	10	-9.13
									STRG.64895.1	fhe-novelmir-28-3p	10	-9.13
									STRG.73630.2	fhe-mir-190-5p	10	-9.13
									STRG.14521.2	fhe-mir-2a-5p	10	-9.12
									STRG.15032.1	fhe-pubnovelmiR-7	10	-9.12
									STRG.59666.1	fhe-novelmir-25-3p	10	-9.12
									STRG.61852.1	fhe-mir-125b-5p	10	-9.12
									STRG.63677.1	fhe-novelmir-36-5p	10	-9.12
									STRG.66192.5	fhe-mir-2e-3p	10	-9.12
									STRG.69475.1	fhe-novelmir-30-3p	10	-9.12
									STRG.78328.1	fhe-mir-1992-3p	10	-9.12
									STRG.12011.1	fhe-let-7b-5p	10	-9.11
									STRG.15396.2	fhe-novelmir-30-3p	10	-9.11
									STRG.33504.1	fhe-pubnovelmiR-24	10	-9.11
									STRG.4155.1	fhe-mir-1b-3p	10	-9.11
									STRG.53400.6	fhe-novelmir-30-3p	10	-9.11
									STRG.66265.1	fhe-novelmir-16-3p	10	-9.11
									STRG.18530.1	fhe-novelmir-25-3p	10	-9.1
									STRG.23325.11	fhe-pubnovelmiR-24	10	-9.1
									STRG.35662.1	fhe-novelmir-16-3p	10	-9.1
									STRG.58185.1	fhe-novelmir-4-5p	10	-9.1
									STRG.61590.1	fhe-pubnovelmiR-34	10	-9.1
									STRG.70224.1	fhe-mir-7-5p	10	-9.1
									STRG.72875.1	fhe-pubnovelmiR-3	10	-9.1
									STRG.75312.3	fhe-novelmir-29-3p	10	-9.1
									STRG.76544.2	fhe-pubnovelmiR-36	10	-9.1
									STRG.35355.8	fhe-mir-8437-5p	10	-9.09
									STRG.15679.1	fhe-novelmir-4-5p	10	-9.08
									STRG.39671.1	fhe-novelmir-40-5p	10	-9.08
									STRG.40553.1	fhe-novelmir-31-3p	10	-9.08
									STRG.43057.1	fhe-novelmir-23-5p	10	-9.08
									STRG.46467.1	fhe-novelmir-40-3p	10	-9.08
									STRG.55960.3	fhe-mir-1-3p	10	-9.08
									STRG.69857.1	fhe-pubnovelmiR-8	10	-9.08
									STRG.71365.4	fhe-mir-11585	10	-9.08
									STRG.9784.3	fhe-pubnovelmiR-12	10	-9.08
									STRG.55359.1	fhe-novelmir-21-3p	10	-9.07
									STRG.55772.6	fhe-pubnovelmiR-12	10	-9.07
									STRG.57777.3	fhe-mir-9-5p	10	-9.07
									STRG.66001.7	fhe-mir-71b-5p	10	-9.07
									STRG.18323.1	fhe-mir-219-5p	10	-9.06
									STRG.35094.1	fhe-novelmir-42-5p	10	-9.06
									STRG.35658.1	fhe-novelmir-26-3p	10	-9.06
									STRG.56482.1	fhe-mir-219-5p	10	-9.06
									STRG.56726.1	fhe-mir-11586-3p	10	-9.06
									STRG.69263.1	fhe-novelmir-29-3p	10	-9.06
									STRG.69263.1	fhe-novelmir-30-3p	10	-9.06
									STRG.80653.1	fhe-mir-745b-3p	10	-9.06
									STRG.24173.2	fhe-novelmir-30-3p	10	-9.05
									STRG.52353.1	fhe-pubnovelmiR-24	10	-9.05
									STRG.53097.1	fhe-novelmir-31-3p	10	-9.05
									STRG.68411.2	fhe-mir-71c-5p	10	-9.05
									STRG.69258.1	fhe-let-7b-5p	10	-9.05
									STRG.69620.1	fhe-mir-755-3p	10	-9.05
									STRG.26674.6	fhe-mir-71c-5p	10	-9.04
									STRG.40671.4	fhe-pubnovelmiR-33	10	-9.04
									STRG.9094.1	fhe-novelmir-22-3p	10	-9.04
									STRG.19919.9	fhe-mir-11585	10	-9.03
									STRG.28580.1	fhe-mir-96-5p	10	-9.03
									STRG.46310.1	fhe-mir-11585	10	-9.03
									STRG.35658.1	fhe-mir-61-3p	10	-9.02
									STRG.46467.1	fhe-mir-1992-3p	10	-9.02
									STRG.50945.3	fhe-novelmir-43-3p	10	-9.02
									STRG.66442.1	fhe-mir-281	10	-9.02
									STRG.66442.1	fhe-mir-46-3p	10	-9.02
									STRG.30374.1	fhe-mir-2a-3p	10	-9.01
									STRG.64448.1	fhe-mir-2d-3p	10	-9.01
									STRG.72322.2	fhe-novelmir-13-3p	10	-9.01
									STRG.74955.4	fhe-novelmir-17-5p	10	-9.01
									STRG.41452.1	fhe-let-7b-5p	10	-9
									STRG.58675.1	fhe-novelmir-13-3p	10	-9
									STRG.28470.1	fhe-pubnovelmiR-33	10	-8.99
									STRG.30006.1	fhe-mir-7a-5p	10	-8.99
									STRG.37278.1	fhe-novelmir-33-3p	10	-8.99
									STRG.39455.1	fhe-pubnovelmiR-21	10	-8.99
									STRG.43089.1	fhe-mir-277a-3p	10	-8.99
									STRG.43301.1	fhe-pubnovelmir-4-5p	10	-8.99
									STRG.49507.5	fhe-novelmir-30-3p	10	-8.99
									STRG.65403.1	fhe-novelmir-27-5p	10	-8.99
									STRG.70254.4	fhe-novelmir-45-3p	10	-8.99
									STRG.14463.1	fhe-pubnovelmiR-29	10	-8.98
									STRG.15396.2	fhe-novelmir-16-3p	10	-8.98
									STRG.43115.2	fhe-novelmir-18-5p	10	-8.98
									STRG.43115.3	fhe-novelmir-18-5p	10	-8.98
									STRG.65540.1	fhe-mir-9389-5p	10	-8.98
									STRG.65540.2	fhe-mir-9389-5p	10	-8.98
									STRG.78741.2	fhe-pubnovelmiR-30	10	-8.98
									STRG.78741.4	fhe-pubnovelmiR-30	10	-8.98
									STRG.79324.1	fhe-mir-3479-3p	10	-8.98
									STRG.16339.3	fhe-novelmir-31-3p	10	-8.97
									STRG.23396.1	fhe-mir-190b-5p	10	-8.97
									STRG.28008.1	fhe-novelmir-21-3p	10	-8.97
									STRG.3277.1	fhe-novelmir-40-3p	10	-8.97
									STRG.40354.1	fhe-novelmir-34-3p	10	-8.97
									STRG.49025.1	fhe-mir-190-5p	10	-8.97
									STRG.62546.1	fhe-mir-190-5p	10	-8.97
									STRG.65604.1	fhe-novelmir-37-5p-1	10	-8.97
									STRG.65604.1	fhe-novelmir-37-5p-2	10	-8.97
									STRG.12444.1	fhe-novelmir-1-3p	10	-8.96
									STRG.16339.3	fhe-novelmir-45-3p	10	-8.96
									STRG.1989.1	fhe-mir-71a-5p	10	-8.96
									STRG.26317.6	fhe-mir-2e-3p	10	-8.96
									STRG.35477.1	fhe-mir-31-5p	10	-8.96
									STRG.38220.1	fhe-mir-11587	10	-8.96
									STRG.46833.1	fhe-pubnovelmiR-3	10	-8.96
									STRG.6201.1	fhe-novelmir-30-3p	10	-8.96
									STRG.69748.2	fhe-novelmir-40-5p	10	-8.96
									STRG.71537.1	fhe-mir-745-5p	10	-8.96
									STRG.10816.2	fhe-novelmir-13-3p	10	-8.95
									STRG.16339.5	fhe-mir-2f-3p	10	-8.95
									STRG.22294.1	fhe-novelmir-1-3p	10	-8.95
									STRG.22294.2	fhe-novelmir-1-3p	10	-8.95
									STRG.26913.1	fhe-novelmir-12-3p	10	-8.95
									STRG.28470.1	fhe-novelmir-43-3p	10	-8.94
									STRG.31358.1	fhe-mir-87-3p	10	-8.94
									STRG.35355.5	fhe-mir-2d-3p	10	-8.94
									STRG.40838.2	fhe-novelmir-16-3p	10	-8.94
									STRG.53823.1	fhe-novelmir-29-5p	10	-8.94
									STRG.5585.1	fhe-novelmir-43-3p	10	-8.94
									STRG.73749.1	fhe-pubnovelmiR-32	10	-8.94
									STRG.77882.1	fhe-mir-87-3p	10	-8.94
									STRG.22139.1	fhe-novelmir-29-3p	10	-8.93
									STRG.34894.1	fhe-novelmir-12-3p	10	-8.93
									STRG.64448.1	fhe-mir-190b-5p	10	-8.93
									STRG.69263.1	fhe-mir-71c-5p	10	-8.93
									STRG.11186.2	fhe-novelmir-40-3p	10	-8.92
									STRG.31848.1	fhe-pubnovelmiR-29	10	-8.92
									STRG.39841.1	fhe-novelmir-33-3p	10	-8.92
									STRG.57972.2	fhe-novelmir-16-3p	10	-8.92
									STRG.57972.9	fhe-novelmir-16-3p	10	-8.92
									STRG.71979.1	fhe-mir-71c-5p	10	-8.92
									STRG.10412.2	fhe-let-7a-5p	10	-8.91
									STRG.12213.1	fhe-novelmir-13-3p	10	-8.91
									STRG.38186.1	fhe-pubnovelmiR-27-3p	10	-8.91
									STRG.38186.2	fhe-pubnovelmiR-27-3p	10	-8.91
									STRG.39317.1	fhe-pubnovelmiR-34	10	-8.91
									STRG.4949.1	fhe-novelmir-29-3p	10	-8.91
									STRG.4951.1	fhe-mir-9-5p	10	-8.91
									STRG.51796.2	fhe-mir-755-3p	10	-8.91
									STRG.61092.1	fhe-novelmir-45-3p	10	-8.91
									STRG.63237.1	fhe-novelmir-21-3p	10	-8.91
									STRG.73842.1	fhe-mir-2a-5p	10	-8.91
									STRG.41117.1	fhe-pubnovelmiR-27-3p	10	-8.9
									STRG.48216.7	fhe-mir-9-5p	10	-8.9
									STRG.66229.2	fhe-pubnovelmiR-18	10	-8.9
									STRG.67161.1	fhe-novelmir-1-3p	10	-8.9
									STRG.10412.2	fhe-let-7b-5p	10	-8.89
									STRG.23175.4	fhe-mir-61-3p	10	-8.89
									STRG.30362.4	fhe-pubnovelmiR-4-3p	10	-8.89
									STRG.41739.1	fhe-mir-190b-5p	10	-8.89
									STRG.58168.1	fhe-mir-3479-3p	10	-8.89
									STRG.6846.1	fhe-mir-71b-5p	10	-8.89
									STRG.4114.1	fhe-novelmir-28-3p	10	-8.88
									STRG.47839.1	fhe-mir-2c-3p	10	-8.88
									STRG.549.1	fhe-mir-7-5p	10	-8.88
									STRG.26913.1	fhe-mir-2a-5p	10	-8.87
									STRG.67698.1	fhe-novelmir-2-5p	10	-8.87
									STRG.12011.1	fhe-mir-8-3p	10	-8.86
									STRG.67341.1	fhe-novelmir-42-5p	10	-8.86
									STRG.68203.1	fhe-mir-190b-5p	10	-8.86
									STRG.76252.3	fhe-pubnovelmiR-21	10	-8.86
									STRG.80042.1	fhe-mir-277a-3p	10	-8.86
									STRG.47720.1	fhe-mir-2d-3p	10	-8.85
									STRG.62289.1	fhe-novelmir-31-5p	10	-8.85
									STRG.74162.3	fhe-mir-190-5p	10	-8.85
									STRG.78741.2	fhe-mir-124-3p	10	-8.85
									STRG.78741.4	fhe-mir-124-3p	10	-8.85
									STRG.10317.1	fhe-novelmir-4-5p	10	-8.84
									STRG.12092.2	fhe-mir-277-3p	10	-8.84
									STRG.16336.1	fhe-novelmir-29-3p	10	-8.84
									STRG.19147.1	fhe-novelmir-45-3p	10	-8.84
									STRG.35477.1	fhe-mir-2d-3p	10	-8.84
									STRG.41452.1	fhe-mir-281	10	-8.84
									STRG.41452.1	fhe-mir-46-3p	10	-8.84
									STRG.42282.1	fhe-novelmir-23-5p	10	-8.84
									STRG.57275.1	fhe-novelmir-24-5p	10	-8.84
									STRG.12149.1	fhe-novelmir-21-3p	10	-8.83
									STRG.3877.1	fhe-novelmir-40-5p	10	-8.83
									STRG.4020.1	fhe-mir-281	10	-8.83
									STRG.4020.1	fhe-mir-46-3p	10	-8.83
									STRG.4020.3	fhe-mir-277-3p	10	-8.83
									STRG.4084.1	fhe-novelmir-29-5p	10	-8.83
									STRG.44593.3	fhe-novelmir-8-3p	10	-8.83
									STRG.48501.1	fhe-novelmir-6-5p	10	-8.83
									STRG.52447.1	fhe-novelmir-31-5p	10	-8.83
									STRG.5412.1	fhe-mir-2162-5p	10	-8.83
									STRG.55297.1	fhe-novelmir-4-5p	10	-8.83
									STRG.58713.1	fhe-mir-2162-3p	10	-8.83
									STRG.70322.1	fhe-mir-8437-5p	10	-8.83
									STRG.14802.5	fhe-mir-12-5p	10	-8.82
									STRG.15719.1	fhe-mir-755-3p	10	-8.82
									STRG.18418.1	fhe-novelmir-25-3p	10	-8.82
									STRG.25083.1	fhe-mir-2d-3p	10	-8.82
									STRG.52694.1	fhe-pubnovelmiR-4-3p	10	-8.82
									STRG.66265.1	fhe-mir-190b-5p	10	-8.82
									STRG.74830.2	fhe-novelmir-23-5p	10	-8.82
									STRG.76252.7	fhe-novelmir-12-3p	10	-8.82
									STRG.8065.1	fhe-novelmir-30-3p	10	-8.82
									STRG.8065.2	fhe-novelmir-30-3p	10	-8.82
									STRG.28823.3	fhe-pubnovelmiR-27-3p	10	-8.81
									STRG.35998.1	fhe-novelmir-16-3p	10	-8.81
									STRG.38016.3	fhe-mir-190b-5p	10	-8.81
									STRG.58276.1	fhe-mir-61-3p	10	-8.81
									STRG.14463.1	fhe-novelmir-25-3p	10	-8.8
									STRG.26407.4	fhe-mir-190-5p	10	-8.8
									STRG.34201.7	fhe-novelmir-22-3p	10	-8.8
									STRG.42228.4	fhe-mir-190-5p	10	-8.79
									STRG.6210.4	fhe-mir-71c-5p	10	-8.79
									STRG.72322.2	fhe-novelmir-9-3p	10	-8.79
									STRG.28580.1	fhe-mir-31-3p	10	-8.78
									STRG.4084.1	fhe-mir-71b-5p	10	-8.78
									STRG.4296.1	fhe-mir-755-3p	10	-8.78
									STRG.59666.1	fhe-mir-2a-3p	10	-8.78
									STRG.68892.8	fhe-mir-87-3p	10	-8.78
									STRG.69620.1	fhe-novelmir-18-5p	10	-8.78
									STRG.12869.1	fhe-mir-71a-5p	10	-8.77
									STRG.20744.4	fhe-mir-12-5p	10	-8.77
									STRG.27826.1	fhe-let-7-5p	10	-8.77
									STRG.37391.1	fhe-novelmir-42-5p	10	-8.77
									STRG.39112.1	fhe-pubnovelmiR-34	10	-8.77
									STRG.45367.6	fhe-novelmir-23-5p	10	-8.77
									STRG.62205.3	fhe-novelmir-41-5p	10	-8.77
									STRG.629.1	fhe-mir-281	10	-8.77
									STRG.629.1	fhe-mir-46-3p	10	-8.77
									STRG.10221.1	fhe-pubnovelmiR-23	10	-8.76
									STRG.45367.7	fhe-novelmir-23-5p	10	-8.76
									STRG.64334.2	fhe-novelmir-36-5p	10	-8.76
									STRG.704.2	fhe-mir-61-5p	10	-8.76
									STRG.75624.2	fhe-pubnovelmiR-33	10	-8.76
									STRG.16536.1	fhe-pubnovelmiR-10	10	-8.75
									STRG.4114.1	fhe-pubnovelmiR-10	10	-8.75
									STRG.51964.1	fhe-pubnovelmiR-1	10	-8.75
									STRG.74016.1	fhe-mir-8437-5p	10	-8.75
									STRG.18418.1	fhe-novelmir-45-3p	10	-8.74
									STRG.46015.1	fhe-pubnovelmiR-30	10	-8.74
									STRG.68513.1	fhe-mir-12-5p	10	-8.74
									STRG.69857.4	fhe-novelmir-22-3p	10	-8.74
									STRG.34191.1	fhe-mir-190b-5p	10	-8.73
									STRG.36119.2	fhe-novelmir-16-3p	10	-8.73
									STRG.51756.3	fhe-novelmir-29-3p	10	-8.73
									STRG.67698.1	fhe-mir-219-5p	10	-8.73
									STRG.74263.1	fhe-novelmir-33-3p	10	-8.73
									STRG.12013.3	fhe-mir-8-3p	10	-8.72
									STRG.37115.3	fhe-novelmir-40-3p	10	-8.72
									STRG.488.1	fhe-pubnovelmiR-24	10	-8.72
									STRG.57275.1	fhe-mir-755-3p	10	-8.72
									STRG.13860.2	fhe-mir-9-5p	10	-8.71
									STRG.51428.1	fhe-pubnovelmiR-34	10	-8.71
									STRG.69258.1	fhe-let-7a-5p	10	-8.71
									STRG.70265.1	fhe-novelmir-4-5p	10	-8.71
									STRG.13525.2	fhe-mir-755-3p	10	-8.7
									STRG.2322.1	fhe-mir-219-5p	10	-8.7
									STRG.2573.1	fhe-mir-7-5p	10	-8.7
									STRG.3042.1	fhe-mir-3479b-3p	10	-8.7
									STRG.5972.1	fhe-novelmir-29-3p	10	-8.7
									STRG.72903.1	fhe-pubnovelmiR-24	10	-8.7
									STRG.11848.4	fhe-novelmir-40-3p	10	-8.69
									STRG.22520.1	fhe-novelmir-45-3p	10	-8.69
									STRG.4155.1	fhe-mir-3479-3p	10	-8.69
									STRG.65540.1	fhe-novelmir-4-5p	10	-8.69
									STRG.65540.2	fhe-novelmir-4-5p	10	-8.69
									STRG.6846.1	fhe-novelmir-40-3p	10	-8.69
									STRG.70224.1	fhe-mir-7a-5p	10	-8.69
									STRG.70312.1	fhe-mir-1989-5p	10	-8.69
									STRG.16339.5	fhe-novelmir-18-5p	10	-8.68
									STRG.28681.1	fhe-novelmir-34-3p	10	-8.68
									STRG.39841.1	fhe-mir-71c-5p	10	-8.68
									STRG.40553.1	fhe-novelmir-43-3p	10	-8.68
									STRG.50945.1	fhe-novelmir-18-5p	10	-8.68
									STRG.50945.3	fhe-novelmir-18-5p	10	-8.68
									STRG.704.2	fhe-novelmir-22-3p	10	-8.68
									STRG.78957.1	fhe-novelmir-44-5p	10	-8.68
									STRG.19147.1	fhe-mir-1b-3p	10	-8.67
									STRG.330.1	fhe-pubnovelmiR-3	10	-8.67
									STRG.43115.3	fhe-mir-190b-5p	10	-8.67
									STRG.47452.1	fhe-novelmir-40-5p	10	-8.67
									STRG.50945.1	fhe-mir-1992-3p	10	-8.67
									STRG.50945.3	fhe-mir-190b-5p	10	-8.67
									STRG.50945.3	fhe-mir-1992-3p	10	-8.67
									STRG.64843.1	fhe-mir-2e-3p	10	-8.67
									STRG.69982.1	fhe-novelmir-36-5p	10	-8.67
									STRG.70224.1	fhe-novelmir-27-5p	10	-8.67
									STRG.74017.4	fhe-novelmir-25-5p	10	-8.67
									STRG.55674.1	fhe-pubnovelmiR-34	10	-8.66
									STRG.62289.1	fhe-mir-3479b-3p	10	-8.66
									STRG.18867.2	fhe-mir-46-5p	10	-8.65
									STRG.18867.2	fhe-pubnovelmiR-5	10	-8.65
									STRG.22842.2	fhe-novelmir-36-5p	10	-8.65
									STRG.43115.2	fhe-novelmir-30-3p	10	-8.65
									STRG.43115.3	fhe-novelmir-30-3p	10	-8.65
									STRG.52353.1	fhe-mir-9-5p	10	-8.65
									STRG.66001.7	fhe-mir-125b-3p	10	-8.65
									STRG.70681.1	fhe-mir-2a-5p	10	-8.65
									STRG.75405.3	fhe-mir-1b-3p	10	-8.65
									STRG.46690.1	fhe-novelmir-16-3p	10	-8.64
									STRG.5585.1	fhe-mir-71a-5p	10	-8.64
									STRG.65461.1	fhe-novelmir-16-3p	10	-8.64
									STRG.72322.7	fhe-mir-219-5p	10	-8.64
									STRG.76764.1	fhe-mir-1b-3p	10	-8.64
									STRG.34065.1	fhe-mir-71a-5p	10	-8.63
									STRG.37279.2	fhe-mir-12-5p	10	-8.63
									STRG.38206.1	fhe-mir-190-5p	10	-8.63
									STRG.39707.1	fhe-pubnovelmiR-34	10	-8.63
									STRG.42890.1	fhe-novelmir-22-3p	10	-8.63
									STRG.61639.7	fhe-pubnovelmiR-21	10	-8.63
									STRG.62205.3	fhe-novelmir-28-3p	10	-8.63
									STRG.64895.1	fhe-novelmir-1-3p	10	-8.63
									STRG.20371.1	fhe-novelmir-36-5p	10	-8.62
									STRG.60170.1	fhe-pubnovelmiR-34	10	-8.62
									STRG.67161.1	fhe-mir-2f-3p	10	-8.62
									STRG.10066.1	fhe-mir-36b-3p	10	-8.61
									STRG.23709.1	fhe-mir-61-3p	10	-8.61
									STRG.46833.1	fhe-mir-190-5p	10	-8.61
									STRG.53400.6	fhe-mir-3479-3p	10	-8.61
									STRG.76252.3	fhe-mir-9-5p	10	-8.61
									STRG.9782.1	fhe-mir-2162-5p	10	-8.61
									STRG.17603.1	fhe-mir-1989-5p	10	-8.6
									STRG.19142.1	fhe-mir-71a-5p	10	-8.6
									STRG.2322.2	fhe-mir-190-5p	10	-8.6
									STRG.42286.1	fhe-novelmir-26-3p	10	-8.6
									STRG.67616.1	fhe-novelmir-27-5p	10	-8.6
									STRG.44254.1	fhe-mir-190-5p	10	-8.59
									STRG.47566.4	fhe-pubnovelmiR-20	10	-8.59
									STRG.58855.1	fhe-mir-87-3p	10	-8.59
									STRG.65540.1	fhe-novelmir-31-3p	10	-8.59
									STRG.65540.2	fhe-novelmir-31-3p	10	-8.59
									STRG.69258.1	fhe-mir-71c-5p	10	-8.59
									STRG.70721.1	fhe-novelmir-23-5p	10	-8.59
									STRG.71541.2	fhe-pubnovelmiR-2	10	-8.59
									STRG.54758.1	fhe-mir-71a-5p	10	-8.58
									STRG.62205.2	fhe-novelmir-26-3p	10	-8.58
									STRG.62205.3	fhe-novelmir-26-3p	10	-8.58
									STRG.19919.9	fhe-mir-3479-3p	10	-8.57
									STRG.47193.2	fhe-novelmir-25-3p	10	-8.57
									STRG.60936.1	fhe-novelmir-4-5p	10	-8.57
									STRG.62205.3	fhe-mir-750-3p	10	-8.57
									STRG.80042.1	fhe-mir-755-3p	10	-8.57
									STRG.2358.1	fhe-novelmir-40-5p	10	-8.56
									STRG.66229.4	fhe-mir-71c-5p	10	-8.56
									STRG.6887.1	fhe-mir-219-5p	10	-8.56
									STRG.79784.3	fhe-mir-87-3p	10	-8.56
									STRG.26317.6	fhe-novelmir-13-3p	10	-8.55
									STRG.35617.1	fhe-novelmir-40-5p	10	-8.55
									STRG.39875.1	fhe-mir-745-5p	10	-8.55
									STRG.53717.1	fhe-pubnovelmiR-34	10	-8.55
									STRG.54348.1	fhe-mir-1989-5p	10	-8.55
									STRG.79772.1	fhe-novelmir-29-3p	10	-8.55
									STRG.12100.1	fhe-novelmir-16-3p	10	-8.54
									STRG.22842.2	fhe-novelmir-24-5p	10	-8.54
									STRG.2322.1	fhe-mir-190-5p	10	-8.54
									STRG.35300.1	fhe-mir-8-3p	10	-8.54
									STRG.46860.1	fhe-mir-8437-5p	10	-8.54
									STRG.65256.1	fhe-pubnovelmiR-1	10	-8.54
									STRG.9497.1	fhe-novelmir-25-3p	10	-8.54
									STRG.26317.6	fhe-mir-3479b-3p	10	-8.53
									STRG.60007.3	fhe-mir-61-3p	10	-8.53
									STRG.74220.1	fhe-novelmir-17-5p	10	-8.53
									STRG.75914.1	fhe-mir-190-5p	10	-8.53
									STRG.8915.1	fhe-pubnovelmiR-34	10	-8.53
									STRG.18384.1	fhe-mir-745-5p	10	-8.52
									STRG.28039.1	fhe-mir-12-5p	10	-8.52
									STRG.28618.1	fhe-mir-190b-5p	10	-8.52
									STRG.33387.1	fhe-mir-125b-3p	10	-8.52
									STRG.4376.1	fhe-novelmir-25-3p	10	-8.52
									STRG.50811.1	fhe-novelmir-3-3p	10	-8.52
									STRG.56204.4	fhe-pubnovelmiR-10	10	-8.52
									STRG.56204.5	fhe-pubnovelmiR-10	10	-8.52
									STRG.67628.1	fhe-novelmir-28-3p	10	-8.52
									STRG.69118.2	fhe-mir-3479b-3p	10	-8.52
									STRG.77838.1	fhe-mir-87-3p	10	-8.52
									STRG.17685.1	fhe-pubnovelmiR-36	10	-8.51
									STRG.476.1	fhe-novelmir-21-3p	10	-8.51
									STRG.69620.1	fhe-pubnovelmiR-30	10	-8.51
									STRG.73607.1	fhe-novelmir-33-3p	10	-8.51
									STRG.78625.1	fhe-mir-125b-3p	10	-8.51
									STRG.8632.3	fhe-pubnovelmiR-21	10	-8.51
									STRG.21510.1	fhe-novelmir-4-5p	10	-8.5
									STRG.2366.1	fhe-novelmir-21-3p	10	-8.5
									STRG.39841.1	fhe-mir-755-3p	10	-8.5
									STRG.48217.2	fhe-novelmir-41-5p	10	-8.5
									STRG.58123.2	fhe-novelmir-25-5p	10	-8.5
									STRG.68604.1	fhe-mir-190-5p	10	-8.5
									STRG.71319.1	fhe-novelmir-16-3p	10	-8.5
									STRG.7539.1	fhe-mir-96-5p	10	-8.5
									STRG.14463.1	fhe-mir-745-5p	10	-8.49
									STRG.20703.1	fhe-mir-9-5p	10	-8.49
									STRG.26674.6	fhe-mir-87-3p	10	-8.49
									STRG.32904.1	fhe-novelmir-42-5p	10	-8.49
									STRG.43115.2	fhe-novelmir-29-3p	10	-8.49
									STRG.44877.1	fhe-mir-8437-5p	10	-8.49
									STRG.49507.5	fhe-novelmir-12-3p	10	-8.49
									STRG.52598.3	fhe-mir-9-5p	10	-8.49
									STRG.58123.2	fhe-mir-190b-5p	10	-8.49
									STRG.73123.4	fhe-mir-2a-5p	10	-8.49
									STRG.73123.6	fhe-mir-2a-5p	10	-8.49
									STRG.13044.3	fhe-novelmir-6-5p	10	-8.48
									STRG.30362.4	fhe-mir-31-5p	10	-8.48
									STRG.46488.2	fhe-mir-12-5p	10	-8.48
									STRG.51796.2	fhe-pubnovelmiR-36	10	-8.48
									STRG.73379.2	fhe-pubnovelmiR-23	10	-8.48
									STRG.73379.3	fhe-pubnovelmiR-23	10	-8.48
									STRG.73379.8	fhe-pubnovelmiR-23	10	-8.48
									STRG.8785.1	fhe-novelmir-30-3p	10	-8.48
									STRG.15547.2	fhe-mir-9-5p	10	-8.47
									STRG.30362.4	fhe-novelmir-3-3p	10	-8.47
									STRG.66197.2	fhe-novelmir-4-5p	10	-8.47
									STRG.77957.3	fhe-mir-745-5p	10	-8.47
									STRG.19170.1	fhe-novelmir-37-5p-1	10	-8.46
									STRG.19170.1	fhe-novelmir-37-5p-2	10	-8.46
									STRG.32197.1	fhe-novelmir-6-5p	10	-8.46
									STRG.61852.1	fhe-pubnovelmiR-33	10	-8.46
									STRG.65540.1	fhe-mir-96-5p	10	-8.46
									STRG.65540.2	fhe-mir-96-5p	10	-8.46
									STRG.69620.1	fhe-pubnovelmiR-1	10	-8.46
									STRG.78625.1	fhe-mir-11585	10	-8.46
									STRG.8821.1	fhe-mir-8-3p	10	-8.46
									STRG.18867.2	fhe-mir-61-3p	10	-8.45
									STRG.21932.1	fhe-mir-190b-5p	10	-8.45
									STRG.48862.1	fhe-novelmir-41-5p	10	-8.45
									STRG.62476.6	fhe-novelmir-40-3p	10	-8.45
									STRG.80873.1	fhe-novelmir-40-3p	10	-8.45
									STRG.9462.1	fhe-pubnovelmiR-26	10	-8.45
									STRG.26630.1	fhe-mir-125b-3p	10	-8.44
									STRG.65527.1	fhe-novelmir-31-5p	10	-8.44
									STRG.26508.1	fhe-mir-1989-5p	10	-8.43
									STRG.4954.1	fhe-novelmir-29-3p	10	-8.43
									STRG.58123.2	fhe-mir-2e-3p	10	-8.43
									STRG.67698.1	fhe-pubnovelmiR-12	10	-8.43
									STRG.47839.1	fhe-mir-2b-2-3p	10	-8.42
									STRG.71319.1	fhe-novelmir-20-5p	10	-8.42
									STRG.74220.2	fhe-mir-2162-3p	10	-8.42
									STRG.15446.1	fhe-mir-8437-5p	10	-8.41
									STRG.16339.5	fhe-mir-11585	10	-8.41
									STRG.18583.1	fhe-mir-12-5p	10	-8.41
									STRG.35662.1	fhe-pubnovelmiR-34	10	-8.41
									STRG.51141.1	fhe-novelmir-30-3p	10	-8.41
									STRG.64733.1	fhe-mir-61-3p	10	-8.41
									STRG.73630.2	fhe-novelmir-4-5p	10	-8.41
									STRG.75224.1	fhe-novelmir-29-3p	10	-8.41
									STRG.14346.1	fhe-novelmir-42-5p	10	-8.4
									STRG.15396.2	fhe-mir-61-5p	10	-8.4
									STRG.30270.3	fhe-mir-2e-5p	10	-8.4
									STRG.34894.1	fhe-mir-281	10	-8.4
									STRG.34894.1	fhe-mir-46-3p	10	-8.4
									STRG.39660.4	fhe-mir-1b-3p	10	-8.4
									STRG.4364.1	fhe-novelmir-40-5p	10	-8.4
									STRG.57185.1	fhe-novelmir-41-5p	10	-8.4
									STRG.57185.2	fhe-novelmir-41-5p	10	-8.4
									STRG.64843.1	fhe-novelmir-6-5p	10	-8.4
									STRG.76764.1	fhe-novelmir-40-5p	10	-8.4
									STRG.23396.1	fhe-mir-2e-3p	10	-8.39
									STRG.31572.1	fhe-novelmir-17-5p	10	-8.39
									STRG.23323.1	fhe-mir-277a-3p	10	-8.38
									STRG.27028.1	fhe-novelmir-34-3p	10	-8.38
									STRG.35658.1	fhe-pubnovelmiR-32	10	-8.38
									STRG.44593.3	fhe-mir-133-3p	10	-8.38
									STRG.15396.1	fhe-novelmir-13-3p	10	-8.37
									STRG.15396.2	fhe-novelmir-13-3p	10	-8.37
									STRG.39707.1	fhe-pubnovelmiR-9	10	-8.37
									STRG.57275.1	fhe-mir-61-5p	10	-8.37
									STRG.65280.1	fhe-novelmir-16-3p	10	-8.37
									STRG.69857.1	fhe-novelmir-31-3p	10	-8.37
									STRG.8632.3	fhe-mir-755-3p	10	-8.37
									STRG.9997.1	fhe-novelmir-29-3p	10	-8.37
									STRG.25232.2	fhe-mir-3479b-3p	10	-8.36
									STRG.53276.1	fhe-novelmir-16-3p	10	-8.36
									STRG.55772.6	fhe-mir-190b-5p	10	-8.36
									STRG.44087.1	fhe-mir-125b-3p	10	-8.35
									STRG.63855.1	fhe-novelmir-8-3p	10	-8.35
									STRG.70324.1	fhe-novelmir-24-5p	10	-8.35
									STRG.14346.1	fhe-novelmir-2-5p	10	-8.34
									STRG.18418.1	fhe-novelmir-22-3p	10	-8.34
									STRG.41056.1	fhe-novelmir-9-3p	10	-8.34
									STRG.6065.1	fhe-pubnovelmiR-32	10	-8.34
									STRG.62476.6	fhe-mir-11584-3p	10	-8.34
									STRG.12761.1	fhe-mir-125b-3p	10	-8.33
									STRG.21692.2	fhe-mir-71c-5p	10	-8.33
									STRG.44087.1	fhe-novelmir-40-3p	10	-8.33
									STRG.68513.1	fhe-mir-2d-3p	10	-8.33
									STRG.14346.1	fhe-novelmir-24-5p	10	-8.32
									STRG.26508.1	fhe-mir-8437-5p	10	-8.32
									STRG.35477.1	fhe-mir-2162-3p	10	-8.32
									STRG.46833.1	fhe-pubnovelmiR-9	10	-8.32
									STRG.55772.6	fhe-novelmir-1-3p	10	-8.32
									STRG.16339.3	fhe-novelmir-30-3p	10	-8.31
									STRG.52949.1	fhe-mir-745-5p	10	-8.31
									STRG.31738.1	fhe-mir-8437-5p	10	-8.3
									STRG.69887.5	fhe-mir-11584-3p	10	-8.3
									STRG.31365.1	fhe-pubnovelmiR-29	10	-8.29
									STRG.38919.6	fhe-mir-9-5p	10	-8.29
									STRG.42183.1	fhe-pubnovelmiR-13	10	-8.29
									STRG.17603.1	fhe-mir-8-3p	10	-8.28
									STRG.4155.1	fhe-novelmir-18-5p	10	-8.28
									STRG.43115.3	fhe-novelmir-23-5p	10	-8.28
									STRG.64843.1	fhe-mir-190-5p	10	-8.28
									STRG.64843.4	fhe-mir-190-5p	10	-8.28
									STRG.64843.7	fhe-mir-190-5p	10	-8.28
									STRG.64843.8	fhe-mir-190-5p	10	-8.28
									STRG.69258.1	fhe-mir-2162-5p	10	-8.28
									STRG.70224.1	fhe-mir-3479b-3p	10	-8.28
									STRG.18863.8	fhe-mir-1b-3p	10	-8.27
									STRG.35477.1	fhe-let-7a-5p	10	-8.27
									STRG.49063.5	fhe-novelmir-17-5p	10	-8.27
									STRG.49938.1	fhe-novelmir-29-3p	10	-8.27
									STRG.55482.3	fhe-mir-1b-3p	10	-8.27
									STRG.74220.1	fhe-novelmir-1-3p	10	-8.27
									STRG.75136.3	fhe-novelmir-24-5p	10	-8.27
									STRG.11848.4	fhe-mir-87-3p	10	-8.26
									STRG.31365.1	fhe-mir-745-5p	10	-8.26
									STRG.40838.2	fhe-pubnovelmiR-33	10	-8.26
									STRG.41417.1	fhe-pubnovelmiR-23	10	-8.26
									STRG.55912.1	fhe-mir-3479-3p	10	-8.26
									STRG.71538.2	fhe-novelmir-21-3p	10	-8.26
									STRG.15396.2	fhe-mir-190-5p	10	-8.25
									STRG.22303.1	fhe-novelmir-31-3p	10	-8.25
									STRG.43089.1	fhe-mir-277-3p	10	-8.25
									STRG.51422.2	fhe-mir-12-5p	10	-8.25
									STRG.64733.1	fhe-pubnovelmiR-15	10	-8.25
									STRG.70271.3	fhe-mir-190b-5p	10	-8.25
									STRG.12725.5	fhe-mir-1992-3p	10	-8.24
									STRG.30362.2	fhe-mir-2e-3p	10	-8.24
									STRG.44271.1	fhe-mir-87-3p	10	-8.23
									STRG.49846.1	fhe-mir-61-3p	10	-8.23
									STRG.54147.1	fhe-mir-125b-3p	10	-8.23
									STRG.73135.1	fhe-novelmir-33-3p	10	-8.23
									STRG.12013.3	fhe-novelmir-40-3p	10	-8.22
									STRG.15844.1	fhe-novelmir-8-3p	10	-8.22
									STRG.4114.1	fhe-mir-750-3p	10	-8.22
									STRG.52353.1	fhe-novelmir-29-3p	10	-8.22
									STRG.53823.1	fhe-mir-10-5p	10	-8.22
									STRG.65403.1	fhe-mir-2f-3p	10	-8.22
									STRG.73630.2	fhe-novelmir-31-3p	10	-8.22
									STRG.22388.1	fhe-pubnovelmiR-33	10	-8.21
									STRG.25927.1	fhe-mir-9-5p	10	-8.21
									STRG.45150.1	fhe-novelmir-21-3p	10	-8.21
									STRG.48607.1	fhe-pubnovelmiR-10	10	-8.21
									STRG.66229.2	fhe-novelmir-6-5p	10	-8.21
									STRG.24173.2	fhe-mir-61-3p	10	-8.2
									STRG.27156.1	fhe-mir-281	10	-8.2
									STRG.27156.1	fhe-mir-46-3p	10	-8.2
									STRG.31738.1	fhe-novelmir-36-5p	10	-8.2
									STRG.36527.2	fhe-mir-71a-5p	10	-8.2
									STRG.71365.4	fhe-novelmir-40-3p	10	-8.2
									STRG.8075.4	fhe-mir-8437-5p	10	-8.2
									STRG.8075.5	fhe-mir-8437-5p	10	-8.2
									STRG.34191.1	fhe-mir-61-5p	10	-8.19
									STRG.34191.1	fhe-pubnovelmiR-36	10	-8.19
									STRG.39099.1	fhe-novelmir-29-3p	10	-8.19
									STRG.4296.1	fhe-pubnovelmiR-35	10	-8.19
									STRG.6065.1	fhe-novelmir-40-3p	10	-8.19
									STRG.61590.1	fhe-novelmir-9-3p	10	-8.19
									STRG.70224.1	fhe-mir-3479-3p	10	-8.19
									STRG.12011.1	fhe-pubnovelmiR-12	10	-8.18
									STRG.16339.2	fhe-novelmir-31-5p	10	-8.18
									STRG.17321.1	fhe-pubnovelmiR-9	10	-8.18
									STRG.36527.2	fhe-mir-12-5p	10	-8.18
									STRG.69819.1	fhe-pubnovelmiR-23	10	-8.18
									STRG.70957.3	fhe-mir-190-5p	10	-8.18
									STRG.73123.4	fhe-novelmir-31-5p	10	-8.18
									STRG.73123.6	fhe-novelmir-31-5p	10	-8.18
									STRG.77883.1	fhe-mir-71a-5p	10	-8.18
									STRG.80653.1	fhe-novelmir-23-5p	10	-8.18
									STRG.45367.7	fhe-novelmir-36-5p	10	-8.17
									STRG.50065.1	fhe-mir-87-3p	10	-8.17
									STRG.54409.2	fhe-novelmir-29-3p	10	-8.17
									STRG.10412.3	fhe-mir-281	10	-8.16
									STRG.10412.3	fhe-mir-46-3p	10	-8.16
									STRG.15851.1	fhe-mir-9-5p	10	-8.16
									STRG.42228.4	fhe-mir-125b-3p	10	-8.16
									STRG.488.1	fhe-mir-71c-5p	10	-8.16
									STRG.54275.7	fhe-mir-8437-5p	10	-8.16
									STRG.15045.2	fhe-mir-190-5p	10	-8.15
									STRG.2769.1	fhe-novelmir-44-5p	10	-8.15
									STRG.35300.1	fhe-mir-1992-3p	10	-8.15
									STRG.42811.1	fhe-novelmir-41-5p	10	-8.15
									STRG.45682.1	fhe-mir-125b-3p	10	-8.15
									STRG.52238.1	fhe-novelmir-40-5p	10	-8.15
									STRG.69557.2	fhe-novelmir-33-3p	10	-8.15
									STRG.10848.1	fhe-mir-125b-3p	10	-8.14
									STRG.1170.1	fhe-mir-9-5p	10	-8.14
									STRG.17321.1	fhe-mir-750-3p	10	-8.14
									STRG.44271.1	fhe-mir-1b-3p	10	-8.14
									STRG.70254.4	fhe-mir-9-5p	10	-8.14
									STRG.37278.1	fhe-novelmir-16-3p	10	-8.13
									STRG.37337.1	fhe-mir-8437-5p	10	-8.13
									STRG.52694.1	fhe-novelmir-26-3p	10	-8.13
									STRG.53097.1	fhe-mir-190-3p	10	-8.13
									STRG.56791.1	fhe-novelmir-1-3p	10	-8.13
									STRG.57777.3	fhe-novelmir-19-5p	10	-8.13
									STRG.61639.7	fhe-pubnovelmiR-3	10	-8.13
									STRG.70312.1	fhe-novelmir-40-5p	10	-8.13
									STRG.9026.5	fhe-mir-8437-5p	10	-8.13
									STRG.53371.2	fhe-novelmir-23-5p	10	-8.12
									STRG.64843.1	fhe-novelmir-30-3p	10	-8.12
									STRG.71545.1	fhe-novelmir-41-5p	10	-8.12
									STRG.17703.1	fhe-mir-1992-3p	10	-8.11
									STRG.33820.2	fhe-mir-125b-3p	10	-8.11
									STRG.5828.1	fhe-mir-750-3p	10	-8.11
									STRG.65540.1	fhe-mir-2b-2-3p	10	-8.11
									STRG.65540.2	fhe-mir-2b-2-3p	10	-8.11
									STRG.68135.1	fhe-mir-12-5p	10	-8.11
									STRG.71546.1	fhe-novelmir-27-5p	10	-8.11
									STRG.73024.3	fhe-novelmir-40-3p	10	-8.11
									STRG.22303.1	fhe-pubnovelmiR-32	10	-8.1
									STRG.28008.1	fhe-novelmir-8-3p	10	-8.1
									STRG.53097.1	fhe-novelmir-42-5p	10	-8.1
									STRG.62712.1	fhe-mir-11586-3p	10	-8.1
									STRG.18379.1	fhe-mir-190-3p	10	-8.09
									STRG.25592.1	fhe-novelmir-1-3p	10	-8.09
									STRG.35355.8	fhe-mir-3479b-3p	10	-8.09
									STRG.47616.5	fhe-novelmir-29-5p	10	-8.09
									STRG.56790.1	fhe-mir-71a-5p	10	-8.09
									STRG.64448.1	fhe-mir-2e-3p	10	-8.09
									STRG.65403.1	fhe-novelmir-41-5p	10	-8.09
									STRG.65540.1	fhe-mir-2b-1-3p	10	-8.09
									STRG.65540.2	fhe-mir-2b-1-3p	10	-8.09
									STRG.1170.1	fhe-mir-8-3p	10	-8.08
									STRG.1961.5	fhe-novelmir-41-5p	10	-8.08
									STRG.26407.4	fhe-pubnovelmiR-13	10	-8.08
									STRG.4020.4	fhe-mir-277-3p	10	-8.08
									STRG.68892.8	fhe-novelmir-42-5p	10	-8.08
									STRG.79855.1	fhe-mir-71a-5p	10	-8.08
									STRG.28681.1	fhe-pubnovelmiR-33	10	-8.07
									STRG.4114.1	fhe-novelmir-23-5p	10	-8.07
									STRG.49063.4	fhe-novelmir-34-3p	10	-8.07
									STRG.58276.1	fhe-mir-71b-5p	10	-8.07
									STRG.66275.1	fhe-mir-12-5p	10	-8.07
									STRG.70681.1	fhe-novelmir-4-5p	10	-8.07
									STRG.27028.1	fhe-mir-2b-1-3p	10	-8.06
									STRG.30270.3	fhe-novelmir-37-5p-1	10	-8.06
									STRG.30270.3	fhe-novelmir-37-5p-2	10	-8.06
									STRG.330.1	fhe-novelmir-13-3p	10	-8.06
									STRG.49063.2	fhe-novelmir-34-3p	10	-8.06
									STRG.51756.3	fhe-pubnovelmiR-21	10	-8.06
									STRG.5540.1	fhe-novelmir-40-5p	10	-8.06
									STRG.61590.1	fhe-pubnovelmiR-33	10	-8.06
									STRG.12771.3	fhe-pubnovelmiR-3	10	-8.05
									STRG.65540.1	fhe-novelmir-31-5p	10	-8.05
									STRG.65540.2	fhe-novelmir-31-5p	10	-8.05
									STRG.80937.1	fhe-mir-125b-3p	10	-8.05
									STRG.8693.1	fhe-mir-2d-3p	10	-8.05
									STRG.14202.2	fhe-novelmir-30-3p	10	-8.04
									STRG.38547.1	fhe-novelmir-40-3p	10	-8.04
									STRG.60007.1	fhe-mir-61-3p	10	-8.04
									STRG.64895.1	fhe-novelmir-41-5p	10	-8.04
									STRG.77882.1	fhe-mir-9-5p	10	-8.04
									STRG.10412.3	fhe-mir-9-5p	10	-8.03
									STRG.25927.1	fhe-mir-12-5p	10	-8.03
									STRG.28580.1	fhe-mir-46-5p	10	-8.03
									STRG.28580.1	fhe-pubnovelmiR-5	10	-8.03
									STRG.35477.1	fhe-let-7b-5p	10	-8.03
									STRG.64333.1	fhe-mir-755-3p	10	-8.03
									STRG.64843.4	fhe-novelmir-44-5p	10	-8.03
									STRG.64843.7	fhe-novelmir-44-5p	10	-8.03
									STRG.67698.1	fhe-novelmir-36-5p	10	-8.03
									STRG.9622.1	fhe-pubnovelmiR-1	10	-8.03
									STRG.22419.3	fhe-mir-8437-5p	10	-8.02
									STRG.28366.1	fhe-mir-190-5p	10	-8.02
									STRG.40276.1	fhe-mir-12-5p	10	-8.02
									STRG.69745.1	fhe-novelmir-25-3p	10	-8.02
									STRG.13554.1	fhe-novelmir-30-3p	10	-8.01
									STRG.43115.3	fhe-novelmir-29-5p	10	-8.01
									STRG.53268.1	fhe-novelmir-29-3p	10	-8.01
									STRG.65743.1	fhe-mir-12-5p	10	-8.01
									STRG.66229.4	fhe-mir-745-5p	10	-8.01
									STRG.73029.3	fhe-mir-71c-5p	10	-8.01
									STRG.76764.1	fhe-mir-87-3p	10	-8.01
									STRG.11804.2	fhe-novelmir-33-3p	10	-8
									STRG.12013.3	fhe-pubnovelmiR-8	10	-8
									STRG.17942.1	fhe-novelmir-1-3p	10	-8
									STRG.22294.1	fhe-novelmir-18-5p	10	-8
									STRG.70324.1	fhe-pubnovelmiR-27-3p	10	-8
									STRG.9782.1	fhe-mir-1b-3p	10	-8
									STRG.12761.1	fhe-novelmir-36-5p	10	-7.99
									STRG.15706.1	fhe-novelmir-16-3p	10	-7.99
									STRG.25927.1	fhe-mir-87-3p	10	-7.99
									STRG.29833.2	fhe-pubnovelmiR-4-3p	10	-7.99
									STRG.49798.1	fhe-mir-190b-5p	10	-7.99
									STRG.69568.1	fhe-mir-2e-5p	10	-7.99
									STRG.2808.2	fhe-pubnovelmiR-29	10	-7.98
									STRG.62712.1	fhe-novelmir-40-3p	10	-7.98
									STRG.9784.4	fhe-mir-8437-5p	10	-7.98
									STRG.22419.3	fhe-mir-1b-3p	10	-7.97
									STRG.41851.1	fhe-novelmir-25-3p	10	-7.97
									STRG.54095.1	fhe-novelmir-16-3p	10	-7.97
									STRG.59744.4	fhe-mir-190-5p	10	-7.97
									STRG.69258.1	fhe-mir-2b-1-3p	10	-7.97
									STRG.18384.1	fhe-novelmir-21-3p	10	-7.96
									STRG.19025.1	fhe-pubnovelmiR-29	10	-7.96
									STRG.23265.1	fhe-mir-755-3p	10	-7.96
									STRG.23325.11	fhe-pubnovelmiR-26	10	-7.96
									STRG.26583.1	fhe-pubnovelmiR-21	10	-7.96
									STRG.36426.1	fhe-mir-281	10	-7.96
									STRG.36426.1	fhe-mir-46-3p	10	-7.96
									STRG.8640.2	fhe-pubnovelmiR-27-3p	10	-7.96
									STRG.15446.1	fhe-novelmir-34-3p	10	-7.95
									STRG.74220.2	fhe-novelmir-29-3p	10	-7.95
									STRG.13554.1	fhe-mir-71c-5p	10	-7.94
									STRG.14387.1	fhe-novelmir-30-3p	10	-7.94
									STRG.16339.5	fhe-mir-755-3p	10	-7.94
									STRG.33505.3	fhe-mir-2a-3p	10	-7.94
									STRG.69258.1	fhe-mir-2b-3p	10	-7.94
									STRG.70721.1	fhe-mir-8437-5p	10	-7.94
									STRG.30228.1	fhe-mir-281	10	-7.93
									STRG.30228.1	fhe-mir-46-3p	10	-7.93
									STRG.48008.1	fhe-novelmir-40-5p	10	-7.93
									STRG.675.1	fhe-pubnovelmiR-4-3p	10	-7.93
									STRG.69620.1	fhe-mir-3479b-3p	10	-7.93
									STRG.17777.1	fhe-novelmir-43-3p	10	-7.92
									STRG.51642.3	fhe-novelmir-25-3p	10	-7.92
									STRG.55912.1	fhe-mir-3479b-3p	10	-7.92
									STRG.64843.1	fhe-novelmir-29-5p	10	-7.92
									STRG.13432.2	fhe-mir-3479-3p	10	-7.91
									STRG.15446.1	fhe-pubnovelmiR-4-3p	10	-7.91
									STRG.28673.1	fhe-novelmir-11-5p	10	-7.91
									STRG.30270.3	fhe-mir-11584-3p	10	-7.91
									STRG.51756.3	fhe-novelmir-22-3p	10	-7.91
									STRG.57275.1	fhe-novelmir-17-5p	10	-7.91
									STRG.675.1	fhe-novelmir-20-5p	10	-7.91
									STRG.73490.3	fhe-mir-9-5p	10	-7.91
									STRG.18635.1	fhe-novelmir-2-5p	10	-7.9
									STRG.30362.4	fhe-pubnovelmiR-1	10	-7.9
									STRG.47569.1	fhe-novelmir-33-3p	10	-7.9
									STRG.58399.1	fhe-novelmir-30-3p	10	-7.9
									STRG.69141.1	fhe-pubnovelmiR-32	10	-7.9
									STRG.12287.1	fhe-mir-755-3p	10	-7.89
									STRG.36554.3	fhe-mir-190-5p	10	-7.89
									STRG.37434.1	fhe-mir-755-3p	10	-7.89
									STRG.41056.1	fhe-novelmir-36-5p	10	-7.89
									STRG.42811.1	fhe-pubnovelmiR-33	10	-7.89
									STRG.46511.4	fhe-pubnovelmiR-20	10	-7.89
									STRG.67161.1	fhe-novelmir-21-3p	10	-7.89
									STRG.11647.1	fhe-mir-71c-5p	10	-7.88
									STRG.30362.3	fhe-novelmir-28-3p	10	-7.88
									STRG.31358.1	fhe-pubnovelmiR-33	10	-7.88
									STRG.35300.1	fhe-pubnovelmiR-4-3p	10	-7.88
									STRG.42890.1	fhe-mir-190b-5p	10	-7.88
									STRG.67698.1	fhe-pubnovelmiR-28-3p	10	-7.88
									STRG.75312.3	fhe-novelmir-40-3p	10	-7.88
									STRG.33685.1	fhe-novelmir-16-3p	10	-7.87
									STRG.38572.5	fhe-mir-190b-5p	10	-7.87
									STRG.63855.1	fhe-pubnovelmiR-23	10	-7.87
									STRG.66197.2	fhe-novelmir-20-5p	10	-7.87
									STRG.70224.1	fhe-novelmir-29-3p	10	-7.87
									STRG.70957.2	fhe-mir-1992-3p	10	-7.87
									STRG.19919.9	fhe-mir-755-3p	10	-7.86
									STRG.32904.1	fhe-mir-61-3p	10	-7.86
									STRG.35355.5	fhe-mir-190b-5p	10	-7.86
									STRG.38016.3	fhe-mir-9-5p	10	-7.86
									STRG.41417.4	fhe-mir-190b-5p	10	-7.86
									STRG.64843.1	fhe-novelmir-40-5p	10	-7.86
									STRG.73490.1	fhe-mir-9-5p	10	-7.86
									STRG.73490.2	fhe-mir-9-5p	10	-7.86
									STRG.17777.1	fhe-bantam-3p	10	-7.85
									STRG.31738.1	fhe-novelmir-21-3p	10	-7.85
									STRG.38547.1	fhe-mir-71c-5p	10	-7.85
									STRG.24828.1	fhe-pubnovelmiR-33	10	-7.84
									STRG.34201.7	fhe-novelmir-33-3p	10	-7.84
									STRG.34894.1	fhe-novelmir-40-3p	10	-7.84
									STRG.39455.1	fhe-mir-8437-5p	10	-7.84
									STRG.48820.1	fhe-novelmir-30-3p	10	-7.84
									STRG.66229.1	fhe-novelmir-36-5p	10	-7.84
									STRG.19025.1	fhe-pubnovelmiR-34	10	-7.83
									STRG.21510.1	fhe-mir-755-3p	10	-7.83
									STRG.2573.1	fhe-novelmir-31-5p	10	-7.83
									STRG.330.1	fhe-mir-1989-5p	10	-7.83
									STRG.53823.1	fhe-novelmir-18-5p	10	-7.83
									STRG.6065.1	fhe-mir-2b-1-3p	10	-7.83
									STRG.64448.1	fhe-mir-3479-3p	10	-7.83
									STRG.14463.1	fhe-mir-7a-5p	10	-7.82
									STRG.18418.1	fhe-novelmir-16-3p	10	-7.82
									STRG.30362.7	fhe-novelmir-28-3p	10	-7.82
									STRG.32904.1	fhe-mir-8-3p	10	-7.82
									STRG.39112.1	fhe-novelmir-41-5p	10	-7.82
									STRG.40302.1	fhe-pubnovelmiR-36	10	-7.82
									STRG.54730.4	fhe-novelmir-40-3p	10	-7.82
									STRG.78728.1	fhe-mir-125b-3p	10	-7.82
									STRG.16339.2	fhe-mir-8437-5p	10	-7.81
									STRG.33652.1	fhe-mir-61-5p	10	-7.81
									STRG.53823.1	fhe-mir-133-3p	10	-7.81
									STRG.6846.1	fhe-mir-71a-5p	10	-7.81
									STRG.23527.1	fhe-pubnovelmiR-35	10	-7.8
									STRG.27766.2	fhe-mir-87-3p	10	-7.8
									STRG.33454.1	fhe-novelmir-22-3p	10	-7.8
									STRG.38016.3	fhe-novelmir-22-3p	10	-7.8
									STRG.42811.1	fhe-mir-9-5p	10	-7.8
									STRG.50062.1	fhe-mir-12-5p	10	-7.8
									STRG.62205.2	fhe-novelmir-22-3p	10	-7.8
									STRG.76252.3	fhe-novelmir-33-3p	10	-7.8
									STRG.1146.1	fhe-novelmir-36-5p	10	-7.79
									STRG.15446.1	fhe-pubnovelmiR-26	10	-7.79
									STRG.15706.1	fhe-novelmir-44-5p	10	-7.79
									STRG.26300.1	fhe-novelmir-27-5p	10	-7.79
									STRG.31572.1	fhe-novelmir-22-3p	10	-7.79
									STRG.34251.1	fhe-novelmir-16-3p	10	-7.79
									STRG.47082.1	fhe-pubnovelmiR-29	10	-7.79
									STRG.56791.1	fhe-novelmir-41-5p	10	-7.79
									STRG.67429.2	fhe-pubnovelmiR-34	10	-7.79
									STRG.74016.1	fhe-mir-190b-5p	10	-7.79
									STRG.14197.1	fhe-pubnovelmiR-29	10	-7.78
									STRG.15844.1	fhe-mir-190-5p	10	-7.78
									STRG.31365.1	fhe-mir-71a-5p	10	-7.78
									STRG.3146.1	fhe-mir-125b-3p	10	-7.78
									STRG.34201.7	fhe-mir-8437-5p	10	-7.78
									STRG.35662.1	fhe-mir-3479b-3p	10	-7.78
									STRG.394.2	fhe-mir-2162-3p	10	-7.78
									STRG.26913.1	fhe-novelmir-20-5p	10	-7.77
									STRG.31358.1	fhe-mir-3479-3p	10	-7.77
									STRG.38919.6	fhe-novelmir-30-3p	10	-7.77
									STRG.69878.1	fhe-novelmir-29-3p	10	-7.77
									STRG.39317.1	fhe-novelmir-4-5p	10	-7.76
									STRG.39587.1	fhe-mir-9-5p	10	-7.76
									STRG.52353.1	fhe-mir-8-3p	10	-7.76
									STRG.54147.1	fhe-mir-755-3p	10	-7.76
									STRG.70339.1	fhe-novelmir-33-3p	10	-7.76
									STRG.71979.1	fhe-mir-190-5p	10	-7.76
									STRG.11186.2	fhe-mir-87-3p	10	-7.75
									STRG.19239.1	fhe-novelmir-40-5p	10	-7.75
									STRG.38273.1	fhe-mir-1992-3p	10	-7.75
									STRG.54147.1	fhe-novelmir-1-3p	10	-7.75
									STRG.76544.2	fhe-pubnovelmiR-3	10	-7.75
									STRG.77741.2	fhe-novelmir-33-3p	10	-7.75
									STRG.14202.2	fhe-mir-190-5p	10	-7.74
									STRG.37337.1	fhe-mir-87-3p	10	-7.74
									STRG.4114.1	fhe-mir-1992-3p	10	-7.74
									STRG.53717.1	fhe-novelmir-4-5p	10	-7.74
									STRG.71319.1	fhe-mir-61-3p	10	-7.74
									STRG.73029.3	fhe-pubnovelmiR-6	10	-7.74
									STRG.76613.1	fhe-novelmir-40-5p	10	-7.74
									STRG.9583.4	fhe-mir-9-5p	10	-7.74
									STRG.10066.1	fhe-mir-36a-3p	10	-7.73
									STRG.32904.1	fhe-novelmir-11-5p	10	-7.73
									STRG.38005.1	fhe-mir-3479b-3p	10	-7.73
									STRG.12621.3	fhe-mir-125b-3p	10	-7.72
									STRG.24816.1	fhe-novelmir-13-3p	10	-7.72
									STRG.33504.1	fhe-novelmir-36-5p	10	-7.72
									STRG.38005.1	fhe-mir-3479-3p	10	-7.72
									STRG.65540.1	fhe-mir-2a-5p	10	-7.72
									STRG.65540.2	fhe-mir-2a-5p	10	-7.72
									STRG.72322.2	fhe-pubnovelmiR-24	10	-7.72
									STRG.78330.1	fhe-mir-12-5p	10	-7.72
									STRG.15446.1	fhe-mir-281	10	-7.71
									STRG.15446.1	fhe-mir-46-3p	10	-7.71
									STRG.43057.1	fhe-mir-11584-3p	10	-7.71
									STRG.55805.1	fhe-novelmir-45-3p	10	-7.71
									STRG.629.1	fhe-mir-12-5p	10	-7.71
									STRG.70925.1	fhe-pubnovelmiR-30	10	-7.71
									STRG.1448.1	fhe-mir-190b-5p	10	-7.7
									STRG.28178.1	fhe-mir-9-5p	10	-7.7
									STRG.3945.1	fhe-mir-8437-5p	10	-7.7
									STRG.3945.2	fhe-mir-8437-5p	10	-7.7
									STRG.39841.1	fhe-novelmir-22-3p	10	-7.7
									STRG.51073.1	fhe-novelmir-33-3p	10	-7.7
									STRG.61852.1	fhe-mir-125a-5p	10	-7.7
									STRG.62205.2	fhe-novelmir-44-5p	10	-7.7
									STRG.64334.2	fhe-novelmir-16-3p	10	-7.7
									STRG.77743.1	fhe-novelmir-45-3p	10	-7.7
									STRG.13024.1	fhe-novelmir-16-3p	10	-7.69
									STRG.13525.2	fhe-novelmir-22-3p	10	-7.69
									STRG.17777.1	fhe-mir-31-5p	10	-7.69
									STRG.31738.1	fhe-mir-190b-5p	10	-7.69
									STRG.34684.1	fhe-novelmir-40-5p	10	-7.69
									STRG.43115.3	fhe-novelmir-13-3p	10	-7.69
									STRG.70957.2	fhe-novelmir-33-3p	10	-7.69
									STRG.22520.1	fhe-novelmir-1-3p	10	-7.68
									STRG.44214.1	fhe-mir-8437-5p	10	-7.68
									STRG.48862.1	fhe-novelmir-2-3p	10	-7.68
									STRG.62657.1	fhe-pubnovelmiR-12	10	-7.68
									STRG.78728.1	fhe-mir-755-3p	10	-7.68
									STRG.15032.1	fhe-mir-219-5p	10	-7.67
									STRG.44080.2	fhe-novelmir-43-3p	10	-7.67
									STRG.49021.1	fhe-mir-125b-3p	10	-7.67
									STRG.54126.1	fhe-mir-219-5p	10	-7.67
									STRG.12725.5	fhe-mir-8-3p	10	-7.66
									STRG.1307.2	fhe-novelmir-41-5p	10	-7.66
									STRG.330.1	fhe-mir-11585	10	-7.66
									STRG.5828.1	fhe-novelmir-27-5p	10	-7.66
									STRG.70957.7	fhe-mir-12-5p	10	-7.66
									STRG.74016.1	fhe-mir-755-3p	10	-7.66
									STRG.53823.1	fhe-novelmir-23-5p	10	-7.65
									STRG.57028.1	fhe-novelmir-40-5p	10	-7.65
									STRG.69620.1	fhe-mir-8437-5p	10	-7.65
									STRG.31572.1	fhe-mir-8-3p	10	-7.64
									STRG.44080.1	fhe-novelmir-43-3p	10	-7.64
									STRG.44744.2	fhe-mir-125b-3p	10	-7.64
									STRG.46511.4	fhe-mir-1992-3p	10	-7.64
									STRG.47082.1	fhe-novelmir-22-3p	10	-7.64
									STRG.5412.1	fhe-pubnovelmiR-8	10	-7.64
									STRG.74017.3	fhe-mir-190-5p	10	-7.64
									STRG.22294.1	fhe-mir-61-3p	10	-7.63
									STRG.22294.2	fhe-mir-61-3p	10	-7.63
									STRG.41417.1	fhe-novelmir-26-3p	10	-7.63
									STRG.11186.2	fhe-mir-277-3p	10	-7.62
									STRG.24173.2	fhe-novelmir-4-5p	10	-7.62
									STRG.26315.1	fhe-novelmir-29-5p	10	-7.62
									STRG.49063.4	fhe-novelmir-37-5p-1	10	-7.62
									STRG.49063.4	fhe-novelmir-37-5p-2	10	-7.62
									STRG.60599.10	fhe-mir-2d-3p	10	-7.62
									STRG.62457.1	fhe-novelmir-12-3p	10	-7.62
									STRG.12444.1	fhe-novelmir-33-3p	10	-7.61
									STRG.27826.1	fhe-pubnovelmiR-34	10	-7.61
									STRG.39455.1	fhe-novelmir-40-5p	10	-7.61
									STRG.54730.4	fhe-novelmir-16-3p	10	-7.61
									STRG.70322.1	fhe-pubnovelmiR-3	10	-7.61
									STRG.70957.1	fhe-mir-9-5p	10	-7.61
									STRG.73607.1	fhe-mir-2e-3p	10	-7.61
									STRG.9782.1	fhe-pubnovelmiR-3	10	-7.61
									STRG.2527.1	fhe-mir-190-3p	10	-7.59
									STRG.25592.1	fhe-mir-2162-5p	10	-7.59
									STRG.26127.10	fhe-mir-1b-3p	10	-7.59
									STRG.39973.1	fhe-pubnovelmiR-29	10	-7.59
									STRG.25232.2	fhe-novelmir-25-5p	10	-7.58
									STRG.31288.1	fhe-novelmir-4-5p	10	-7.58
									STRG.40354.1	fhe-pubnovelmiR-27-3p	10	-7.58
									STRG.73029.3	fhe-mir-8-3p	10	-7.58
									STRG.9622.1	fhe-mir-11586-3p	10	-7.58
									STRG.9997.1	fhe-mir-71c-5p	10	-7.58
									STRG.23644.1	fhe-novelmir-25-3p	10	-7.57
									STRG.4364.1	fhe-novelmir-43-3p	10	-7.57
									STRG.68068.2	fhe-mir-11584-3p	10	-7.57
									STRG.70322.1	fhe-mir-125b-3p	10	-7.57
									STRG.74220.1	fhe-mir-71c-5p	10	-7.57
									STRG.41931.3	fhe-novelmir-45-3p	10	-7.56
									STRG.6133.1	fhe-mir-2a-5p	10	-7.56
									STRG.64334.2	fhe-novelmir-3-3p	10	-7.56
									STRG.28039.1	fhe-mir-11584-3p	10	-7.55
									STRG.42228.4	fhe-pubnovelmiR-12	10	-7.55
									STRG.55359.1	fhe-mir-9-5p	10	-7.55
									STRG.56390.2	fhe-mir-755-3p	10	-7.55
									STRG.65403.1	fhe-novelmir-37-5p-1	10	-7.55
									STRG.65403.1	fhe-novelmir-37-5p-2	10	-7.55
									STRG.66983.1	fhe-novelmir-41-5p	10	-7.55
									STRG.12317.1	fhe-pubnovelmiR-34	10	-7.54
									STRG.39099.1	fhe-mir-281	10	-7.54
									STRG.39099.1	fhe-mir-46-3p	10	-7.54
									STRG.41931.3	fhe-mir-12-5p	10	-7.54
									STRG.64390.1	fhe-novelmir-40-5p	10	-7.54
									STRG.64843.4	fhe-mir-125b-3p	10	-7.54
									STRG.64843.7	fhe-mir-125b-3p	10	-7.54
									STRG.68380.2	fhe-novelmir-31-5p	10	-7.54
									STRG.31189.1	fhe-novelmir-29-5p	10	-7.53
									STRG.3124.1	fhe-mir-87-3p	10	-7.53
									STRG.39707.1	fhe-pubnovelmiR-31	10	-7.53
									STRG.44214.1	fhe-mir-2162-3p	10	-7.53
									STRG.48463.1	fhe-novelmir-4-5p	10	-7.53
									STRG.57275.1	fhe-novelmir-26-3p	10	-7.53
									STRG.65048.1	fhe-mir-219-5p	10	-7.53
									STRG.66557.1	fhe-novelmir-16-3p	10	-7.53
									STRG.35784.3	fhe-novelmir-29-3p	10	-7.52
									STRG.39455.1	fhe-mir-71a-5p	10	-7.52
									STRG.52447.1	fhe-novelmir-13-3p	10	-7.52
									STRG.66177.3	fhe-novelmir-4-5p	10	-7.52
									STRG.78741.2	fhe-mir-9-5p	10	-7.52
									STRG.78741.4	fhe-mir-9-5p	10	-7.52
									STRG.15301.1	fhe-novelmir-40-5p	10	-7.51
									STRG.1961.5	fhe-mir-125b-3p	10	-7.51
									STRG.24173.2	fhe-mir-755-3p	10	-7.51
									STRG.29569.1	fhe-mir-71a-5p	10	-7.51
									STRG.30362.3	fhe-mir-8437-5p	10	-7.51
									STRG.39457.1	fhe-mir-125b-5p	10	-7.51
									STRG.49628.1	fhe-mir-125b-3p	10	-7.51
									STRG.5412.1	fhe-mir-12-5p	10	-7.5
									STRG.54225.1	fhe-novelmir-43-3p	10	-7.5
									STRG.62657.1	fhe-novelmir-40-5p	10	-7.5
									STRG.9784.3	fhe-mir-8437-5p	10	-7.5
									STRG.53706.1	fhe-novelmir-41-5p	10	-7.49
									STRG.66229.4	fhe-novelmir-5-5p	10	-7.49
									STRG.9309.1	fhe-novelmir-13-3p	10	-7.49
									STRG.28823.3	fhe-mir-87-3p	10	-7.48
									STRG.29833.2	fhe-mir-1992-3p	10	-7.48
									STRG.33221.1	fhe-mir-9-5p	10	-7.48
									STRG.44080.1	fhe-mir-190b-5p	10	-7.48
									STRG.44080.2	fhe-mir-190b-5p	10	-7.48
									STRG.58123.2	fhe-mir-3479-3p	10	-7.48
									STRG.64733.1	fhe-mir-2e-5p	10	-7.48
									STRG.19279.1	fhe-novelmir-25-5p	10	-7.47
									STRG.24542.1	fhe-mir-125b-3p	10	-7.47
									STRG.2808.2	fhe-novelmir-42-5p	10	-7.47
									STRG.394.2	fhe-novelmir-27-5p	10	-7.47
									STRG.5609.1	fhe-novelmir-29-3p	10	-7.47
									STRG.68604.1	fhe-mir-71a-5p	10	-7.47
									STRG.73123.4	fhe-mir-8437-5p	10	-7.47
									STRG.73123.6	fhe-mir-8437-5p	10	-7.47
									STRG.9583.5	fhe-novelmir-45-3p	10	-7.47
									STRG.15465.1	fhe-pubnovelmiR-33	10	-7.46
									STRG.2069.1	fhe-mir-87-3p	10	-7.46
									STRG.31345.1	fhe-mir-2162-3p	10	-7.46
									STRG.52447.1	fhe-mir-755-3p	10	-7.46
									STRG.53717.1	fhe-novelmir-16-3p	10	-7.46
									STRG.55674.1	fhe-mir-755-3p	10	-7.46
									STRG.69748.2	fhe-mir-190b-5p	10	-7.46
									STRG.9997.1	fhe-mir-190b-5p	10	-7.46
									STRG.35094.1	fhe-novelmir-40-5p	10	-7.45
									STRG.73029.3	fhe-mir-219-5p	10	-7.45
									STRG.24541.2	fhe-pubnovelmiR-36	10	-7.44
									STRG.28470.1	fhe-novelmir-23-5p	10	-7.44
									STRG.43115.2	fhe-novelmir-29-5p	10	-7.44
									STRG.49063.2	fhe-mir-11586-3p	10	-7.44
									STRG.53541.1	fhe-pubnovelmiR-8	10	-7.44
									STRG.60599.10	fhe-pubnovelmiR-24	10	-7.44
									STRG.60936.1	fhe-mir-8-3p	10	-7.44
									STRG.14567.1	fhe-mir-61-3p	10	-7.43
									STRG.18635.1	fhe-novelmir-45-3p	10	-7.43
									STRG.18672.1	fhe-novelmir-20-5p	10	-7.43
									STRG.38273.1	fhe-novelmir-31-5p	10	-7.43
									STRG.39841.1	fhe-novelmir-1-3p	10	-7.43
									STRG.42286.1	fhe-mir-12-5p	10	-7.43
									STRG.23396.1	fhe-novelmir-32-5p	10	-7.42
									STRG.25080.1	fhe-novelmir-21-3p	10	-7.42
									STRG.39973.1	fhe-novelmir-45-3p	10	-7.42
									STRG.721.9	fhe-mir-219-5p	10	-7.42
									STRG.78741.2	fhe-novelmir-1-3p	10	-7.42
									STRG.78741.4	fhe-novelmir-1-3p	10	-7.42
									STRG.10066.1	fhe-novelmir-8-3p	10	-7.41
									STRG.2808.2	fhe-mir-745-5p	10	-7.41
									STRG.43356.1	fhe-pubnovelmiR-36	10	-7.41
									STRG.55297.1	fhe-novelmir-40-5p	10	-7.41
									STRG.62657.1	fhe-novelmir-43-3p	10	-7.41
									STRG.67628.1	fhe-mir-190-3p	10	-7.41
									STRG.67628.1	fhe-mir-755-3p	10	-7.41
									STRG.74017.2	fhe-novelmir-40-3p	10	-7.41
									STRG.35355.8	fhe-novelmir-4-5p	10	-7.4
									STRG.36554.3	fhe-novelmir-21-3p	10	-7.4
									STRG.37115.1	fhe-pubnovelmiR-36	10	-7.4
									STRG.68892.8	fhe-mir-7a-5p	10	-7.4
									STRG.14197.1	fhe-mir-745-5p	10	-7.39
									STRG.18323.1	fhe-mir-8-3p	10	-7.39
									STRG.1979.3	fhe-novelmir-45-3p	10	-7.39
									STRG.42890.1	fhe-novelmir-29-3p	10	-7.39
									STRG.56726.1	fhe-mir-190b-5p	10	-7.39
									STRG.61590.1	fhe-novelmir-4-5p	10	-7.39
									STRG.68892.8	fhe-novelmir-45-3p	10	-7.39
									STRG.70224.1	fhe-novelmir-25-5p	10	-7.39
									STRG.70681.1	fhe-mir-8-3p	10	-7.39
									STRG.75914.1	fhe-mir-1992-3p	10	-7.39
									STRG.26832.1	fhe-mir-12-5p	10	-7.38
									STRG.28632.1	fhe-pubnovelmiR-1	10	-7.38
									STRG.39455.1	fhe-novelmir-29-3p	10	-7.38
									STRG.5412.1	fhe-mir-190-5p	10	-7.38
									STRG.57028.1	fhe-novelmir-8-3p	10	-7.38
									STRG.64843.4	fhe-mir-11586-3p	10	-7.38
									STRG.76252.7	fhe-novelmir-41-5p	10	-7.38
									STRG.10380.1	fhe-novelmir-4-5p	10	-7.37
									STRG.24541.1	fhe-novelmir-16-3p	10	-7.37
									STRG.24541.2	fhe-novelmir-40-5p	10	-7.37
									STRG.31365.1	fhe-mir-87-3p	10	-7.37
									STRG.47067.1	fhe-mir-71b-5p	10	-7.37
									STRG.47452.1	fhe-mir-9-5p	10	-7.37
									STRG.4954.1	fhe-mir-11585	10	-7.37
									STRG.64843.7	fhe-mir-11586-3p	10	-7.37
									STRG.43004.1	fhe-mir-12-5p	10	-7.36
									STRG.50945.1	fhe-mir-125b-3p	10	-7.36
									STRG.549.1	fhe-novelmir-40-5p	10	-7.36
									STRG.721.9	fhe-novelmir-1-3p	10	-7.36
									STRG.16339.5	fhe-pubnovelmiR-30	10	-7.35
									STRG.22294.1	fhe-pubnovelmiR-34	10	-7.35
									STRG.22294.2	fhe-pubnovelmiR-34	10	-7.35
									STRG.25911.2	fhe-mir-2e-3p	10	-7.35
									STRG.34251.1	fhe-novelmir-25-3p	10	-7.35
									STRG.257.1	fhe-mir-8-3p	10	-7.34
									STRG.34055.1	fhe-mir-125b-3p	10	-7.34
									STRG.35355.8	fhe-mir-3479-3p	10	-7.34
									STRG.46833.1	fhe-novelmir-41-5p	10	-7.34
									STRG.65871.1	fhe-mir-190b-5p	10	-7.34
									STRG.12317.1	fhe-novelmir-45-3p	10	-7.33
									STRG.49548.1	fhe-mir-277-3p	10	-7.33
									STRG.629.1	fhe-mir-190b-5p	10	-7.33
									STRG.70322.1	fhe-mir-2b-3p	10	-7.33
									STRG.77882.1	fhe-mir-8-3p	10	-7.33
									STRG.28725.1	fhe-mir-190-5p	10	-7.32
									STRG.48141.1	fhe-mir-1b-3p	10	-7.32
									STRG.63496.1	fhe-novelmir-33-3p	10	-7.32
									STRG.66001.7	fhe-mir-87-3p	10	-7.32
									STRG.42890.1	fhe-mir-12-5p	10	-7.31
									STRG.4520.1	fhe-novelmir-17-5p	10	-7.31
									STRG.73607.1	fhe-novelmir-44-5p	10	-7.31
									STRG.78741.2	fhe-novelmir-5-5p	10	-7.31
									STRG.47082.1	fhe-novelmir-29-3p	10	-7.3
									STRG.64902.1	fhe-pubnovelmiR-10	10	-7.3
									STRG.69557.2	fhe-novelmir-14-3p	10	-7.3
									STRG.75691.1	fhe-novelmir-16-3p	10	-7.3
									STRG.38220.1	fhe-pubnovelmiR-29	10	-7.29
									STRG.49063.5	fhe-novelmir-27-5p	10	-7.29
									STRG.59666.1	fhe-mir-2f-3p	10	-7.29
									STRG.66475.1	fhe-novelmir-21-3p	10	-7.29
									STRG.71620.1	fhe-novelmir-33-3p	10	-7.29
									STRG.74220.1	fhe-pubnovelmiR-8	10	-7.29
									STRG.78741.4	fhe-novelmir-5-5p	10	-7.29
									STRG.26630.1	fhe-novelmir-36-5p	10	-7.28
									STRG.35662.1	fhe-mir-11586-3p	10	-7.28
									STRG.42286.1	fhe-mir-71a-5p	10	-7.28
									STRG.4523.1	fhe-mir-87-3p	10	-7.28
									STRG.67161.1	fhe-mir-2a-3p	10	-7.28
									STRG.78625.1	fhe-novelmir-27-5p	10	-7.28
									STRG.11848.4	fhe-novelmir-33-3p	10	-7.27
									STRG.27028.1	fhe-mir-2b-2-3p	10	-7.27
									STRG.27028.2	fhe-mir-8-3p	10	-7.27
									STRG.30374.1	fhe-pubnovelmiR-8	10	-7.27
									STRG.31358.1	fhe-novelmir-40-3p	10	-7.27
									STRG.38547.1	fhe-mir-87-3p	10	-7.27
									STRG.46630.1	fhe-novelmir-20-5p	10	-7.27
									STRG.46630.4	fhe-novelmir-20-5p	10	-7.27
									STRG.58107.5	fhe-mir-277a-3p	10	-7.27
									STRG.60872.1	fhe-novelmir-40-5p	10	-7.27
									STRG.65284.4	fhe-novelmir-29-3p	10	-7.27
									STRG.67429.4	fhe-mir-9-5p	10	-7.27
									STRG.16339.5	fhe-novelmir-30-3p	10	-7.26
									STRG.26913.1	fhe-mir-277a-3p	10	-7.26
									STRG.41953.1	fhe-novelmir-16-3p	10	-7.26
									STRG.69891.1	fhe-novelmir-29-3p	10	-7.26
									STRG.19149.8	fhe-pubnovelmiR-8	10	-7.25
									STRG.44214.1	fhe-mir-125b-3p	10	-7.25
									STRG.49063.5	fhe-mir-11586-3p	10	-7.25
									STRG.74220.2	fhe-novelmir-22-3p	10	-7.25
									STRG.42286.1	fhe-pubnovelmiR-34	10	-7.24
									STRG.68134.1	fhe-mir-1b-3p	10	-7.24
									STRG.12690.1	fhe-mir-87-3p	10	-7.23
									STRG.12717.1	fhe-mir-2162-3p	10	-7.23
									STRG.13525.2	fhe-mir-190b-5p	10	-7.23
									STRG.32444.1	fhe-novelmir-30-3p	10	-7.23
									STRG.43057.1	fhe-novelmir-40-3p	10	-7.23
									STRG.45367.6	fhe-mir-12-5p	10	-7.23
									STRG.45367.7	fhe-mir-12-5p	10	-7.23
									STRG.49078.1	fhe-pubnovelmiR-36	10	-7.23
									STRG.57028.1	fhe-novelmir-25-5p	10	-7.23
									STRG.72322.2	fhe-pubnovelmiR-34	10	-7.23
									STRG.18863.8	fhe-novelmir-20-5p	10	-7.22
									STRG.20708.1	fhe-mir-71a-5p	10	-7.22
									STRG.32397.4	fhe-pubnovelmiR-36	10	-7.22
									STRG.61795.1	fhe-mir-87-3p	10	-7.22
									STRG.66475.1	fhe-mir-12-5p	10	-7.22
									STRG.70785.1	fhe-novelmir-40-3p	10	-7.22
									STRG.77741.1	fhe-mir-1b-3p	10	-7.22
									STRG.8266.1	fhe-pubnovelmiR-29	10	-7.22
									STRG.19275.2	fhe-novelmir-29-3p	10	-7.21
									STRG.21544.1	fhe-mir-12-5p	10	-7.21
									STRG.23325.11	fhe-novelmir-29-5p	10	-7.21
									STRG.23412.1	fhe-novelmir-29-3p	10	-7.21
									STRG.32397.2	fhe-pubnovelmiR-36	10	-7.21
									STRG.47082.1	fhe-novelmir-37-5p-1	10	-7.21
									STRG.47082.1	fhe-novelmir-37-5p-2	10	-7.21
									STRG.53823.1	fhe-novelmir-24-5p	10	-7.21
									STRG.57777.3	fhe-novelmir-31-3p	10	-7.21
									STRG.37374.4	fhe-mir-125b-3p	10	-7.2
									STRG.49538.2	fhe-novelmir-40-3p	10	-7.2
									STRG.70322.1	fhe-mir-11584-3p	10	-7.2
									STRG.49507.5	fhe-mir-1b-3p	10	-7.19
									STRG.63389.1	fhe-mir-190b-5p	10	-7.19
									STRG.69258.1	fhe-mir-2b-2-3p	10	-7.19
									STRG.76884.1	fhe-mir-219-5p	10	-7.19
									STRG.9462.1	fhe-novelmir-3-3p	10	-7.19
									STRG.15396.2	fhe-novelmir-40-3p	10	-7.18
									STRG.36554.3	fhe-mir-87-3p	10	-7.18
									STRG.68604.1	fhe-novelmir-16-3p	10	-7.18
									STRG.36433.2	fhe-pubnovelmiR-1	10	-7.17
									STRG.37035.1	fhe-novelmir-1-3p	10	-7.17
									STRG.51756.3	fhe-mir-277a-3p	10	-7.17
									STRG.69857.4	fhe-pubnovelmiR-8	10	-7.17
									STRG.75475.3	fhe-mir-12-5p	10	-7.17
									STRG.80873.1	fhe-novelmir-40-5p	10	-7.17
									STRG.86.1	fhe-novelmir-40-3p	10	-7.17
									STRG.13269.1	fhe-novelmir-21-3p	10	-7.16
									STRG.28618.1	fhe-mir-71a-5p	10	-7.16
									STRG.73630.2	fhe-novelmir-25-3p	10	-7.16
									STRG.46860.1	fhe-pubnovelmiR-33	10	-7.15
									STRG.19274.2	fhe-mir-219-5p	10	-7.14
									STRG.50065.1	fhe-mir-10-3p	10	-7.14
									STRG.6887.1	fhe-mir-9-5p	10	-7.14
									STRG.10412.1	fhe-novelmir-16-3p	10	-7.13
									STRG.12444.1	fhe-novelmir-4-5p	10	-7.13
									STRG.16339.3	fhe-pubnovelmiR-36	10	-7.13
									STRG.53823.1	fhe-mir-2162-5p	10	-7.13
									STRG.55965.3	fhe-pubnovelmiR-36	10	-7.13
									STRG.70322.3	fhe-mir-9-5p	10	-7.13
									STRG.8065.1	fhe-mir-8437-5p	10	-7.13
									STRG.9497.1	fhe-mir-71a-5p	10	-7.13
									STRG.10753.1	fhe-mir-219-5p	10	-7.12
									STRG.17685.1	fhe-mir-96-5p	10	-7.12
									STRG.49063.2	fhe-novelmir-1-3p	10	-7.12
									STRG.49063.5	fhe-novelmir-1-3p	10	-7.12
									STRG.69620.1	fhe-mir-3479-3p	10	-7.12
									STRG.26315.1	fhe-mir-12-5p	10	-7.11
									STRG.33685.1	fhe-pubnovelmiR-36	10	-7.11
									STRG.39112.1	fhe-novelmir-30-3p	10	-7.11
									STRG.41033.1	fhe-novelmir-33-3p	10	-7.11
									STRG.15851.1	fhe-mir-8-3p	10	-7.1
									STRG.26913.1	fhe-mir-2e-3p	10	-7.1
									STRG.549.1	fhe-pubnovelmiR-18	10	-7.1
									STRG.77883.1	fhe-novelmir-4-5p	10	-7.1
									STRG.12.1	fhe-novelmir-25-3p	10	-7.09
									STRG.35662.1	fhe-mir-12-5p	10	-7.09
									STRG.55912.1	fhe-novelmir-1-3p	10	-7.09
									STRG.70324.1	fhe-pubnovelmiR-3	10	-7.09
									STRG.70957.7	fhe-mir-1b-3p	10	-7.09
									STRG.31572.1	fhe-mir-1989-5p	10	-7.08
									STRG.58107.5	fhe-mir-71b-5p	10	-7.08
									STRG.1961.5	fhe-pubnovelmiR-2	10	-7.07
									STRG.30270.3	fhe-novelmir-31-5p	10	-7.07
									STRG.35094.1	fhe-novelmir-9-3p	10	-7.07
									STRG.721.9	fhe-mir-190-3p	10	-7.07
									STRG.78728.1	fhe-mir-277-3p	10	-7.07
									STRG.79613.1	fhe-novelmir-29-3p	10	-7.07
									STRG.1961.4	fhe-pubnovelmiR-2	10	-7.06
									STRG.23765.11	fhe-pubnovelmiR-13	10	-7.06
									STRG.47067.1	fhe-mir-11584-3p	10	-7.06
									STRG.62712.1	fhe-mir-277-3p	10	-7.06
									STRG.75654.1	fhe-novelmir-34-3p	10	-7.06
									STRG.4114.1	fhe-mir-281	10	-7.05
									STRG.4114.1	fhe-mir-46-3p	10	-7.05
									STRG.9784.3	fhe-novelmir-1-3p	10	-7.05
									STRG.11774.2	fhe-mir-10-3p	10	-7.04
									STRG.16339.2	fhe-mir-281	10	-7.04
									STRG.16339.2	fhe-mir-46-3p	10	-7.04
									STRG.39671.1	fhe-novelmir-16-3p	10	-7.04
									STRG.47566.4	fhe-novelmir-13-3p	10	-7.04
									STRG.67628.1	fhe-mir-750-3p	10	-7.04
									STRG.16308.1	fhe-pubnovelmiR-36	10	-7.03
									STRG.25122.1	fhe-novelmir-40-3p	10	-7.03
									STRG.53739.1	fhe-mir-3479b-3p	10	-7.03
									STRG.75226.1	fhe-novelmir-21-3p	10	-7.03
									STRG.62001.1	fhe-novelmir-33-3p	10	-7.02
									STRG.66001.6	fhe-mir-125b-3p	10	-7.02
									STRG.1448.1	fhe-novelmir-1-3p	10	-7.01
									STRG.68068.2	fhe-novelmir-16-3p	10	-7.01
									STRG.69857.4	fhe-novelmir-13-3p	10	-7.01
									STRG.1961.3	fhe-pubnovelmiR-2	10	-7
									STRG.66229.1	fhe-novelmir-23-5p	10	-7
									STRG.29927.3	fhe-novelmir-4-5p	10	-6.99
									STRG.35662.1	fhe-novelmir-4-5p	10	-6.99
									STRG.39226.5	fhe-pubnovelmiR-24	10	-6.99
									STRG.22294.1	fhe-mir-755-3p	10	-6.98
									STRG.22294.2	fhe-mir-755-3p	10	-6.98
									STRG.44087.1	fhe-mir-71c-5p	10	-6.98
									STRG.55772.6	fhe-novelmir-33-3p	10	-6.98
									STRG.60142.1	fhe-mir-125b-3p	10	-6.98
									STRG.77847.1	fhe-mir-12-5p	10	-6.98
									STRG.35477.1	fhe-mir-2e-3p	10	-6.97
									STRG.61543.1	fhe-novelmir-36-5p	10	-6.97
									STRG.63331.1	fhe-novelmir-40-5p	10	-6.97
									STRG.66229.4	fhe-novelmir-23-5p	10	-6.97
									STRG.12521.1	fhe-mir-12-5p	10	-6.96
									STRG.15032.1	fhe-mir-277a-3p	10	-6.96
									STRG.36554.3	fhe-mir-96-5p	10	-6.96
									STRG.46310.1	fhe-mir-750-3p	10	-6.96
									STRG.65538.1	fhe-novelmir-16-3p	10	-6.95
									STRG.13546.1	fhe-novelmir-40-5p	10	-6.94
									STRG.22303.1	fhe-novelmir-28-3p	10	-6.94
									STRG.34684.2	fhe-mir-87-3p	10	-6.94
									STRG.5585.1	fhe-novelmir-22-3p	10	-6.94
									STRG.69141.1	fhe-mir-12-5p	10	-6.94
									STRG.69819.1	fhe-novelmir-25-5p	10	-6.94
									STRG.26407.4	fhe-novelmir-12-3p	10	-6.93
									STRG.33652.1	fhe-pubnovelmiR-33	10	-6.93
									STRG.35992.1	fhe-mir-12-5p	10	-6.93
									STRG.52694.1	fhe-mir-11585	10	-6.93
									STRG.56390.2	fhe-mir-8-3p	10	-6.93
									STRG.69141.1	fhe-mir-277a-3p	10	-6.93
									STRG.72485.1	fhe-mir-87-3p	10	-6.93
									STRG.9622.1	fhe-novelmir-31-3p	10	-6.93
									STRG.34191.1	fhe-mir-61-3p	10	-6.92
									STRG.53739.1	fhe-mir-11585	10	-6.92
									STRG.57976.3	fhe-mir-9-5p	10	-6.92
									STRG.61519.1	fhe-novelmir-30-3p	10	-6.92
									STRG.68892.8	fhe-mir-1b-3p	10	-6.92
									STRG.77883.1	fhe-pubnovelmiR-33	10	-6.92
									STRG.9462.1	fhe-mir-190-3p	10	-6.92
									STRG.9618.1	fhe-novelmir-21-3p	10	-6.92
									STRG.10816.2	fhe-mir-61-3p	10	-6.91
									STRG.19149.8	fhe-pubnovelmiR-34	10	-6.91
									STRG.49063.5	fhe-pubnovelmiR-29	10	-6.91
									STRG.54654.1	fhe-novelmir-12-3p	10	-6.91
									STRG.67698.1	fhe-pubnovelmir-28-5p	10	-6.91
									STRG.4153.1	fhe-mir-71a-5p	10	-6.9
									STRG.44590.1	fhe-pubnovelmiR-36	10	-6.9
									STRG.5828.1	fhe-novelmir-45-3p	10	-6.9
									STRG.675.1	fhe-novelmir-7-5p	10	-6.9
									STRG.12771.3	fhe-mir-11584-3p	10	-6.89
									STRG.16339.5	fhe-mir-87-3p	10	-6.89
									STRG.21245.1	fhe-mir-12-5p	10	-6.89
									STRG.28860.7	fhe-mir-9-5p	10	-6.89
									STRG.34251.1	fhe-novelmir-4-5p	10	-6.89
									STRG.34984.1	fhe-novelmir-16-3p	10	-6.89
									STRG.39938.9	fhe-novelmir-40-5p	10	-6.89
									STRG.66281.1	fhe-mir-8437-5p	10	-6.89
									STRG.9622.1	fhe-novelmir-34-3p	10	-6.89
									STRG.9784.3	fhe-mir-8-3p	10	-6.89
									STRG.12268.1	fhe-novelmir-38-5p-1	10	-6.88
									STRG.12268.1	fhe-novelmir-38-5p-2	10	-6.88
									STRG.70312.1	fhe-mir-2a-5p	10	-6.88
									STRG.9784.4	fhe-mir-8-3p	10	-6.88
									STRG.74016.1	fhe-pubnovelmiR-3	10	-6.87
									STRG.76813.4	fhe-novelmir-45-3p	10	-6.87
									STRG.12771.3	fhe-mir-755-3p	10	-6.86
									STRG.66197.2	fhe-novelmir-41-5p	10	-6.86
									STRG.35662.1	fhe-mir-87-3p	10	-6.85
									STRG.47839.1	fhe-mir-277a-3p	10	-6.85
									STRG.52261.1	fhe-pubnovelmiR-2	10	-6.84
									STRG.9997.1	fhe-novelmir-31-5p	10	-6.84
									STRG.1170.1	fhe-mir-12-5p	10	-6.83
									STRG.15446.1	fhe-novelmir-17-5p	10	-6.83
									STRG.45682.1	fhe-novelmir-36-5p	10	-6.83
									STRG.49507.5	fhe-novelmir-6-5p	10	-6.83
									STRG.56726.1	fhe-novelmir-4-5p	10	-6.83
									STRG.72519.1	fhe-novelmir-40-5p	10	-6.83
									STRG.74017.3	fhe-mir-755-3p	10	-6.83
									STRG.11279.3	fhe-pubnovelmiR-33	10	-6.82
									STRG.11367.1	fhe-pubnovelmiR-24	10	-6.82
									STRG.26913.1	fhe-mir-277-3p	10	-6.82
									STRG.36426.1	fhe-mir-755-3p	10	-6.82
									STRG.36554.3	fhe-pubnovelmiR-3	10	-6.82
									STRG.70957.7	fhe-novelmir-40-3p	10	-6.82
									STRG.80318.1	fhe-mir-1b-3p	10	-6.82
									STRG.40463.1	fhe-mir-12-5p	10	-6.81
									STRG.40671.4	fhe-novelmir-16-3p	10	-6.81
									STRG.42965.4	fhe-mir-9-5p	10	-6.81
									STRG.69118.2	fhe-mir-9-5p	10	-6.81
									STRG.12444.1	fhe-mir-219-5p	10	-6.8
									STRG.26508.1	fhe-novelmir-16-3p	10	-6.8
									STRG.34684.2	fhe-mir-190b-5p	10	-6.8
									STRG.35477.1	fhe-pubnovelmiR-36	10	-6.8
									STRG.49846.1	fhe-novelmir-40-5p	10	-6.8
									STRG.28008.1	fhe-pubnovelmiR-29	10	-6.79
									STRG.49063.4	fhe-mir-36b-3p	10	-6.79
									STRG.4520.1	fhe-mir-755-3p	10	-6.78
									STRG.463.2	fhe-novelmir-4-5p	10	-6.78
									STRG.55821.1	fhe-pubnovelmiR-36	10	-6.78
									STRG.78331.1	fhe-mir-281	10	-6.78
									STRG.78331.1	fhe-mir-46-3p	10	-6.78
									STRG.49507.5	fhe-mir-755-3p	10	-6.77
									STRG.62450.1	fhe-novelmir-40-3p	10	-6.77
									STRG.48653.2	fhe-novelmir-17-5p	10	-6.76
									STRG.53097.1	fhe-novelmir-25-5p	10	-6.76
									STRG.69620.1	fhe-mir-219-5p	10	-6.76
									STRG.12771.3	fhe-mir-7a-5p	10	-6.75
									STRG.19025.1	fhe-novelmir-31-3p	10	-6.75
									STRG.49025.1	fhe-pubnovelmiR-29	10	-6.75
									STRG.57386.2	fhe-mir-12-5p	10	-6.75
									STRG.6210.2	fhe-novelmir-34-3p	10	-6.75
									STRG.36426.1	fhe-mir-8437-5p	10	-6.74
									STRG.70322.1	fhe-mir-2b-1-3p	10	-6.74
									STRG.12011.1	fhe-pubnovelmiR-36	10	-6.73
									STRG.12386.1	fhe-novelmir-31-3p	10	-6.73
									STRG.17321.1	fhe-novelmir-42-5p	10	-6.73
									STRG.63855.1	fhe-novelmir-40-5p	10	-6.73
									STRG.15524.3	fhe-novelmir-40-3p	10	-6.72
									STRG.26508.1	fhe-mir-11584-3p	10	-6.72
									STRG.28178.1	fhe-novelmir-40-3p	10	-6.72
									STRG.34201.7	fhe-pubnovelmiR-34	10	-6.72
									STRG.38016.3	fhe-novelmir-43-3p	10	-6.72
									STRG.57386.1	fhe-mir-12-5p	10	-6.72
									STRG.66229.4	fhe-novelmir-24-5p	10	-6.72
									STRG.35355.5	fhe-pubnovelmiR-29	10	-6.71
									STRG.35477.1	fhe-novelmir-3-3p	10	-6.71
									STRG.37115.1	fhe-novelmir-40-5p	10	-6.71
									STRG.44214.1	fhe-mir-277-3p	10	-6.71
									STRG.62385.1	fhe-novelmir-21-3p	10	-6.71
									STRG.70957.7	fhe-mir-8437-5p	10	-6.71
									STRG.76252.7	fhe-novelmir-25-3p	10	-6.71
									STRG.11367.1	fhe-novelmir-40-3p	10	-6.7
									STRG.23324.1	fhe-pubnovelmiR-24	10	-6.7
									STRG.27559.1	fhe-mir-9-5p	10	-6.7
									STRG.28713.2	fhe-mir-125b-3p	10	-6.7
									STRG.12149.1	fhe-novelmir-32-5p	10	-6.69
									STRG.33671.1	fhe-mir-190-3p	10	-6.69
									STRG.69856.1	fhe-novelmir-21-3p	10	-6.69
									STRG.75136.3	fhe-novelmir-40-3p	10	-6.69
									STRG.78741.2	fhe-pubnovelmiR-12	10	-6.69
									STRG.78741.4	fhe-pubnovelmiR-12	10	-6.69
									STRG.22511.1	fhe-novelmir-40-5p	10	-6.68
									STRG.29299.2	fhe-novelmir-33-3p	10	-6.68
									STRG.62485.2	fhe-mir-277-3p	10	-6.68
									STRG.23325.11	fhe-novelmir-40-3p	10	-6.67
									STRG.38016.3	fhe-mir-750-3p	10	-6.67
									STRG.39169.1	fhe-novelmir-31-5p	10	-6.67
									STRG.4084.1	fhe-novelmir-20-5p	10	-6.67
									STRG.43057.1	fhe-novelmir-21-3p	10	-6.67
									STRG.721.9	fhe-novelmir-13-3p	10	-6.67
									STRG.74017.4	fhe-mir-190-5p	10	-6.67
									STRG.79391.1	fhe-mir-125b-3p	10	-6.67
									STRG.11337.1	fhe-novelmir-16-3p	10	-6.66
									STRG.53739.1	fhe-mir-3479-3p	10	-6.66
									STRG.61639.7	fhe-mir-190b-5p	10	-6.66
									STRG.39973.1	fhe-mir-8-3p	10	-6.65
									STRG.50065.1	fhe-mir-8437-5p	10	-6.65
									STRG.61639.7	fhe-mir-219-5p	10	-6.65
									STRG.15719.1	fhe-mir-277-3p	10	-6.64
									STRG.33051.1	fhe-pubnovelmiR-36	10	-6.64
									STRG.40463.1	fhe-mir-190b-5p	10	-6.64
									STRG.64843.4	fhe-novelmir-7-5p	10	-6.64
									STRG.64843.7	fhe-novelmir-7-5p	10	-6.64
									STRG.9997.1	fhe-novelmir-4-5p	10	-6.64
									STRG.12011.1	fhe-novelmir-41-5p	10	-6.63
									STRG.28823.3	fhe-pubnovelmiR-8	10	-6.63
									STRG.32904.1	fhe-pubnovelmiR-32	10	-6.63
									STRG.47899.1	fhe-novelmir-40-5p	10	-6.63
									STRG.52447.1	fhe-mir-750-3p	10	-6.63
									STRG.64895.1	fhe-mir-277a-3p	10	-6.63
									STRG.73954.4	fhe-novelmir-40-3p	10	-6.63
									STRG.79802.1	fhe-novelmir-33-3p	10	-6.63
									STRG.883.1	fhe-mir-125b-3p	10	-6.63
									STRG.27973.3	fhe-mir-9-5p	10	-6.62
									STRG.9671.4	fhe-mir-2162-3p	10	-6.62
									STRG.29833.2	fhe-novelmir-34-3p	10	-6.61
									STRG.73630.2	fhe-novelmir-36-5p	10	-6.61
									STRG.79324.1	fhe-mir-125b-3p	10	-6.61
									STRG.9583.5	fhe-mir-125b-3p	10	-6.61
									STRG.15011.1	fhe-pubnovelmiR-29	10	-6.6
									STRG.68604.1	fhe-novelmir-40-3p	10	-6.6
									STRG.23527.1	fhe-mir-8-3p	10	-6.59
									STRG.71848.1	fhe-novelmir-25-5p	10	-6.59
									STRG.12577.1	fhe-mir-1b-3p	10	-6.58
									STRG.25927.1	fhe-mir-1b-3p	10	-6.58
									STRG.37035.1	fhe-mir-9-5p	10	-6.58
									STRG.53739.1	fhe-mir-96-5p	10	-6.58
									STRG.26407.4	fhe-novelmir-10-5p	10	-6.57
									STRG.35917.1	fhe-mir-12-5p	10	-6.57
									STRG.3785.1	fhe-mir-96-5p	10	-6.57
									STRG.49846.1	fhe-mir-755-3p	10	-6.57
									STRG.64733.1	fhe-mir-2f-3p	10	-6.57
									STRG.68892.8	fhe-pubnovelmiR-34	10	-6.57
									STRG.9622.1	fhe-mir-61-3p	10	-6.57
									STRG.28602.1	fhe-mir-11586-3p	10	-6.56
									STRG.3877.1	fhe-mir-2a-3p	10	-6.56
									STRG.65403.1	fhe-novelmir-11-5p	10	-6.56
									STRG.69819.1	fhe-novelmir-33-3p	10	-6.56
									STRG.71319.1	fhe-novelmir-40-3p	10	-6.56
									STRG.71545.1	fhe-mir-8437-5p	10	-6.56
									STRG.73029.3	fhe-pubnovelmiR-34	10	-6.56
									STRG.10816.2	fhe-mir-8-3p	10	-6.55
									STRG.13554.1	fhe-novelmir-18-5p	10	-6.55
									STRG.17603.1	fhe-novelmir-41-5p	10	-6.55
									STRG.19147.1	fhe-mir-61-3p	10	-6.55
									STRG.21655.4	fhe-novelmir-40-3p	10	-6.55
									STRG.42811.1	fhe-novelmir-20-5p	10	-6.55
									STRG.55805.1	fhe-pubnovelmiR-36	10	-6.55
									STRG.79067.1	fhe-novelmir-31-5p	10	-6.55
									STRG.42063.1	fhe-mir-8437-5p	10	-6.54
									STRG.58123.2	fhe-novelmir-40-3p	10	-6.54
									STRG.61758.3	fhe-novelmir-25-3p	10	-6.54
									STRG.70957.1	fhe-novelmir-28-3p	10	-6.54
									STRG.39841.1	fhe-mir-71a-5p	10	-6.53
									STRG.43089.1	fhe-novelmir-30-3p	10	-6.53
									STRG.76252.3	fhe-novelmir-29-5p	10	-6.53
									STRG.19025.1	fhe-mir-277-3p	10	-6.52
									STRG.31345.1	fhe-pubnovelmiR-36	10	-6.52
									STRG.52447.1	fhe-novelmir-28-3p	10	-6.52
									STRG.5609.2	fhe-mir-125b-3p	10	-6.52
									STRG.64843.1	fhe-pubnovelmiR-26	10	-6.52
									STRG.64843.8	fhe-pubnovelmiR-26	10	-6.52
									STRG.2527.1	fhe-mir-11584-3p	10	-6.51
									STRG.49063.4	fhe-mir-36a-3p	10	-6.51
									STRG.74220.1	fhe-mir-190b-5p	10	-6.51
									STRG.76764.1	fhe-mir-219-5p	10	-6.51
									STRG.8821.3	fhe-novelmir-25-3p	10	-6.51
									STRG.38919.6	fhe-mir-8-3p	10	-6.5
									STRG.51756.3	fhe-novelmir-31-3p	10	-6.5
									STRG.74220.2	fhe-mir-2e-3p	10	-6.5
									STRG.77957.3	fhe-novelmir-25-5p	10	-6.5
									STRG.2232.1	fhe-novelmir-40-3p	10	-6.49
									STRG.31848.1	fhe-mir-745-5p	10	-6.49
									STRG.50027.1	fhe-mir-9-5p	10	-6.49
									STRG.8616.1	fhe-novelmir-40-5p	10	-6.49
									STRG.26630.1	fhe-mir-10-3p	10	-6.48
									STRG.35355.8	fhe-mir-11586-3p	10	-6.48
									STRG.36875.2	fhe-pubnovelmiR-24	10	-6.48
									STRG.40285.1	fhe-novelmir-33-3p	10	-6.48
									STRG.60599.10	fhe-mir-2e-3p	10	-6.48
									STRG.11747.1	fhe-novelmir-40-5p	10	-6.47
									STRG.16416.2	fhe-novelmir-13-3p	10	-6.47
									STRG.25585.1	fhe-novelmir-13-3p	10	-6.47
									STRG.35355.5	fhe-novelmir-20-5p	10	-6.47
									STRG.55299.1	fhe-mir-11586-3p	10	-6.47
									STRG.76764.1	fhe-novelmir-27-5p	10	-6.47
									STRG.2472.2	fhe-pubnovelmiR-8	10	-6.46
									STRG.28470.1	fhe-novelmir-37-5p-1	10	-6.46
									STRG.28470.1	fhe-novelmir-37-5p-2	10	-6.46
									STRG.54147.1	fhe-mir-1b-3p	10	-6.46
									STRG.1446.1	fhe-pubnovelmiR-2	10	-6.45
									STRG.2069.1	fhe-mir-10-3p	10	-6.45
									STRG.23396.1	fhe-mir-2162-3p	10	-6.45
									STRG.39841.1	fhe-novelmir-16-3p	10	-6.44
									STRG.39973.1	fhe-mir-745-5p	10	-6.44
									STRG.46310.1	fhe-novelmir-33-3p	10	-6.44
									STRG.55772.6	fhe-mir-125b-3p	10	-6.44
									STRG.14202.2	fhe-pubnovelmiR-3	10	-6.43
									STRG.38016.3	fhe-novelmir-40-5p	10	-6.43
									STRG.43305.3	fhe-pubnovelmiR-21	10	-6.43
									STRG.51422.2	fhe-novelmir-11-5p	10	-6.43
									STRG.60936.1	fhe-novelmir-24-5p	10	-6.43
									STRG.69366.6	fhe-novelmir-25-3p	10	-6.43
									STRG.8693.1	fhe-mir-11584-3p	10	-6.43
									STRG.14577.1	fhe-novelmir-29-3p	10	-6.42
									STRG.47067.1	fhe-novelmir-16-3p	10	-6.42
									STRG.57491.1	fhe-pubnovelmiR-3	10	-6.42
									STRG.58123.2	fhe-mir-8437-5p	10	-6.42
									STRG.15032.1	fhe-pubnovelmiR-36	10	-6.41
									STRG.32904.1	fhe-mir-3479b-3p	10	-6.41
									STRG.4020.1	fhe-novelmir-37-5p-1	10	-6.41
									STRG.4020.1	fhe-novelmir-37-5p-2	10	-6.41
									STRG.4020.6	fhe-novelmir-37-5p-1	10	-6.41
									STRG.4020.6	fhe-novelmir-37-5p-2	10	-6.41
									STRG.4523.1	fhe-novelmir-40-3p	10	-6.41
									STRG.62379.2	fhe-novelmir-12-3p	10	-6.41
									STRG.9784.4	fhe-novelmir-40-3p	10	-6.41
									STRG.1170.1	fhe-novelmir-20-5p	10	-6.4
									STRG.15566.1	fhe-mir-11586-3p	10	-6.4
									STRG.28008.1	fhe-novelmir-31-5p	10	-6.4
									STRG.69557.2	fhe-mir-190b-5p	10	-6.4
									STRG.42916.1	fhe-novelmir-27-5p	10	-6.39
									STRG.16339.2	fhe-mir-750-3p	10	-6.38
									STRG.26913.1	fhe-mir-96-5p	10	-6.38
									STRG.30270.3	fhe-mir-219-5p	10	-6.38
									STRG.62712.1	fhe-pubnovelmiR-26	10	-6.38
									STRG.12771.3	fhe-novelmir-36-5p	10	-6.37
									STRG.18384.1	fhe-mir-11584-3p	10	-6.37
									STRG.2322.2	fhe-mir-219-5p	10	-6.37
									STRG.27590.1	fhe-novelmir-16-3p	10	-6.37
									STRG.37517.1	fhe-mir-125b-3p	10	-6.37
									STRG.44214.1	fhe-novelmir-20-5p	10	-6.37
									STRG.45069.1	fhe-novelmir-31-5p	10	-6.37
									STRG.48216.4	fhe-novelmir-40-3p	10	-6.37
									STRG.17685.1	fhe-novelmir-40-3p	10	-6.36
									STRG.35094.1	fhe-novelmir-40-3p	10	-6.36
									STRG.46310.1	fhe-pubnovelmiR-36	10	-6.36
									STRG.488.1	fhe-novelmir-23-5p	10	-6.36
									STRG.52447.1	fhe-mir-3479-3p	10	-6.36
									STRG.52598.3	fhe-mir-2a-5p	10	-6.36
									STRG.56390.2	fhe-mir-125b-3p	10	-6.36
									STRG.69141.1	fhe-mir-277-3p	10	-6.36
									STRG.69258.1	fhe-novelmir-6-5p	10	-6.36
									STRG.75224.1	fhe-pubnovelmiR-26	10	-6.36
									STRG.8785.1	fhe-mir-12-5p	10	-6.36
									STRG.25080.1	fhe-mir-9-5p	10	-6.35
									STRG.44214.1	fhe-novelmir-37-5p-1	10	-6.35
									STRG.44214.1	fhe-novelmir-37-5p-2	10	-6.35
									STRG.58185.1	fhe-mir-190b-5p	10	-6.35
									STRG.65606.1	fhe-novelmir-21-3p	10	-6.35
									STRG.77883.1	fhe-mir-190b-5p	10	-6.35
									STRG.19919.9	fhe-mir-3479b-3p	10	-6.34
									STRG.49330.5	fhe-pubnovelmiR-36	10	-6.34
									STRG.12213.1	fhe-mir-11584-3p	10	-6.33
									STRG.64843.4	fhe-mir-11585	10	-6.33
									STRG.64843.7	fhe-mir-11585	10	-6.33
									STRG.67616.1	fhe-pubnovelmiR-29	10	-6.33
									STRG.28580.1	fhe-novelmir-1-3p	10	-6.32
									STRG.33504.1	fhe-novelmir-14-3p	10	-6.32
									STRG.34984.1	fhe-mir-277-3p	10	-6.32
									STRG.5828.1	fhe-novelmir-13-3p	10	-6.32
									STRG.6887.1	fhe-novelmir-34-3p	10	-6.32
									STRG.37533.1	fhe-mir-125b-3p	10	-6.31
									STRG.4364.1	fhe-pubnovelmiR-27-3p	10	-6.31
									STRG.60007.1	fhe-pubnovelmiR-8	10	-6.31
									STRG.60007.2	fhe-pubnovelmiR-8	10	-6.31
									STRG.60007.3	fhe-pubnovelmiR-8	10	-6.31
									STRG.70271.3	fhe-novelmir-30-3p	10	-6.31
									STRG.70322.1	fhe-mir-2b-2-3p	10	-6.31
									STRG.1448.1	fhe-mir-2d-3p	10	-6.3
									STRG.45664.1	fhe-novelmir-27-5p	10	-6.3
									STRG.15719.1	fhe-mir-277a-3p	10	-6.29
									STRG.52447.1	fhe-mir-3479b-3p	10	-6.29
									STRG.62457.1	fhe-mir-8-3p	10	-6.29
									STRG.67698.1	fhe-novelmir-20-5p	10	-6.29
									STRG.67698.1	fhe-novelmir-34-3p	10	-6.29
									STRG.15851.1	fhe-novelmir-33-3p	10	-6.28
									STRG.6846.1	fhe-novelmir-27-5p	10	-6.28
									STRG.68513.1	fhe-mir-2e-3p	10	-6.28
									STRG.39875.1	fhe-mir-125b-3p	10	-6.27
									STRG.47067.1	fhe-novelmir-31-3p	10	-6.27
									STRG.53717.1	fhe-novelmir-29-3p	10	-6.27
									STRG.6065.1	fhe-mir-277-3p	10	-6.27
									STRG.55912.1	fhe-novelmir-29-3p	10	-6.26
									STRG.64843.1	fhe-bantam-3p	10	-6.26
									STRG.72419.2	fhe-mir-755-3p	10	-6.26
									STRG.36147.1	fhe-novelmir-16-3p	10	-6.25
									STRG.37907.2	fhe-mir-9-5p	10	-6.25
									STRG.51642.3	fhe-novelmir-40-5p	10	-6.25
									STRG.66229.4	fhe-mir-755-3p	10	-6.25
									STRG.49846.1	fhe-mir-10-3p	10	-6.24
									STRG.67681.1	fhe-mir-12-5p	10	-6.24
									STRG.78728.1	fhe-novelmir-36-5p	10	-6.24
									STRG.11956.1	fhe-mir-9-5p	10	-6.23
									STRG.13194.2	fhe-novelmir-14-3p	10	-6.23
									STRG.15011.1	fhe-mir-745-5p	10	-6.23
									STRG.18486.2	fhe-novelmir-21-3p	10	-6.23
									STRG.28580.1	fhe-pubnovelmiR-8	10	-6.23
									STRG.51756.3	fhe-mir-133-3p	10	-6.23
									STRG.52593.1	fhe-mir-190-5p	10	-6.23
									STRG.70265.1	fhe-novelmir-36-5p	10	-6.23
									STRG.70271.3	fhe-mir-87-3p	10	-6.23
									STRG.34893.1	fhe-mir-12-5p	10	-6.22
									STRG.35662.1	fhe-novelmir-6-5p	10	-6.22
									STRG.47082.1	fhe-mir-745-5p	10	-6.22
									STRG.57275.1	fhe-novelmir-21-3p	10	-6.22
									STRG.64733.1	fhe-mir-2a-3p	10	-6.22
									STRG.7180.1	fhe-mir-8-3p	10	-6.22
									STRG.78692.1	fhe-mir-2a-5p	10	-6.22
									STRG.2808.2	fhe-novelmir-26-3p	10	-6.21
									STRG.49063.5	fhe-mir-745-5p	10	-6.21
									STRG.71319.1	fhe-novelmir-29-3p	10	-6.21
									STRG.78331.1	fhe-mir-125b-3p	10	-6.21
									STRG.8266.1	fhe-mir-745-5p	10	-6.21
									STRG.41417.4	fhe-pubnovelmiR-36	10	-6.2
									STRG.44214.1	fhe-novelmir-29-3p	10	-6.2
									STRG.66001.7	fhe-mir-71c-5p	10	-6.2
									STRG.68604.1	fhe-novelmir-33-3p	10	-6.2
									STRG.73029.3	fhe-novelmir-45-3p	10	-6.2
									STRG.73123.4	fhe-novelmir-16-3p	10	-6.2
									STRG.73123.6	fhe-novelmir-16-3p	10	-6.2
									STRG.24541.1	fhe-pubnovelmiR-36	10	-6.19
									STRG.66442.1	fhe-novelmir-21-3p	10	-6.19
									STRG.675.1	fhe-mir-3479b-3p	10	-6.19
									STRG.76252.7	fhe-novelmir-31-3p	10	-6.19
									STRG.8640.2	fhe-novelmir-4-5p	10	-6.19
									STRG.675.1	fhe-mir-190-3p	10	-6.18
									STRG.75454.1	fhe-novelmir-20-5p	10	-6.18
									STRG.10978.1	fhe-novelmir-16-3p	10	-6.17
									STRG.39938.9	fhe-novelmir-4-5p	10	-6.17
									STRG.45682.1	fhe-mir-190-5p	10	-6.17
									STRG.47720.1	fhe-pubnovelmiR-3	10	-6.17
									STRG.52353.1	fhe-mir-2162-3p	10	-6.17
									STRG.79784.1	fhe-mir-11585	10	-6.17
									STRG.79784.3	fhe-mir-11585	10	-6.17
									STRG.9997.1	fhe-novelmir-33-3p	10	-6.17
									STRG.15032.1	fhe-mir-750-3p	10	-6.16
									STRG.16098.1	fhe-mir-125b-3p	10	-6.16
									STRG.67341.1	fhe-mir-2162-3p	10	-6.16
									STRG.68068.2	fhe-novelmir-4-5p	10	-6.16
									STRG.47899.1	fhe-mir-12-5p	10	-6.15
									STRG.51073.1	fhe-pubnovelmiR-30	10	-6.15
									STRG.6846.1	fhe-mir-11584-3p	10	-6.15
									STRG.44087.1	fhe-novelmir-40-5p	10	-6.13
									STRG.50811.1	fhe-novelmir-31-5p	10	-6.13
									STRG.65540.1	fhe-pubnovelmiR-12	10	-6.13
									STRG.4523.1	fhe-mir-12-5p	10	-6.12
									STRG.54275.7	fhe-mir-755-3p	10	-6.12
									STRG.9671.2	fhe-mir-71a-5p	10	-6.12
									STRG.69819.1	fhe-mir-8-3p	10	-6.11
									STRG.70339.1	fhe-novelmir-9-3p	10	-6.11
									STRG.36875.2	fhe-mir-10-3p	10	-6.1
									STRG.46192.1	fhe-mir-190b-5p	10	-6.1
									STRG.47082.1	fhe-mir-11586-3p	10	-6.1
									STRG.49554.1	fhe-novelmir-20-5p	10	-6.1
									STRG.51796.2	fhe-pubnovelmiR-2	10	-6.1
									STRG.69878.1	fhe-mir-125b-3p	10	-6.1
									STRG.70265.1	fhe-mir-12-5p	10	-6.1
									STRG.19919.9	fhe-novelmir-8-3p	10	-6.09
									STRG.64448.1	fhe-mir-3479b-3p	10	-6.09
									STRG.8500.1	fhe-mir-1b-3p	10	-6.09
									STRG.8676.1	fhe-novelmir-40-5p	10	-6.09
									STRG.25978.2	fhe-novelmir-8-3p	10	-6.08
									STRG.33.2	fhe-mir-8437-5p	10	-6.08
									STRG.3364.1	fhe-pubnovelmiR-8	10	-6.08
									STRG.37035.1	fhe-mir-11584-3p	10	-6.08
									STRG.5008.2	fhe-novelmir-30-3p	10	-6.08
									STRG.54000.1	fhe-novelmir-25-5p	10	-6.08
									STRG.35811.3	fhe-novelmir-30-3p	10	-6.07
									STRG.43057.1	fhe-novelmir-37-5p-1	10	-6.07
									STRG.43057.1	fhe-novelmir-37-5p-2	10	-6.07
									STRG.48860.1	fhe-novelmir-27-5p	10	-6.07
									STRG.53503.2	fhe-novelmir-25-5p	10	-6.07
									STRG.64450.1	fhe-mir-87-3p	10	-6.07
									STRG.71620.1	fhe-mir-12-5p	10	-6.07
									STRG.73029.3	fhe-mir-10-3p	10	-6.07
									STRG.4155.1	fhe-mir-3479b-3p	10	-6.06
									STRG.78330.1	fhe-mir-755-3p	10	-6.06
									STRG.13524.1	fhe-novelmir-25-5p	10	-6.05
									STRG.20069.1	fhe-pubnovelmiR-8	10	-6.05
									STRG.36875.2	fhe-novelmir-27-5p	10	-6.05
									STRG.3945.2	fhe-novelmir-24-5p	10	-6.05
									STRG.43341.6	fhe-mir-190b-5p	10	-6.05
									STRG.67341.1	fhe-mir-11584-3p	10	-6.05
									STRG.10306.3	fhe-mir-7a-5p	10	-6.04
									STRG.17321.1	fhe-novelmir-4-5p	10	-6.04
									STRG.19025.1	fhe-mir-745-5p	10	-6.04
									STRG.43341.4	fhe-mir-190b-5p	10	-6.04
									STRG.52714.2	fhe-mir-125b-3p	10	-6.04
									STRG.74299.1	fhe-novelmir-36-5p	10	-6.04
									STRG.7456.2	fhe-mir-2162-3p	10	-6.04
									STRG.28470.1	fhe-mir-11585	10	-6.03
									STRG.58107.5	fhe-mir-125b-3p	10	-6.03
									STRG.58409.1	fhe-pubnovelmiR-36	10	-6.03
									STRG.70322.3	fhe-novelmir-28-3p	10	-6.03
									STRG.79391.1	fhe-mir-2162-3p	10	-6.03
									STRG.10816.2	fhe-mir-1b-3p	10	-6.02
									STRG.28366.1	fhe-mir-9-5p	10	-6.02
									STRG.48463.1	fhe-novelmir-24-5p	10	-6.02
									STRG.60387.1	fhe-mir-8437-5p	10	-6.02
									STRG.75226.1	fhe-novelmir-33-3p	10	-6.02
									STRG.9026.5	fhe-novelmir-40-3p	10	-6.02
									STRG.26913.1	fhe-novelmir-40-5p	10	-6.01
									STRG.47208.1	fhe-novelmir-40-5p	10	-6.01
									STRG.63841.1	fhe-novelmir-16-3p	10	-6.01
									STRG.67341.1	fhe-novelmir-13-3p	10	-6.01
									STRG.31443.1	fhe-mir-9-5p	10	-6
									STRG.4114.1	fhe-pubnovelmiR-32	10	-6
									STRG.5412.1	fhe-pubnovelmiR-23	10	-6
									STRG.56726.1	fhe-novelmir-37-5p-1	10	-6
									STRG.56726.1	fhe-novelmir-37-5p-2	10	-6
									STRG.70454.5	fhe-mir-755-3p	10	-6
									STRG.77957.3	fhe-novelmir-27-5p	10	-6
									STRG.34984.1	fhe-mir-277a-3p	10	-5.99
									STRG.53541.1	fhe-mir-11584-3p	10	-5.99
									STRG.5412.1	fhe-novelmir-31-5p	10	-5.99
									STRG.76764.1	fhe-mir-190-3p	10	-5.99
									STRG.30362.4	fhe-mir-3479b-3p	10	-5.98
									STRG.35072.1	fhe-novelmir-40-3p	10	-5.98
									STRG.5972.1	fhe-novelmir-20-5p	10	-5.98
									STRG.60936.1	fhe-novelmir-33-3p	10	-5.98
									STRG.65587.1	fhe-novelmir-25-5p	10	-5.98
									STRG.17603.1	fhe-pubnovelmiR-15	10	-5.97
									STRG.32904.1	fhe-mir-3479-3p	10	-5.97
									STRG.42811.1	fhe-novelmir-16-3p	10	-5.97
									STRG.45682.1	fhe-mir-219-5p	10	-5.97
									STRG.49262.9	fhe-mir-219-5p	10	-5.97
									STRG.66229.4	fhe-mir-281	10	-5.97
									STRG.66229.4	fhe-mir-46-3p	10	-5.97
									STRG.77552.1	fhe-mir-8-3p	10	-5.97
									STRG.7908.1	fhe-novelmir-21-3p	10	-5.97
									STRG.26508.1	fhe-novelmir-45-3p	10	-5.96
									STRG.39707.1	fhe-pubnovelmiR-8	10	-5.96
									STRG.70957.1	fhe-novelmir-16-3p	10	-5.96
									STRG.71848.1	fhe-mir-125b-3p	10	-5.96
									STRG.23939.1	fhe-novelmir-24-5p	10	-5.95
									STRG.32197.1	fhe-novelmir-21-3p	10	-5.95
									STRG.16536.1	fhe-mir-9-5p	10	-5.94
									STRG.40354.1	fhe-novelmir-11-5p	10	-5.94
									STRG.48463.1	fhe-pubnovelmiR-33	10	-5.94
									STRG.53541.1	fhe-mir-755-3p	10	-5.94
									STRG.28375.1	fhe-mir-9-5p	10	-5.93
									STRG.675.1	fhe-mir-3479-3p	10	-5.93
									STRG.70312.1	fhe-novelmir-13-3p	10	-5.93
									STRG.15446.1	fhe-novelmir-4-5p	10	-5.92
									STRG.27826.1	fhe-novelmir-25-5p	10	-5.92
									STRG.39973.1	fhe-novelmir-31-5p	10	-5.92
									STRG.44214.1	fhe-novelmir-1-3p	10	-5.92
									STRG.58107.5	fhe-mir-11586-3p	10	-5.92
									STRG.58123.2	fhe-novelmir-36-5p	10	-5.92
									STRG.69568.1	fhe-novelmir-21-3p	10	-5.92
									STRG.20843.1	fhe-mir-277a-3p	10	-5.91
									STRG.31358.1	fhe-mir-3479b-3p	10	-5.91
									STRG.64895.1	fhe-novelmir-44-5p	10	-5.91
									STRG.75914.1	fhe-mir-71a-5p	10	-5.91
									STRG.16339.5	fhe-mir-96-5p	10	-5.9
									STRG.64733.1	fhe-pubnovelmiR-13	10	-5.9
									STRG.12444.1	fhe-mir-1992-3p	10	-5.89
									STRG.48216.7	fhe-novelmir-40-3p	10	-5.89
									STRG.629.1	fhe-novelmir-22-3p	10	-5.89
									STRG.17703.1	fhe-novelmir-6-5p	10	-5.88
									STRG.33652.1	fhe-mir-1992-3p	10	-5.88
									STRG.39973.1	fhe-novelmir-6-5p	10	-5.88
									STRG.47720.1	fhe-novelmir-29-3p	10	-5.88
									STRG.62205.1	fhe-novelmir-27-5p	10	-5.88
									STRG.65284.4	fhe-mir-11586-3p	10	-5.88
									STRG.1284.1	fhe-mir-125b-3p	10	-5.87
									STRG.29005.1	fhe-novelmir-30-3p	10	-5.87
									STRG.29005.2	fhe-novelmir-30-3p	10	-5.87
									STRG.49940.5	fhe-mir-9-5p	10	-5.87
									STRG.41931.3	fhe-novelmir-31-3p	10	-5.86
									STRG.55912.1	fhe-mir-2162-3p	10	-5.86
									STRG.69475.1	fhe-novelmir-29-3p	10	-5.86
									STRG.23396.1	fhe-pubnovelmiR-36	10	-5.85
									STRG.52694.1	fhe-mir-1b-3p	10	-5.85
									STRG.63227.1	fhe-pubnovelmiR-29	10	-5.85
									STRG.69819.1	fhe-mir-2162-3p	10	-5.85
									STRG.23765.11	fhe-pubnovelmiR-32	10	-5.84
									STRG.25083.1	fhe-novelmir-30-3p	10	-5.84
									STRG.52763.1	fhe-mir-219-5p	10	-5.84
									STRG.64333.1	fhe-mir-2b-2-3p	10	-5.84
									STRG.12149.1	fhe-mir-190-3p	10	-5.83
									STRG.12771.3	fhe-mir-10-3p	10	-5.83
									STRG.15582.1	fhe-mir-12-5p	10	-5.83
									STRG.2134.1	fhe-novelmir-8-3p	10	-5.83
									STRG.24068.3	fhe-novelmir-21-3p	10	-5.83
									STRG.48020.1	fhe-mir-125b-3p	10	-5.83
									STRG.57275.1	fhe-mir-10-3p	10	-5.83
									STRG.74220.2	fhe-mir-2d-3p	10	-5.83
									STRG.11793.1	fhe-mir-755-3p	10	-5.82
									STRG.11793.1	fhe-novelmir-2-5p	10	-5.82
									STRG.12013.3	fhe-novelmir-25-3p	10	-5.82
									STRG.30362.3	fhe-novelmir-25-5p	10	-5.82
									STRG.13432.2	fhe-mir-125b-3p	10	-5.81
									STRG.47899.1	fhe-mir-11584-3p	10	-5.81
									STRG.66001.7	fhe-mir-277-3p	10	-5.81
									STRG.74830.2	fhe-mir-755-3p	10	-5.81
									STRG.80873.1	fhe-mir-9-5p	10	-5.81
									STRG.12717.1	fhe-let-7-5p	10	-5.8
									STRG.32044.1	fhe-novelmir-31-5p	10	-5.8
									STRG.9782.1	fhe-novelmir-1-3p	10	-5.8
									STRG.9784.3	fhe-mir-12-5p	10	-5.8
									STRG.17154.1	fhe-novelmir-40-5p	10	-5.79
									STRG.26708.1	fhe-pubnovelmiR-8	10	-5.79
									STRG.41851.1	fhe-mir-12-5p	10	-5.79
									STRG.73630.2	fhe-mir-2162-3p	10	-5.79
									STRG.79324.1	fhe-mir-8437-5p	10	-5.78
									STRG.49063.2	fhe-pubnovelmiR-29	10	-5.77
									STRG.55299.1	fhe-mir-2162-3p	10	-5.76
									STRG.57491.1	fhe-mir-11584-3p	10	-5.76
									STRG.64368.1	fhe-mir-125b-3p	10	-5.76
									STRG.69833.1	fhe-mir-12-5p	10	-5.76
									STRG.73630.2	fhe-novelmir-37-5p-1	10	-5.76
									STRG.73630.2	fhe-novelmir-37-5p-2	10	-5.76
									STRG.46426.1	fhe-novelmir-40-3p	10	-5.75
									STRG.64709.1	fhe-mir-755-3p	10	-5.75
									STRG.73123.4	fhe-novelmir-25-5p	10	-5.75
									STRG.24570.1	fhe-novelmir-4-5p	10	-5.74
									STRG.43301.1	fhe-mir-12-5p	10	-5.74
									STRG.64733.1	fhe-mir-96-5p	10	-5.74
									STRG.64843.8	fhe-mir-219-5p	10	-5.74
									STRG.73123.6	fhe-novelmir-25-5p	10	-5.74
									STRG.79391.1	fhe-mir-3479b-3p	10	-5.74
									STRG.30374.1	fhe-pubnovelmiR-34	10	-5.73
									STRG.70271.3	fhe-novelmir-22-3p	10	-5.73
									STRG.67429.4	fhe-novelmir-25-3p	10	-5.72
									STRG.25183.3	fhe-novelmir-4-5p	10	-5.71
									STRG.25183.4	fhe-novelmir-4-5p	10	-5.71
									STRG.12717.1	fhe-novelmir-13-3p	10	-5.7
									STRG.13860.2	fhe-novelmir-22-3p	10	-5.7
									STRG.28008.1	fhe-mir-745-5p	10	-5.7
									STRG.9583.5	fhe-novelmir-4-5p	10	-5.7
									STRG.70120.1	fhe-novelmir-40-5p	10	-5.69
									STRG.73825.1	fhe-novelmir-31-5p	10	-5.69
									STRG.8971.4	fhe-mir-12-5p	10	-5.69
									STRG.36554.3	fhe-mir-190b-5p	10	-5.68
									STRG.61852.1	fhe-pubnovelmiR-21	10	-5.68
									STRG.67698.1	fhe-mir-750-3p	10	-5.68
									STRG.12621.3	fhe-mir-1b-3p	10	-5.66
									STRG.2527.1	fhe-novelmir-7-5p	10	-5.66
									STRG.40838.2	fhe-novelmir-33-3p	10	-5.66
									STRG.56390.2	fhe-novelmir-33-3p	10	-5.66
									STRG.67665.1	fhe-mir-755-3p	10	-5.66
									STRG.21544.1	fhe-novelmir-25-5p	10	-5.65
									STRG.34053.3	fhe-mir-9-5p	10	-5.65
									STRG.53371.2	fhe-novelmir-9-3p	10	-5.65
									STRG.73825.1	fhe-novelmir-25-3p	10	-5.65
									STRG.77957.3	fhe-novelmir-8-3p	10	-5.65
									STRG.17777.1	fhe-mir-10-3p	10	-5.64
									STRG.28689.1	fhe-mir-96-5p	10	-5.64
									STRG.54225.1	fhe-novelmir-16-3p	10	-5.64
									STRG.69857.4	fhe-mir-12-5p	10	-5.64
									STRG.73100.1	fhe-novelmir-36-5p	10	-5.64
									STRG.77839.1	fhe-mir-755-3p	10	-5.64
									STRG.78728.1	fhe-mir-277a-3p	10	-5.64
									STRG.57275.1	fhe-pubnovelmiR-32	10	-5.63
									STRG.65280.1	fhe-novelmir-18-5p	10	-5.63
									STRG.67161.1	fhe-novelmir-4-5p	10	-5.63
									STRG.70271.3	fhe-mir-1b-3p	10	-5.63
									STRG.19147.1	fhe-mir-12-5p	10	-5.62
									STRG.24571.1	fhe-mir-9-5p	10	-5.61
									STRG.65955.7	fhe-novelmir-25-5p	10	-5.61
									STRG.10221.1	fhe-novelmir-4-5p	10	-5.6
									STRG.13432.2	fhe-pubnovelmiR-34	10	-5.6
									STRG.20439.1	fhe-novelmir-40-3p	10	-5.6
									STRG.29583.1	fhe-novelmir-16-3p	10	-5.6
									STRG.46630.4	fhe-mir-190-3p	10	-5.6
									STRG.53717.1	fhe-mir-750-3p	10	-5.6
									STRG.73630.2	fhe-mir-10-3p	10	-5.6
									STRG.17154.1	fhe-novelmir-33-3p	10	-5.59
									STRG.30270.3	fhe-mir-2162-3p	10	-5.59
									STRG.34814.1	fhe-mir-277-3p	10	-5.59
									STRG.39973.1	fhe-mir-3479b-3p	10	-5.59
									STRG.67448.1	fhe-pubnovelmiR-32	10	-5.59
									STRG.8669.1	fhe-novelmir-20-5p	10	-5.59
									STRG.10413.1	fhe-mir-8437-5p	10	-5.58
									STRG.66001.7	fhe-mir-277a-3p	10	-5.57
									STRG.15566.1	fhe-novelmir-6-5p	10	-5.55
									STRG.40553.1	fhe-mir-277-3p	10	-5.55
									STRG.53739.1	fhe-pubnovelmiR-10	10	-5.55
									STRG.79116.1	fhe-pubnovelmiR-24	10	-5.55
									STRG.13546.1	fhe-mir-12-5p	10	-5.54
									STRG.15844.1	fhe-pubnovelmiR-10	10	-5.54
									STRG.41953.1	fhe-novelmir-20-5p	10	-5.54
									STRG.48217.3	fhe-mir-219-5p	10	-5.54
									STRG.49025.1	fhe-mir-745-5p	10	-5.54
									STRG.5609.2	fhe-mir-190-3p	10	-5.54
									STRG.4020.4	fhe-mir-71a-5p	10	-5.53
									STRG.4020.5	fhe-mir-71a-5p	10	-5.53
									STRG.44254.1	fhe-mir-219-5p	10	-5.53
									STRG.32197.1	fhe-mir-190-3p	10	-5.52
									STRG.4020.2	fhe-mir-71a-5p	10	-5.52
									STRG.57275.1	fhe-novelmir-13-3p	10	-5.52
									STRG.15524.3	fhe-novelmir-16-3p	10	-5.51
									STRG.19025.1	fhe-novelmir-33-3p	10	-5.51
									STRG.21508.1	fhe-mir-277a-3p	10	-5.51
									STRG.27826.1	fhe-mir-11586-3p	10	-5.51
									STRG.47738.1	fhe-novelmir-20-5p	10	-5.51
									STRG.48607.1	fhe-mir-2a-5p	10	-5.51
									STRG.68604.1	fhe-mir-71c-5p	10	-5.51
									STRG.75224.1	fhe-pubnovelmiR-32	10	-5.51
									STRG.22294.2	fhe-novelmir-8-3p	10	-5.5
									STRG.70254.4	fhe-novelmir-21-3p	10	-5.5
									STRG.36371.4	fhe-novelmir-16-3p	10	-5.49
									STRG.14208.2	fhe-mir-2e-5p	10	-5.48
									STRG.1979.3	fhe-novelmir-31-5p	10	-5.48
									STRG.26508.1	fhe-mir-61-3p	10	-5.48
									STRG.28713.2	fhe-mir-71a-5p	10	-5.48
									STRG.704.2	fhe-mir-755-3p	10	-5.48
									STRG.47720.1	fhe-mir-2e-3p	10	-5.47
									STRG.68411.1	fhe-novelmir-36-5p	10	-5.47
									STRG.68411.2	fhe-novelmir-36-5p	10	-5.47
									STRG.9934.1	fhe-pubnovelmiR-22	10	-5.47
									STRG.13040.1	fhe-mir-12-5p	10	-5.46
									STRG.1448.1	fhe-novelmir-30-3p	10	-5.46
									STRG.10816.2	fhe-novelmir-30-3p	10	-5.45
									STRG.58675.1	fhe-mir-2162-3p	10	-5.45
									STRG.67616.1	fhe-mir-745-5p	10	-5.45
									STRG.39455.1	fhe-novelmir-27-5p	10	-5.44
									STRG.45150.1	fhe-mir-8437-5p	10	-5.44
									STRG.47067.1	fhe-novelmir-20-5p	10	-5.44
									STRG.76252.7	fhe-mir-2e-5p	10	-5.44
									STRG.19274.2	fhe-novelmir-27-5p	10	-5.43
									STRG.37035.1	fhe-novelmir-30-3p	10	-5.43
									STRG.50205.1	fhe-novelmir-20-5p	10	-5.43
									STRG.62485.2	fhe-mir-277a-3p	10	-5.43
									STRG.70265.1	fhe-pubnovelmiR-36	10	-5.42
									STRG.67698.1	fhe-novelmir-6-5p	10	-5.41
									STRG.20843.1	fhe-mir-277-3p	10	-5.4
									STRG.37605.3	fhe-novelmir-4-5p	10	-5.4
									STRG.38220.1	fhe-mir-745-5p	10	-5.4
									STRG.3945.1	fhe-mir-277a-3p	10	-5.4
									STRG.40463.1	fhe-novelmir-20-5p	10	-5.4
									STRG.53371.2	fhe-mir-755-3p	10	-5.4
									STRG.60387.1	fhe-mir-8-3p	10	-5.4
									STRG.19170.1	fhe-pubnovelmiR-27-3p	10	-5.39
									STRG.28689.1	fhe-novelmir-29-3p	10	-5.39
									STRG.52986.1	fhe-novelmir-29-3p	10	-5.39
									STRG.67681.1	fhe-mir-9-5p	10	-5.39
									STRG.1170.1	fhe-novelmir-40-3p	10	-5.38
									STRG.70317.1	fhe-mir-9-5p	10	-5.38
									STRG.40463.1	fhe-novelmir-36-5p	10	-5.37
									STRG.64843.7	fhe-pubnovelmiR-36	10	-5.37
									STRG.70254.4	fhe-mir-125b-3p	10	-5.37
									STRG.36527.2	fhe-mir-125b-3p	10	-5.36
									STRG.68892.8	fhe-novelmir-29-5p	10	-5.36
									STRG.71880.1	fhe-mir-8-3p	10	-5.36
									STRG.14387.1	fhe-mir-11584-3p	10	-5.35
									STRG.20843.1	fhe-novelmir-16-3p	10	-5.35
									STRG.39707.1	fhe-novelmir-11-5p	10	-5.35
									STRG.48222.1	fhe-novelmir-40-5p	10	-5.35
									STRG.66177.3	fhe-mir-125b-3p	10	-5.35
									STRG.12444.1	fhe-mir-755-3p	10	-5.34
									STRG.47082.1	fhe-pubnovelmiR-27-3p	10	-5.34
									STRG.68411.2	fhe-pubnovelmiR-30	10	-5.34
									STRG.1430.1	fhe-mir-125b-3p	10	-5.33
									STRG.15032.1	fhe-novelmir-30-3p	10	-5.33
									STRG.3124.1	fhe-mir-12-5p	10	-5.33
									STRG.51796.2	fhe-mir-125b-3p	10	-5.33
									STRG.47899.1	fhe-novelmir-6-5p	10	-5.32
									STRG.51422.2	fhe-mir-11584-3p	10	-5.32
									STRG.72322.2	fhe-mir-61-3p	10	-5.32
									STRG.73630.2	fhe-novelmir-16-3p	10	-5.32
									STRG.61198.1	fhe-mir-190-3p	10	-5.31
									STRG.70254.4	fhe-pubnovelmiR-36	10	-5.3
									STRG.15719.1	fhe-novelmir-16-3p	10	-5.29
									STRG.51422.2	fhe-novelmir-40-5p	10	-5.29
									STRG.62457.1	fhe-novelmir-31-5p	10	-5.29
									STRG.68513.1	fhe-novelmir-33-3p	10	-5.29
									STRG.58107.5	fhe-pubnovelmiR-36	10	-5.28
									STRG.76765.1	fhe-mir-12-5p	10	-5.28
									STRG.22520.1	fhe-pubnovelmiR-36	10	-5.27
									STRG.29373.4	fhe-mir-125b-3p	10	-5.27
									STRG.55965.3	fhe-mir-9-5p	10	-5.27
									STRG.890.1	fhe-mir-11584-3p	10	-5.27
									STRG.8783.3	fhe-mir-190b-5p	10	-5.26
									STRG.26832.1	fhe-mir-2162-3p	10	-5.25
									STRG.3877.1	fhe-mir-2f-3p	10	-5.25
									STRG.76252.3	fhe-novelmir-25-5p	10	-5.25
									STRG.8632.3	fhe-mir-8-3p	10	-5.25
									STRG.9997.1	fhe-mir-9-5p	10	-5.25
									STRG.23343.1	fhe-novelmir-13-3p	10	-5.24
									STRG.26674.6	fhe-mir-12-5p	10	-5.24
									STRG.35355.5	fhe-mir-745-5p	10	-5.24
									STRG.61795.1	fhe-pubnovelmiR-34	10	-5.24
									STRG.64843.1	fhe-mir-8-3p	10	-5.24
									STRG.8266.1	fhe-mir-125b-3p	10	-5.24
									STRG.31556.3	fhe-novelmir-21-3p	10	-5.23
									STRG.3710.1	fhe-novelmir-40-3p	10	-5.23
									STRG.4364.1	fhe-novelmir-11-5p	10	-5.23
									STRG.31556.1	fhe-novelmir-21-3p	10	-5.22
									STRG.40302.1	fhe-novelmir-21-3p	10	-5.22
									STRG.52604.1	fhe-novelmir-4-5p	10	-5.22
									STRG.675.1	fhe-pubnovelmiR-33	10	-5.22
									STRG.9583.5	fhe-novelmir-34-3p	10	-5.22
									STRG.13432.2	fhe-mir-12-5p	10	-5.21
									STRG.25183.4	fhe-novelmir-16-3p	10	-5.2
									STRG.18867.2	fhe-mir-87-3p	10	-5.19
									STRG.40838.2	fhe-mir-12-5p	10	-5.19
									STRG.52447.1	fhe-novelmir-27-5p	10	-5.19
									STRG.66402.1	fhe-mir-11584-3p	10	-5.19
									STRG.68892.8	fhe-novelmir-33-3p	10	-5.19
									STRG.70259.1	fhe-mir-9-5p	10	-5.19
									STRG.72779.1	fhe-novelmir-33-3p	10	-5.19
									STRG.15396.2	fhe-mir-755-3p	10	-5.18
									STRG.72485.1	fhe-novelmir-30-3p	10	-5.18
									STRG.17154.1	fhe-mir-219-5p	10	-5.17
									STRG.13860.2	fhe-mir-277-3p	10	-5.16
									STRG.25080.1	fhe-novelmir-25-5p	10	-5.16
									STRG.48862.1	fhe-novelmir-25-5p	10	-5.16
									STRG.26923.1	fhe-novelmir-6-5p	10	-5.15
									STRG.4020.5	fhe-novelmir-40-3p	10	-5.15
									STRG.46860.1	fhe-novelmir-40-5p	10	-5.15
									STRG.43057.1	fhe-pubnovelmiR-33	10	-5.14
									STRG.44593.3	fhe-novelmir-25-5p	10	-5.14
									STRG.56390.2	fhe-novelmir-25-5p	10	-5.13
									STRG.37605.3	fhe-novelmir-40-5p	10	-5.12
									STRG.55557.1	fhe-mir-277-3p	10	-5.12
									STRG.8266.1	fhe-mir-11584-3p	10	-5.12
									STRG.12100.1	fhe-mir-12-5p	10	-5.1
									STRG.21069.1	fhe-novelmir-40-5p	10	-5.1
									STRG.34814.1	fhe-mir-277a-3p	10	-5.1
									STRG.4020.2	fhe-novelmir-40-3p	10	-5.1
									STRG.4020.3	fhe-novelmir-40-3p	10	-5.1
									STRG.15430.1	fhe-mir-10-3p	10	-5.09
									STRG.40838.2	fhe-novelmir-21-3p	10	-5.09
									STRG.10306.3	fhe-novelmir-4-5p	10	-5.08
									STRG.25585.1	fhe-mir-8437-5p	10	-5.08
									STRG.36502.1	fhe-mir-12-5p	10	-5.08
									STRG.61109.1	fhe-mir-9-5p	10	-5.08
									STRG.35816.1	fhe-mir-190b-5p	10	-5.07
									STRG.65048.1	fhe-novelmir-4-5p	10	-5.07
									STRG.73379.8	fhe-novelmir-40-5p	10	-5.07
									STRG.30362.4	fhe-novelmir-21-3p	10	-5.06
									STRG.66229.4	fhe-pubnovelmiR-36	10	-5.06
									STRG.73607.1	fhe-mir-3479-3p	10	-5.06
									STRG.68411.1	fhe-pubnovelmiR-30	10	-5.05
									STRG.15396.1	fhe-pubnovelmiR-36	10	-5.04
									STRG.75652.1	fhe-novelmir-25-5p	10	-5.04
									STRG.12011.1	fhe-novelmir-8-3p	10	-5.03
									STRG.23111.1	fhe-mir-277-3p	10	-5.03
									STRG.28039.1	fhe-novelmir-4-5p	10	-5.03
									STRG.3945.1	fhe-mir-10-3p	10	-5.03
									STRG.15566.1	fhe-novelmir-20-5p	10	-5.02
									STRG.23944.1	fhe-novelmir-40-3p	10	-5.02
									STRG.25083.1	fhe-mir-2e-3p	10	-5.02
									STRG.42811.1	fhe-mir-11584-3p	10	-5.02
									STRG.77883.1	fhe-mir-2162-3p	10	-5.02
									STRG.10338.1	fhe-novelmir-40-3p	10	-5.01
									STRG.10412.3	fhe-mir-12-5p	10	-5.01
									STRG.12362.1	fhe-mir-125b-3p	10	-5.01
									STRG.1448.1	fhe-mir-11584-3p	10	-5.01
									STRG.36554.3	fhe-mir-755-3p	10	-5.01
									STRG.15706.1	fhe-mir-8437-5p	10	-5
									STRG.19274.2	fhe-mir-8-3p	10	-5
									STRG.2730.1	fhe-novelmir-30-3p	10	-5
									STRG.56390.2	fhe-novelmir-36-5p	10	-5
									STRG.60936.1	fhe-novelmir-29-3p	10	-5
									STRG.76884.1	fhe-pubnovelmiR-8	10	-5
									STRG.28681.1	fhe-novelmir-29-5p	10	-4.99
									STRG.15844.1	fhe-mir-125b-3p	10	-4.98
									STRG.27973.5	fhe-mir-125b-3p	10	-4.98
									STRG.76571.2	fhe-novelmir-36-5p	10	-4.98
									STRG.76884.1	fhe-novelmir-30-3p	10	-4.98
									STRG.10338.1	fhe-pubnovelmiR-36	10	-4.97
									STRG.48607.1	fhe-novelmir-33-3p	10	-4.97
									STRG.13130.1	fhe-novelmir-31-5p	10	-4.96
									STRG.13860.2	fhe-mir-3479b-3p	10	-4.96
									STRG.16339.2	fhe-mir-31-3p	10	-4.96
									STRG.35477.1	fhe-novelmir-13-3p	10	-4.96
									STRG.61093.1	fhe-mir-9-5p	10	-4.96
									STRG.73029.3	fhe-mir-12-5p	10	-4.96
									STRG.76312.2	fhe-novelmir-25-5p	10	-4.96
									STRG.76312.3	fhe-novelmir-25-5p	10	-4.96
									STRG.25232.2	fhe-pubnovelmiR-2	10	-4.94
									STRG.64333.1	fhe-novelmir-24-5p	10	-4.94
									STRG.73607.1	fhe-mir-3479b-3p	10	-4.94
									STRG.39938.9	fhe-mir-61-3p	10	-4.93
									STRG.10412.1	fhe-pubnovelmiR-3	10	-4.92
									STRG.14202.2	fhe-mir-12-5p	10	-4.92
									STRG.51756.3	fhe-novelmir-40-5p	10	-4.92
									STRG.34249.1	fhe-mir-12-5p	10	-4.91
									STRG.55960.4	fhe-novelmir-29-3p	10	-4.91
									STRG.70265.1	fhe-mir-9-5p	10	-4.91
									STRG.1170.1	fhe-novelmir-1-3p	10	-4.9
									STRG.17703.1	fhe-novelmir-8-3p	10	-4.9
									STRG.26315.1	fhe-mir-281	10	-4.9
									STRG.26315.1	fhe-mir-46-3p	10	-4.9
									STRG.3877.1	fhe-mir-190b-5p	10	-4.9
									STRG.67069.1	fhe-mir-12-5p	10	-4.89
									STRG.78580.3	fhe-novelmir-20-5p	10	-4.89
									STRG.39432.1	fhe-mir-11584-3p	10	-4.88
									STRG.59744.4	fhe-novelmir-40-5p	10	-4.88
									STRG.69857.4	fhe-novelmir-40-3p	10	-4.88
									STRG.56622.1	fhe-novelmir-31-5p	10	-4.87
									STRG.75136.3	fhe-mir-125b-3p	10	-4.87
									STRG.76090.1	fhe-novelmir-25-5p	10	-4.87
									STRG.16339.2	fhe-novelmir-21-3p	10	-4.86
									STRG.10978.1	fhe-novelmir-25-5p	10	-4.85
									STRG.34893.1	fhe-mir-125b-3p	10	-4.85
									STRG.39099.1	fhe-mir-125b-3p	10	-4.85
									STRG.46467.1	fhe-mir-125b-3p	10	-4.85
									STRG.52694.1	fhe-mir-2e-5p	10	-4.85
									STRG.52986.1	fhe-mir-125b-3p	10	-4.85
									STRG.25080.1	fhe-novelmir-30-3p	10	-4.84
									STRG.76764.1	fhe-novelmir-4-5p	10	-4.84
									STRG.19793.1	fhe-mir-277-3p	10	-4.83
									STRG.46833.1	fhe-novelmir-21-3p	10	-4.83
									STRG.68068.2	fhe-mir-750-3p	10	-4.82
									STRG.9583.4	fhe-novelmir-20-5p	10	-4.82
									STRG.14202.2	fhe-novelmir-40-3p	10	-4.81
									STRG.23527.1	fhe-novelmir-36-5p	10	-4.81
									STRG.56791.1	fhe-novelmir-25-5p	10	-4.81
									STRG.9934.1	fhe-pubnovelmiR-31	10	-4.81
									STRG.17603.1	fhe-pubnovelmiR-24	10	-4.8
									STRG.27083.1	fhe-mir-9-5p	10	-4.8
									STRG.31345.1	fhe-mir-755-3p	10	-4.8
									STRG.49063.2	fhe-mir-745-5p	10	-4.8
									STRG.3364.1	fhe-mir-2162-3p	10	-4.79
									STRG.4155.1	fhe-novelmir-20-5p	10	-4.79
									STRG.25911.2	fhe-novelmir-40-3p	10	-4.78
									STRG.4020.4	fhe-mir-277a-3p	10	-4.78
									STRG.65538.1	fhe-novelmir-30-3p	10	-4.78
									STRG.66229.4	fhe-novelmir-21-3p	10	-4.78
									STRG.70339.1	fhe-novelmir-8-3p	10	-4.78
									STRG.29833.2	fhe-novelmir-3-3p	10	-4.77
									STRG.12092.2	fhe-mir-277a-3p	10	-4.76
									STRG.22842.2	fhe-novelmir-33-3p	10	-4.76
									STRG.35355.5	fhe-mir-2e-3p	10	-4.76
									STRG.16339.5	fhe-pubnovelmiR-26	10	-4.75
									STRG.43301.1	fhe-mir-277a-3p	10	-4.75
									STRG.34893.1	fhe-mir-219-5p	10	-4.74
									STRG.4020.3	fhe-mir-277a-3p	10	-4.74
									STRG.45367.7	fhe-mir-10-3p	10	-4.74
									STRG.47720.1	fhe-mir-3479b-3p	10	-4.74
									STRG.17321.1	fhe-pubnovelmiR-36	10	-4.73
									STRG.13525.2	fhe-novelmir-36-5p	10	-4.72
									STRG.19793.1	fhe-mir-277a-3p	10	-4.72
									STRG.52395.1	fhe-novelmir-40-5p	10	-4.71
									STRG.15032.1	fhe-novelmir-11-5p	10	-4.7
									STRG.45682.1	fhe-mir-190-3p	10	-4.7
									STRG.64334.2	fhe-novelmir-27-5p	10	-4.7
									STRG.31358.1	fhe-pubnovelmiR-3	10	-4.69
									STRG.49846.1	fhe-mir-9-5p	10	-4.69
									STRG.62657.1	fhe-mir-8437-5p	10	-4.69
									STRG.15844.1	fhe-pubnovelmiR-36	10	-4.68
									STRG.65403.1	fhe-mir-2a-3p	10	-4.68
									STRG.71546.1	fhe-novelmir-40-5p	10	-4.68
									STRG.11793.1	fhe-novelmir-25-5p	10	-4.67
									STRG.721.9	fhe-mir-2162-3p	10	-4.67
									STRG.22294.1	fhe-mir-11584-3p	10	-4.66
									STRG.22294.2	fhe-mir-11584-3p	10	-4.66
									STRG.27973.2	fhe-mir-125b-3p	10	-4.66
									STRG.45367.6	fhe-novelmir-24-5p	10	-4.66
									STRG.45367.7	fhe-novelmir-24-5p	10	-4.66
									STRG.47082.1	fhe-pubnovelmiR-8	10	-4.66
									STRG.64333.1	fhe-mir-2b-1-3p	10	-4.66
									STRG.69819.1	fhe-novelmir-29-5p	10	-4.66
									STRG.75914.1	fhe-mir-190-3p	10	-4.66
									STRG.79324.1	fhe-mir-3479b-3p	10	-4.66
									STRG.65297.1	fhe-novelmir-24-5p	10	-4.65
									STRG.39707.1	fhe-pubnovelmiR-3	10	-4.64
									STRG.39938.9	fhe-novelmir-30-3p	10	-4.64
									STRG.69878.1	fhe-novelmir-8-3p	10	-4.64
									STRG.49063.5	fhe-mir-190-3p	10	-4.63
									STRG.5828.1	fhe-mir-11584-3p	10	-4.63
									STRG.26913.1	fhe-mir-11586-3p	10	-4.62
									STRG.57275.1	fhe-mir-11584-3p	10	-4.61
									STRG.6350.1	fhe-mir-125b-3p	10	-4.61
									STRG.19144.1	fhe-mir-11584-3p	10	-4.6
									STRG.3042.1	fhe-mir-8437-5p	10	-4.6
									STRG.13044.3	fhe-novelmir-34-3p	10	-4.58
									STRG.17777.1	fhe-mir-9-5p	10	-4.58
									STRG.21048.1	fhe-mir-755-3p	10	-4.58
									STRG.25080.1	fhe-mir-12-5p	10	-4.58
									STRG.58123.2	fhe-mir-3479b-3p	10	-4.58
									STRG.43301.1	fhe-mir-277-3p	10	-4.57
									STRG.16339.3	fhe-novelmir-21-3p	10	-4.56
									STRG.18356.1	fhe-novelmir-31-5p	10	-4.56
									STRG.32904.1	fhe-mir-11586-3p	10	-4.56
									STRG.55965.3	fhe-novelmir-33-3p	10	-4.56
									STRG.65403.1	fhe-novelmir-34-3p	10	-4.56
									STRG.28713.1	fhe-mir-9-5p	10	-4.55
									STRG.79116.1	fhe-mir-2162-3p	10	-4.55
									STRG.26127.10	fhe-novelmir-25-5p	10	-4.53
									STRG.31365.1	fhe-novelmir-25-5p	10	-4.53
									STRG.49063.4	fhe-mir-10-3p	10	-4.52
									STRG.50205.1	fhe-novelmir-24-5p	10	-4.51
									STRG.65280.1	fhe-novelmir-25-5p	10	-4.51
									STRG.30362.4	fhe-mir-3479-3p	10	-4.49
									STRG.39938.9	fhe-novelmir-25-5p	10	-4.49
									STRG.13044.3	fhe-novelmir-11-5p	10	-4.48
									STRG.23396.1	fhe-novelmir-4-5p	10	-4.48
									STRG.73759.9	fhe-mir-2162-3p	10	-4.47
									STRG.20439.1	fhe-novelmir-29-3p	10	-4.46
									STRG.53541.1	fhe-mir-12-5p	10	-4.44
									STRG.23323.1	fhe-mir-755-3p	10	-4.43
									STRG.3877.1	fhe-mir-2162-3p	10	-4.42
									STRG.73825.1	fhe-mir-1992-3p	10	-4.42
									STRG.63942.2	fhe-novelmir-33-3p	10	-4.41
									STRG.19274.2	fhe-mir-71a-5p	10	-4.39
									STRG.42811.1	fhe-novelmir-40-5p	10	-4.39
									STRG.5972.1	fhe-novelmir-40-5p	10	-4.39
									STRG.12592.1	fhe-mir-11584-3p	10	-4.38
									STRG.28713.2	fhe-novelmir-25-5p	10	-4.38
									STRG.66001.6	fhe-mir-96-5p	10	-4.38
									STRG.9934.1	fhe-mir-2e-5p	10	-4.38
									STRG.257.1	fhe-novelmir-33-3p	10	-4.37
									STRG.26913.1	fhe-novelmir-34-3p	10	-4.37
									STRG.31738.1	fhe-mir-2162-3p	10	-4.36
									STRG.39671.1	fhe-novelmir-27-5p	10	-4.36
									STRG.74323.1	fhe-mir-11584-3p	10	-4.36
									STRG.64902.1	fhe-mir-9-5p	10	-4.35
									STRG.69745.1	fhe-mir-9-5p	10	-4.35
									STRG.40671.4	fhe-novelmir-41-5p	10	-4.34
									STRG.4523.1	fhe-mir-11584-3p	10	-4.34
									STRG.629.1	fhe-novelmir-33-3p	10	-4.32
									STRG.66718.1	fhe-novelmir-40-5p	10	-4.31
									STRG.78336.1	fhe-pubnovelmiR-8	10	-4.31
									STRG.2674.1	fhe-mir-11584-3p	10	-4.3
									STRG.61907.3	fhe-mir-9-5p	10	-4.3
									STRG.62657.1	fhe-novelmir-33-3p	10	-4.3
									STRG.22404.1	fhe-mir-8-3p	10	-4.29
									STRG.73038.1	fhe-mir-755-3p	10	-4.29
									STRG.74299.1	fhe-novelmir-4-5p	10	-4.29
									STRG.70721.1	fhe-novelmir-4-5p	10	-4.27
									STRG.34684.2	fhe-novelmir-42-5p	10	-4.25
									STRG.26913.1	fhe-mir-190b-5p	10	-4.23
									STRG.28689.1	fhe-pubnovelmiR-36	10	-4.2
									STRG.34976.1	fhe-novelmir-20-5p	10	-4.2
									STRG.46833.1	fhe-mir-11584-3p	10	-4.19
									STRG.49628.1	fhe-novelmir-8-3p	10	-4.19
									STRG.43356.1	fhe-novelmir-1-3p	10	-4.18
									STRG.10848.1	fhe-novelmir-40-5p	10	-4.17
									STRG.69258.1	fhe-novelmir-33-3p	10	-4.16
									STRG.41356.1	fhe-mir-125b-3p	10	-4.15
									STRG.33583.3	fhe-novelmir-21-3p	10	-4.14
									STRG.19123.4	fhe-novelmir-40-3p	10	-4.12
									STRG.38824.1	fhe-pubnovelmiR-36	10	-4.11
									STRG.48607.1	fhe-mir-2162-3p	10	-4.11
									STRG.12380.1	fhe-novelmir-25-5p	10	-4.1
									STRG.36875.2	fhe-novelmir-21-3p	10	-4.1
									STRG.63227.1	fhe-mir-745-5p	10	-4.1
									STRG.65461.1	fhe-mir-11584-3p	10	-4.1
									STRG.17603.1	fhe-mir-190-3p	10	-4.09
									STRG.31572.1	fhe-novelmir-3-3p	10	-4.09
									STRG.44593.3	fhe-pubnovelmiR-32	10	-4.09
									STRG.45682.1	fhe-mir-11584-3p	10	-4.09
									STRG.56962.1	fhe-mir-9-5p	10	-4.09
									STRG.15434.1	fhe-mir-11584-3p	10	-4.08
									STRG.67341.1	fhe-mir-755-3p	10	-4.08
									STRG.31358.1	fhe-mir-2162-3p	10	-4.07
									STRG.41417.1	fhe-novelmir-25-5p	10	-4.07
									STRG.10221.1	fhe-novelmir-6-5p	10	-4.06
									STRG.48020.1	fhe-mir-11584-3p	10	-4.06
									STRG.52254.1	fhe-novelmir-20-5p	10	-4.06
									STRG.70022.1	fhe-novelmir-40-5p	10	-4.06
									STRG.76252.3	fhe-novelmir-31-5p	10	-4.06
									STRG.56194.1	fhe-mir-8-3p	10	-4.05
									STRG.30362.4	fhe-novelmir-34-3p	10	-4.04
									STRG.65256.1	fhe-novelmir-8-3p	10	-4.03
									STRG.76312.2	fhe-mir-12-5p	10	-4.01
									STRG.51065.1	fhe-novelmir-25-5p	10	-4
									STRG.49548.1	fhe-mir-277a-3p	10	-3.99
									STRG.50027.1	fhe-novelmir-29-3p	10	-3.99
									STRG.17603.1	fhe-mir-10-3p	10	-3.98
									STRG.49063.4	fhe-novelmir-24-5p	10	-3.98
									STRG.52723.1	fhe-pubnovelmiR-36	10	-3.98
									STRG.17384.1	fhe-mir-12-5p	10	-3.97
									STRG.39455.1	fhe-mir-2162-3p	10	-3.97
									STRG.42890.1	fhe-novelmir-8-3p	10	-3.97
									STRG.18379.1	fhe-mir-9-5p	10	-3.96
									STRG.12444.1	fhe-novelmir-25-5p	10	-3.95
									STRG.49025.1	fhe-mir-125b-3p	10	-3.95
									STRG.17942.1	fhe-mir-9-5p	10	-3.94
									STRG.26315.3	fhe-mir-125b-3p	10	-3.92
									STRG.16339.5	fhe-mir-745-3p	10	-3.91
									STRG.45069.1	fhe-novelmir-33-3p	10	-3.91
									STRG.76252.7	fhe-mir-277-3p	10	-3.91
									STRG.11787.1	fhe-mir-9-5p	10	-3.89
									STRG.40553.1	fhe-mir-277a-3p	10	-3.89
									STRG.63942.2	fhe-novelmir-25-5p	10	-3.89
									STRG.76252.7	fhe-mir-277a-3p	10	-3.88
									STRG.11367.1	fhe-mir-190-3p	10	-3.85
									STRG.38572.5	fhe-novelmir-27-5p	10	-3.85
									STRG.28713.1	fhe-novelmir-25-5p	10	-3.84
									STRG.33652.1	fhe-mir-125b-3p	10	-3.83
									STRG.66001.6	fhe-mir-71a-5p	10	-3.83
									STRG.66229.1	fhe-novelmir-40-5p	10	-3.83
									STRG.39707.1	fhe-mir-11584-3p	10	-3.81
									STRG.34984.1	fhe-mir-8-3p	10	-3.8
									STRG.62205.2	fhe-novelmir-25-5p	10	-3.79
									STRG.18384.1	fhe-novelmir-25-5p	10	-3.78
									STRG.71541.4	fhe-mir-2a-5p	10	-3.78
									STRG.54147.1	fhe-mir-12-5p	10	-3.77
									STRG.44214.1	fhe-mir-277a-3p	10	-3.76
									STRG.10422.1	fhe-mir-277a-3p	10	-3.74
									STRG.13130.1	fhe-pubnovelmiR-36	10	-3.74
									STRG.41117.1	fhe-novelmir-33-3p	10	-3.72
									STRG.55557.1	fhe-mir-277a-3p	10	-3.72
									STRG.80120.5	fhe-novelmir-25-5p	10	-3.72
									STRG.9583.4	fhe-mir-2162-3p	10	-3.71
									STRG.67161.1	fhe-mir-190-3p	10	-3.7
									STRG.4523.1	fhe-novelmir-25-5p	10	-3.69
									STRG.31345.1	fhe-mir-71a-5p	10	-3.68
									STRG.47566.4	fhe-novelmir-40-3p	10	-3.68
									STRG.44080.1	fhe-novelmir-25-5p	10	-3.67
									STRG.44080.2	fhe-novelmir-25-5p	10	-3.66
									STRG.64212.1	fhe-mir-2162-3p	10	-3.65
									STRG.38016.3	fhe-novelmir-25-5p	10	-3.64
									STRG.41117.2	fhe-novelmir-33-3p	10	-3.62
									STRG.47082.1	fhe-novelmir-27-5p	10	-3.62
									STRG.55557.1	fhe-mir-12-5p	10	-3.62
									STRG.64448.1	fhe-novelmir-34-3p	10	-3.61
									STRG.1500.1	fhe-novelmir-27-5p	10	-3.6
									STRG.29833.2	fhe-mir-2162-3p	10	-3.58
									STRG.35067.1	fhe-mir-125b-3p	10	-3.58
									STRG.45367.6	fhe-mir-125b-3p	10	-3.58
									STRG.35302.1	fhe-novelmir-29-3p	10	-3.54
									STRG.70681.1	fhe-novelmir-8-3p	10	-3.52
									STRG.23324.1	fhe-novelmir-25-5p	10	-3.5
									STRG.13860.2	fhe-mir-3479-3p	10	-3.48
									STRG.61198.1	fhe-mir-11584-3p	10	-3.44
									STRG.52593.1	fhe-mir-2a-5p	10	-3.43
									STRG.15045.1	fhe-pubnovelmiR-8	10	-3.42
									STRG.9505.1	fhe-novelmir-27-5p	10	-3.42
									STRG.25592.1	fhe-mir-11584-3p	10	-3.41
									STRG.61758.3	fhe-novelmir-40-5p	10	-3.41
									STRG.54147.1	fhe-mir-11584-3p	10	-3.4
									STRG.13860.2	fhe-mir-277a-3p	10	-3.38
									STRG.39317.1	fhe-mir-11584-3p	10	-3.38
									STRG.73779.1	fhe-mir-125b-3p	10	-3.38
									STRG.45367.6	fhe-pubnovelmiR-30	10	-3.37
									STRG.45367.7	fhe-pubnovelmiR-30	10	-3.37
									STRG.53371.2	fhe-mir-125b-3p	10	-3.37
									STRG.29440.4	fhe-novelmir-27-5p	10	-3.36
									STRG.4114.1	fhe-novelmir-31-5p	10	-3.36
									STRG.47566.5	fhe-novelmir-40-3p	10	-3.35
									STRG.38016.3	fhe-mir-10-3p	10	-3.34
									STRG.50027.1	fhe-mir-2162-3p	10	-3.34
									STRG.64334.2	fhe-mir-12-5p	10	-3.32
									STRG.25183.4	fhe-novelmir-25-5p	10	-3.31
									STRG.25183.3	fhe-novelmir-25-5p	10	-3.3
									STRG.73842.1	fhe-mir-11584-3p	10	-3.27
									STRG.15032.1	fhe-novelmir-31-5p	10	-3.26
									STRG.25080.1	fhe-mir-755-3p	10	-3.26
									STRG.52593.1	fhe-mir-11586-3p	10	-3.26
									STRG.55965.3	fhe-mir-2162-3p	10	-3.26
									STRG.67698.1	fhe-novelmir-21-3p	10	-3.25
									STRG.36119.2	fhe-mir-11584-3p	10	-3.24
									STRG.19025.1	fhe-novelmir-8-3p	10	-3.22
									STRG.30270.3	fhe-mir-8-3p	10	-3.2
									STRG.16339.3	fhe-novelmir-16-3p	10	-3.18
									STRG.45367.6	fhe-mir-2162-3p	10	-3.14
									STRG.3124.1	fhe-mir-125b-3p	10	-3.13
									STRG.45367.7	fhe-mir-2162-3p	10	-3.13
									STRG.47082.1	fhe-mir-10-3p	10	-3.11
									STRG.9583.4	fhe-mir-11584-3p	10	-3.09
									STRG.9671.4	fhe-mir-11584-3p	10	-3.08
									STRG.49846.1	fhe-mir-11584-3p	10	-3.07
									STRG.2358.1	fhe-mir-10-3p	10	-3.01
									STRG.10816.2	fhe-mir-9-5p	10	-2.99
									STRG.11186.2	fhe-mir-277a-3p	10	-2.98
									STRG.5412.1	fhe-mir-125b-3p	10	-2.98
									STRG.80405.1	fhe-mir-9-5p	10	-2.98
									STRG.61852.1	fhe-novelmir-8-3p	10	-2.97
									STRG.629.1	fhe-novelmir-20-5p	10	-2.97
									STRG.22003.1	fhe-pubnovelmiR-36	10	-2.96
									STRG.60936.1	fhe-mir-11584-3p	10	-2.96
									STRG.70339.1	fhe-novelmir-31-5p	10	-2.95
									STRG.15446.1	fhe-mir-190-3p	10	-2.93
									STRG.10848.1	fhe-novelmir-21-3p	10	-2.88
									STRG.39707.1	fhe-novelmir-25-5p	10	-2.88
									STRG.62546.1	fhe-novelmir-40-3p	10	-2.85
									STRG.44080.1	fhe-mir-125b-3p	10	-2.83
									STRG.44080.2	fhe-mir-125b-3p	10	-2.83
									STRG.64131.1	fhe-novelmir-27-5p	10	-2.78
									STRG.47616.5	fhe-mir-2162-3p	10	-2.77
									STRG.76252.7	fhe-novelmir-25-5p	10	-2.76
									STRG.8266.1	fhe-mir-2162-3p	10	-2.74
									STRG.13930.1	fhe-novelmir-27-5p	10	-2.68
									STRG.79391.1	fhe-mir-3479-3p	10	-2.68
									STRG.11787.1	fhe-novelmir-8-3p	10	-2.66
									STRG.9934.1	fhe-novelmir-39-5p	10	-2.62
									STRG.13432.2	fhe-mir-2162-3p	10	-2.61
									STRG.78728.1	fhe-mir-2162-3p	10	-2.58
									STRG.50027.1	fhe-mir-125b-3p	10	-2.57
									STRG.71538.2	fhe-novelmir-41-5p	10	-2.56
									STRG.49538.2	fhe-novelmir-27-5p	10	-2.53
									STRG.70271.3	fhe-novelmir-8-3p	10	-2.48
									STRG.70721.1	fhe-mir-125b-3p	10	-2.48
									STRG.19274.2	fhe-novelmir-8-3p	10	-2.45
									STRG.70322.1	fhe-novelmir-34-3p	10	-2.45
									STRG.19025.1	fhe-mir-277a-3p	10	-2.35
									STRG.40498.1	fhe-mir-2162-3p	10	-2.34
									STRG.55557.1	fhe-mir-2162-3p	10	-2.33
									STRG.70312.1	fhe-novelmir-25-5p	10	-2.33
									STRG.71365.4	fhe-novelmir-21-3p	10	-2.3
									STRG.70322.3	fhe-novelmir-34-3p	10	-2.29
									STRG.70322.1	fhe-novelmir-25-5p	10	-2.23
									STRG.35355.8	fhe-novelmir-21-3p	10	-2.13
									STRG.35658.1	fhe-mir-10-3p	10	-2.09
									STRG.33671.1	fhe-mir-2162-3p	10	-2.08
									STRG.37533.1	fhe-novelmir-25-5p	10	-2.07
									STRG.23111.1	fhe-mir-277a-3p	10	-2.06
									STRG.2527.1	fhe-novelmir-8-3p	10	-2.06
									STRG.76813.4	fhe-pubnovelmiR-34	10	-2.03
									STRG.76312.2	fhe-mir-11584-3p	10	-1.96
									STRG.76312.3	fhe-mir-11584-3p	10	-1.96
									STRG.55557.1	fhe-novelmir-27-5p	10	-1.95
									STRG.22842.2	fhe-mir-12-5p	10	-1.93
									STRG.44513.1	fhe-mir-2162-3p	10	-1.81
									STRG.13525.2	fhe-mir-2162-3p	10	-1.78
									STRG.63389.2	fhe-novelmir-27-5p	10	-1.75
									STRG.41953.1	fhe-mir-219-5p	10	-1.74
									STRG.44513.1	fhe-mir-11584-3p	10	-1.65
									STRG.17321.1	fhe-novelmir-8-3p	10	-1.6
									STRG.40463.1	fhe-novelmir-25-5p	10	-1.54
									STRG.70265.1	fhe-mir-2162-3p	10	-1.52
									STRG.40857.1	fhe-novelmir-27-5p	10	-1.34
									STRG.5325.1	fhe-novelmir-24-5p	10	-1.27
									STRG.70259.1	fhe-mir-2162-3p	10	-1.05
									STRG.3489.3	fhe-mir-11584-3p	10	-0.8
									STRG.62546.1	fhe-mir-11584-3p	10	-0.7
									STRG.9934.1	fhe-pubnovelmiR-30	10	-0.54
									STRG.80871.1	fhe-mir-11584-3p	10	-0.099
									STRG.78328.1	fhe-mir-11584-3p	10	1.57
									STRG.24379.1	fhe-mir-11584-3p	10	2.8
									STRG.38679.1	fhe-pubnovelmiR-18	9	-35.79
									STRG.57275.1	fhe-pubnovelmiR-35	9	-29.47
									STRG.41452.1	fhe-mir-1-3p	9	-25.59
									STRG.75481.1	fhe-pubnovelmiR-7	9	-23.6
									STRG.39432.1	fhe-pubnovelmiR-19	9	-23.41
									STRG.52447.1	fhe-pubnovelmiR-3	9	-23.33
									STRG.52353.1	fhe-pubnovelmiR-16	9	-23.22
									STRG.65604.1	fhe-pubnovelmiR-17	9	-22.81
									STRG.86.1	fhe-pubnovelmiR-18	9	-22.54
									STRG.14387.1	fhe-pubnovelmiR-7	9	-22.53
									STRG.13773.1	fhe-pubnovelmiR-7	9	-22.38
									STRG.35477.1	fhe-pubnovelmiR-18	9	-22.08
									STRG.70470.2	fhe-pubnovelmiR-4-3p	9	-21.91
									STRG.74993.1	fhe-pubnovelmiR-18	9	-21.9
									STRG.23709.1	fhe-pubnovelmiR-18	9	-21.8
									STRG.70853.1	fhe-pubnovelmiR-7	9	-21.8
									STRG.37115.3	fhe-pubnovelmiR-7	9	-21.79
									STRG.67698.1	fhe-pubnovelmiR-35	9	-21.46
									STRG.70012.3	fhe-pubnovelmiR-18	9	-21.45
									STRG.70012.4	fhe-pubnovelmiR-18	9	-21.45
									STRG.66177.3	fhe-pubnovelmiR-16	9	-21.42
									STRG.58185.1	fhe-mir-31-5p	9	-21.19
									STRG.62379.2	fhe-pubnovelmiR-35	9	-21
									STRG.45719.1	fhe-pubnovelmiR-7	9	-20.91
									STRG.40354.1	fhe-mir-278-3p	9	-20.79
									STRG.38091.1	fhe-pubnovelmiR-18	9	-20.72
									STRG.15566.1	fhe-pubnovelmiR-7	9	-20.7
									STRG.48862.1	fhe-mir-71a-3p	9	-20.64
									STRG.53739.1	fhe-novelmir-44-5p	9	-20.62
									STRG.70853.1	fhe-pubnovelmiR-19	9	-20.58
									STRG.58185.1	fhe-pubnovelmiR-18	9	-20.56
									STRG.24292.6	fhe-pubnovelmiR-18	9	-20.54
									STRG.35552.1	fhe-novelmir-15-5p	9	-20.36
									STRG.5826.1	fhe-pubnovelmiR-7	9	-20.28
									STRG.72875.1	fhe-mir-31-5p	9	-20.25
									STRG.63594.1	fhe-pubnovelmiR-7	9	-20.18
									STRG.3099.1	fhe-pubnovelmiR-3	9	-20.13
									STRG.16124.1	fhe-mir-71b-5p	9	-20.11
									STRG.43057.1	fhe-let-7a-5p	9	-20.09
									STRG.40987.1	fhe-pubnovelmiR-7	9	-20.05
									STRG.70312.1	fhe-mir-71a-5p	9	-20.04
									STRG.21692.2	fhe-pubnovelmiR-21	9	-20.03
									STRG.21655.4	fhe-pubnovelmiR-18	9	-19.97
									STRG.10945.1	fhe-pubnovelmiR-16	9	-19.94
									STRG.3124.1	fhe-pubnovelmiR-18	9	-19.92
									STRG.43047.1	fhe-mir-71a-5p	9	-19.91
									STRG.9782.1	fhe-pubnovelmiR-16	9	-19.85
									STRG.40209.2	fhe-pubnovelmiR-18	9	-19.76
									STRG.67883.1	fhe-pubnovelmiR-7	9	-19.69
									STRG.50952.1	fhe-pubnovelmiR-18	9	-19.68
									STRG.66549.1	fhe-pubnovelmiR-7	9	-19.63
									STRG.15582.1	fhe-pubnovelmiR-16	9	-19.57
									STRG.34071.1	fhe-novelmir-25-3p	9	-19.48
									STRG.12135.1	fhe-pubnovelmiR-30	9	-19.47
									STRG.39969.1	fhe-pubnovelmiR-7	9	-19.45
									STRG.73029.3	fhe-pubnovelmiR-14	9	-19.44
									STRG.34684.1	fhe-pubnovelmiR-18	9	-19.36
									STRG.34684.2	fhe-pubnovelmiR-18	9	-19.36
									STRG.51796.2	fhe-pubnovelmiR-16	9	-19.18
									STRG.13024.1	fhe-mir-1-3p	9	-19.1
									STRG.13524.1	fhe-pubnovelmiR-34	9	-19.1
									STRG.74220.1	fhe-novelmir-19-5p	9	-19.1
									STRG.62129.1	fhe-pubnovelmiR-7	9	-19.04
									STRG.52652.1	fhe-pubnovelmiR-10	9	-19.01
									STRG.53583.1	fhe-pubnovelmiR-7	9	-18.95
									STRG.10945.1	fhe-pubnovelmiR-7	9	-18.94
									STRG.704.2	fhe-pubnovelmiR-15	9	-18.91
									STRG.36554.3	fhe-mir-745b-3p	9	-18.86
									STRG.76090.1	fhe-pubnovelmiR-14	9	-18.86
									STRG.55095.1	fhe-pubnovelmiR-19	9	-18.84
									STRG.65720.1	fhe-pubnovelmiR-15	9	-18.84
									STRG.39973.1	fhe-mir-71b-5p	9	-18.81
									STRG.7180.1	fhe-mir-1-3p	9	-18.76
									STRG.70322.1	fhe-mir-71b-5p	9	-18.73
									STRG.1961.5	fhe-pubnovelmiR-15	9	-18.59
									STRG.33652.1	fhe-pubnovelmiR-19	9	-18.54
									STRG.15846.1	fhe-pubnovelmiR-7	9	-18.44
									STRG.65604.1	fhe-pubnovelmiR-21	9	-18.44
									STRG.19142.1	fhe-mir-278-3p	9	-18.4
									STRG.6840.1	fhe-pubnovelmiR-18	9	-18.39
									STRG.77459.7	fhe-mir-71b-5p	9	-18.39
									STRG.55095.1	fhe-pubnovelmiR-9	9	-18.38
									STRG.5828.1	fhe-mir-2b-3p	9	-18.38
									STRG.64448.1	fhe-pubnovelmiR-16	9	-18.38
									STRG.38572.5	fhe-mir-2d-3p	9	-18.33
									STRG.9997.1	fhe-pubnovelmiR-16	9	-18.31
									STRG.24816.1	fhe-pubnovelmiR-18	9	-18.3
									STRG.24828.1	fhe-pubnovelmiR-3	9	-18.3
									STRG.23412.1	fhe-pubnovelmiR-7	9	-18.28
									STRG.61223.1	fhe-mir-1-3p	9	-18.25
									STRG.42890.1	fhe-pubnovelmiR-10	9	-18.17
									STRG.29583.1	fhe-pubnovelmiR-18	9	-18.13
									STRG.66001.7	fhe-pubnovelmiR-16	9	-18.12
									STRG.67429.2	fhe-pubnovelmiR-21	9	-18.12
									STRG.68951.3	fhe-pubnovelmiR-10	9	-18.1
									STRG.69857.1	fhe-mir-1-3p	9	-18.09
									STRG.39317.1	fhe-novelmir-23-5p	9	-18.07
									STRG.39432.1	fhe-pubnovelmiR-18	9	-18.07
									STRG.63942.2	fhe-mir-281	9	-18.07
									STRG.63942.2	fhe-mir-46-3p	9	-18.07
									STRG.26580.1	fhe-pubnovelmiR-7	9	-18.04
									STRG.70853.1	fhe-mir-1b-3p	9	-18.03
									STRG.14387.1	fhe-let-7a-5p	9	-17.99
									STRG.13860.2	fhe-pubnovelmiR-7	9	-17.94
									STRG.15446.1	fhe-mir-2b-5p	9	-17.93
									STRG.36426.1	fhe-pubnovelmiR-18	9	-17.87
									STRG.22740.1	fhe-mir-1-3p	9	-17.85
									STRG.45719.1	fhe-mir-7-5p	9	-17.83
									STRG.8915.1	fhe-pubnovelmiR-10	9	-17.82
									STRG.43663.1	fhe-pubnovelmiR-18	9	-17.79
									STRG.35094.1	fhe-pubnovelmiR-7	9	-17.78
									STRG.8065.1	fhe-pubnovelmiR-18	9	-17.75
									STRG.8065.2	fhe-pubnovelmiR-18	9	-17.75
									STRG.2620.2	fhe-novelmir-19-5p	9	-17.74
									STRG.74955.4	fhe-mir-210-3p	9	-17.72
									STRG.67698.1	fhe-pubnovelmiR-16	9	-17.71
									STRG.45038.1	fhe-mir-184-5p	9	-17.69
									STRG.17777.1	fhe-pubnovelmiR-7	9	-17.68
									STRG.12317.1	fhe-pubnovelmiR-18	9	-17.66
									STRG.28618.1	fhe-pubnovelmiR-18	9	-17.6
									STRG.19025.1	fhe-pubnovelmiR-27-3p	9	-17.59
									STRG.704.2	fhe-pubnovelmiR-19	9	-17.59
									STRG.61223.1	fhe-pubnovelmiR-18	9	-17.58
									STRG.45082.3	fhe-pubnovelmiR-10	9	-17.57
									STRG.70271.3	fhe-mir-7-5p	9	-17.57
									STRG.873.1	fhe-let-7a-5p	9	-17.57
									STRG.873.3	fhe-let-7a-5p	9	-17.56
									STRG.36283.1	fhe-pubnovelmiR-7	9	-17.53
									STRG.79391.1	fhe-pubnovelmiR-7	9	-17.53
									STRG.30871.1	fhe-pubnovelmiR-6	9	-17.52
									STRG.14543.1	fhe-pubnovelmiR-7	9	-17.49
									STRG.70271.3	fhe-mir-7a-5p	9	-17.42
									STRG.63942.2	fhe-mir-2b-5p	9	-17.4
									STRG.22388.1	fhe-pubnovelmiR-34	9	-17.34
									STRG.38851.2	fhe-pubnovelmiR-10	9	-17.33
									STRG.56790.1	fhe-pubnovelmiR-18	9	-17.33
									STRG.32044.1	fhe-pubnovelmiR-7	9	-17.28
									STRG.15135.2	fhe-pubnovelmiR-16	9	-17.26
									STRG.65955.7	fhe-novelmir-2-5p	9	-17.21
									STRG.8499.1	fhe-pubnovelmiR-7	9	-17.21
									STRG.8500.1	fhe-pubnovelmiR-7	9	-17.21
									STRG.41117.1	fhe-novelmir-25-3p	9	-17.17
									STRG.41117.2	fhe-novelmir-25-3p	9	-17.17
									STRG.60387.1	fhe-mir-2162-5p	9	-17.13
									STRG.2620.2	fhe-pubnovelmiR-7	9	-17.08
									STRG.42041.1	fhe-pubnovelmiR-19	9	-17.08
									STRG.76252.7	fhe-let-7b-5p	9	-17.08
									STRG.49868.1	fhe-mir-210-3p	9	-17.03
									STRG.77883.1	fhe-let-7a-5p	9	-17.02
									STRG.34814.1	fhe-pubnovelmiR-7	9	-16.99
									STRG.49181.1	fhe-novelmir-25-3p	9	-16.99
									STRG.55095.1	fhe-mir-71a-5p	9	-16.98
									STRG.30205.1	fhe-mir-71b-5p	9	-16.97
									STRG.22303.1	fhe-mir-2162-5p	9	-16.94
									STRG.23765.11	fhe-mir-745-3p	9	-16.94
									STRG.6133.1	fhe-pubnovelmiR-18	9	-16.94
									STRG.13930.1	fhe-mir-31-5p	9	-16.93
									STRG.44271.1	fhe-mir-31-5p	9	-16.93
									STRG.73309.1	fhe-pubnovelmiR-18	9	-16.92
									STRG.721.9	fhe-novelmir-43-3p	9	-16.89
									STRG.8266.1	fhe-novelmir-14-3p	9	-16.87
									STRG.48567.1	fhe-pubnovelmiR-7	9	-16.86
									STRG.39671.1	fhe-pubnovelmiR-7	9	-16.84
									STRG.13930.1	fhe-pubnovelmiR-20	9	-16.83
									STRG.4020.1	fhe-pubnovelmiR-3	9	-16.82
									STRG.4020.6	fhe-pubnovelmiR-3	9	-16.82
									STRG.50279.5	fhe-mir-210-3p	9	-16.79
									STRG.50279.6	fhe-mir-210-3p	9	-16.79
									STRG.64361.1	fhe-pubnovelmiR-21	9	-16.79
									STRG.35067.1	fhe-mir-1b-3p	9	-16.74
									STRG.63237.1	fhe-mir-3479-3p	9	-16.74
									STRG.42286.1	fhe-pubnovelmiR-23	9	-16.73
									STRG.13930.1	fhe-pubnovelmiR-23	9	-16.71
									STRG.29927.2	fhe-pubnovelmiR-7	9	-16.71
									STRG.29927.3	fhe-pubnovelmiR-7	9	-16.7
									STRG.44271.1	fhe-pubnovelmiR-18	9	-16.65
									STRG.16124.1	fhe-mir-10-3p	9	-16.64
									STRG.70259.1	fhe-mir-210-3p	9	-16.64
									STRG.17154.1	fhe-mir-281	9	-16.63
									STRG.17154.1	fhe-mir-46-3p	9	-16.63
									STRG.51796.2	fhe-mir-2a-5p	9	-16.63
									STRG.12011.1	fhe-mir-71c-5p	9	-16.61
									STRG.39671.1	fhe-mir-71a-5p	9	-16.61
									STRG.53268.1	fhe-mir-12-5p	9	-16.59
									STRG.14387.1	fhe-let-7-5p	9	-16.58
									STRG.30360.1	fhe-mir-278-3p	9	-16.58
									STRG.36426.1	fhe-mir-2162-5p	9	-16.58
									STRG.39455.1	fhe-novelmir-23-5p	9	-16.58
									STRG.46599.1	fhe-pubnovelmiR-7	9	-16.55
									STRG.1961.4	fhe-mir-2a-5p	9	-16.53
									STRG.1961.5	fhe-mir-2a-5p	9	-16.53
									STRG.71367.1	fhe-mir-125b-3p	9	-16.53
									STRG.7908.1	fhe-mir-2a-5p	9	-16.52
									STRG.2904.1	fhe-pubnovelmiR-34	9	-16.51
									STRG.330.1	fhe-mir-1-3p	9	-16.51
									STRG.70957.7	fhe-mir-745b-3p	9	-16.5
									STRG.71509.1	fhe-pubnovelmiR-7	9	-16.49
									STRG.78232.1	fhe-mir-190-5p	9	-16.49
									STRG.39317.1	fhe-pubnovelmiR-4-3p	9	-16.44
									STRG.68951.3	fhe-pubnovelmiR-6	9	-16.43
									STRG.70322.1	fhe-mir-2162-5p	9	-16.43
									STRG.14463.1	fhe-mir-87-3p	9	-16.4
									STRG.28008.1	fhe-mir-3479-3p	9	-16.4
									STRG.64208.1	fhe-pubnovelmiR-10	9	-16.4
									STRG.36554.3	fhe-pubnovelmiR-10	9	-16.35
									STRG.44877.1	fhe-mir-1-3p	9	-16.35
									STRG.40671.4	fhe-pubnovelmiR-7	9	-16.34
									STRG.54275.1	fhe-pubnovelmiR-10	9	-16.31
									STRG.13546.1	fhe-pubnovelmiR-10	9	-16.28
									STRG.1336.3	fhe-pubnovelmiR-10	9	-16.27
									STRG.28823.3	fhe-pubnovelmiR-16	9	-16.27
									STRG.10436.1	fhe-pubnovelmiR-34	9	-16.26
									STRG.72485.1	fhe-pubnovelmiR-7	9	-16.24
									STRG.3124.1	fhe-let-7a-5p	9	-16.23
									STRG.52261.1	fhe-pubnovelmir-4-5p	9	-16.23
									STRG.70853.1	fhe-mir-1-3p	9	-16.23
									STRG.77915.5	fhe-pubnovelmiR-7	9	-16.23
									STRG.31288.1	fhe-pubnovelmiR-10	9	-16.22
									STRG.66265.1	fhe-pubnovelmiR-18	9	-16.22
									STRG.5540.1	fhe-pubnovelmiR-18	9	-16.21
									STRG.65587.1	fhe-mir-7a-5p	9	-16.2
									STRG.69830.1	fhe-mir-71a-5p	9	-16.2
									STRG.9026.5	fhe-pubnovelmiR-7	9	-16.2
									STRG.27973.3	fhe-pubnovelmiR-7	9	-16.18
									STRG.71365.1	fhe-pubnovelmiR-21	9	-16.17
									STRG.78728.1	fhe-pubnovelmiR-7	9	-16.12
									STRG.78466.2	fhe-pubnovelmiR-6	9	-16.11
									STRG.47899.1	fhe-let-7a-5p	9	-16.1
									STRG.65955.7	fhe-novelmir-2-3p	9	-16.08
									STRG.45336.1	fhe-novelmir-19-5p	9	-16.07
									STRG.22394.1	fhe-mir-2162-5p	9	-16.06
									STRG.36479.2	fhe-mir-1-3p	9	-16.06
									STRG.58185.1	fhe-pubnovelmiR-21	9	-16.06
									STRG.13641.1	fhe-mir-7-5p	9	-16.05
									STRG.66402.1	fhe-pubnovelmiR-7	9	-16.04
									STRG.1491.1	fhe-pubnovelmiR-7	9	-16.03
									STRG.22419.3	fhe-pubnovelmiR-11	9	-16.02
									STRG.26674.6	fhe-pubnovelmiR-14	9	-16.01
									STRG.3945.1	fhe-novelmir-16-3p	9	-15.98
									STRG.21694.1	fhe-pubnovelmiR-7	9	-15.97
									STRG.21694.2	fhe-pubnovelmiR-7	9	-15.97
									STRG.38220.1	fhe-pubnovelmiR-23	9	-15.97
									STRG.20010.2	fhe-mir-745b-3p	9	-15.96
									STRG.73123.4	fhe-pubnovelmiR-10	9	-15.95
									STRG.73123.6	fhe-pubnovelmiR-10	9	-15.95
									STRG.9583.4	fhe-mir-278-3p	9	-15.94
									STRG.45682.1	fhe-novelmir-42-5p	9	-15.93
									STRG.549.1	fhe-pubnovelmiR-4-3p	9	-15.93
									STRG.32904.1	fhe-novelmir-5-5p	9	-15.91
									STRG.42965.1	fhe-pubnovelmiR-33	9	-15.91
									STRG.6708.1	fhe-mir-31-5p	9	-15.91
									STRG.1201.1	fhe-mir-125b-3p	9	-15.9
									STRG.37533.1	fhe-mir-281	9	-15.87
									STRG.37533.1	fhe-mir-46-3p	9	-15.87
									STRG.50205.1	fhe-mir-281	9	-15.87
									STRG.50205.1	fhe-mir-46-3p	9	-15.87
									STRG.16642.1	fhe-mir-1-3p	9	-15.86
									STRG.66265.1	fhe-mir-87-3p	9	-15.86
									STRG.34814.1	fhe-mir-2c-3p	9	-15.84
									STRG.39432.1	fhe-mir-278-3p	9	-15.84
									STRG.9997.1	fhe-pubnovelmiR-24	9	-15.83
									STRG.55095.1	fhe-pubnovelmiR-23	9	-15.82
									STRG.63942.2	fhe-let-7a-5p	9	-15.81
									STRG.64334.2	fhe-pubnovelmiR-7	9	-15.79
									STRG.41452.1	fhe-mir-71c-5p	9	-15.78
									STRG.70312.1	fhe-novelmir-28-3p	9	-15.78
									STRG.22303.1	fhe-pubnovelmiR-7	9	-15.77
									STRG.46511.4	fhe-pubnovelmiR-12	9	-15.77
									STRG.47899.1	fhe-mir-61-3p	9	-15.77
									STRG.44513.1	fhe-pubnovelmiR-7	9	-15.75
									STRG.3945.2	fhe-novelmir-16-3p	9	-15.74
									STRG.71979.1	fhe-pubnovelmiR-18	9	-15.73
									STRG.33685.1	fhe-novelmir-25-3p	9	-15.72
									STRG.32904.1	fhe-mir-184-5p	9	-15.71
									STRG.30362.4	fhe-novelmir-19-5p	9	-15.69
									STRG.4114.1	fhe-mir-71a-5p	9	-15.69
									STRG.58185.1	fhe-pubnovelmiR-33	9	-15.69
									STRG.44593.3	fhe-pubnovelmiR-27-3p	9	-15.68
									STRG.45396.1	fhe-pubnovelmiR-7	9	-15.68
									STRG.69748.2	fhe-pubnovelmiR-21	9	-15.68
									STRG.70322.1	fhe-mir-184-5p	9	-15.68
									STRG.56791.1	fhe-novelmir-45-3p	9	-15.66
									STRG.19142.1	fhe-mir-2162-5p	9	-15.65
									STRG.58107.5	fhe-novelmir-43-3p	9	-15.65
									STRG.52598.3	fhe-novelmir-40-3p	9	-15.64
									STRG.36426.1	fhe-pubnovelmiR-34	9	-15.63
									STRG.70957.2	fhe-let-7a-5p	9	-15.63
									STRG.38572.5	fhe-pubnovelmiR-24	9	-15.62
									STRG.70322.1	fhe-novelmir-43-3p	9	-15.62
									STRG.27311.1	fhe-pubnovelmiR-9	9	-15.58
									STRG.26530.1	fhe-pubnovelmiR-18	9	-15.57
									STRG.45396.1	fhe-let-7a-5p	9	-15.57
									STRG.45719.1	fhe-mir-7a-5p	9	-15.54
									STRG.65.4	fhe-novelmir-45-3p	9	-15.54
									STRG.56790.1	fhe-mir-2162-5p	9	-15.52
									STRG.32044.1	fhe-pubnovelmiR-21	9	-15.5
									STRG.38572.5	fhe-mir-7-5p	9	-15.5
									STRG.8668.1	fhe-pubnovelmiR-18	9	-15.5
									STRG.39707.1	fhe-novelmir-2-3p	9	-15.49
									STRG.12011.1	fhe-pubnovelmiR-23	9	-15.48
									STRG.70259.1	fhe-mir-219-5p	9	-15.48
									STRG.11367.1	fhe-mir-71b-5p	9	-15.47
									STRG.721.9	fhe-mir-278-3p	9	-15.47
									STRG.73310.1	fhe-mir-71a-5p	9	-15.46
									STRG.70254.3	fhe-pubnovelmiR-7	9	-15.45
									STRG.7180.1	fhe-mir-2162-5p	9	-15.45
									STRG.9094.1	fhe-pubnovelmiR-7	9	-15.45
									STRG.13930.1	fhe-pubnovelmiR-9	9	-15.44
									STRG.70322.1	fhe-pubnovelmiR-21	9	-15.44
									STRG.26317.6	fhe-pubnovelmiR-16	9	-15.43
									STRG.35662.1	fhe-mir-2162-5p	9	-15.43
									STRG.55674.1	fhe-mir-61-3p	9	-15.43
									STRG.71880.1	fhe-pubnovelmiR-15	9	-15.43
									STRG.78285.1	fhe-novelmir-25-3p	9	-15.42
									STRG.49293.1	fhe-novelmir-40-3p	9	-15.41
									STRG.48820.1	fhe-pubnovelmiR-1	9	-15.39
									STRG.29668.1	fhe-mir-190-5p	9	-15.38
									STRG.53400.6	fhe-pubnovelmiR-10	9	-15.38
									STRG.61093.1	fhe-mir-281	9	-15.37
									STRG.61093.1	fhe-mir-46-3p	9	-15.37
									STRG.40166.1	fhe-mir-71a-5p	9	-15.35
									STRG.49868.1	fhe-pubnovelmiR-15	9	-15.35
									STRG.57275.1	fhe-novelmir-2-3p	9	-15.35
									STRG.36426.1	fhe-pubnovelmiR-6	9	-15.34
									STRG.4235.1	fhe-novelmir-9-3p	9	-15.34
									STRG.4575.1	fhe-pubnovelmiR-3	9	-15.34
									STRG.52598.3	fhe-mir-71a-5p	9	-15.32
									STRG.20843.1	fhe-novelmir-23-5p	9	-15.31
									STRG.50205.1	fhe-mir-1b-3p	9	-15.31
									STRG.62485.2	fhe-novelmir-45-3p	9	-15.31
									STRG.68411.1	fhe-pubnovelmiR-18	9	-15.31
									STRG.68411.2	fhe-pubnovelmiR-18	9	-15.31
									STRG.11367.1	fhe-pubnovelmiR-19	9	-15.29
									STRG.23325.11	fhe-pubnovelmiR-7	9	-15.29
									STRG.71880.1	fhe-mir-3479-3p	9	-15.29
									STRG.2576.1	fhe-pubnovelmiR-23	9	-15.28
									STRG.69857.4	fhe-mir-61-5p	9	-15.28
									STRG.70722.2	fhe-mir-1-3p	9	-15.28
									STRG.10753.1	fhe-pubnovelmiR-24	9	-15.27
									STRG.16124.1	fhe-mir-2162-5p	9	-15.27
									STRG.38057.1	fhe-pubnovelmiR-21	9	-15.27
									STRG.38220.1	fhe-mir-1-3p	9	-15.26
									STRG.50945.1	fhe-mir-9389-5p	9	-15.25
									STRG.50945.3	fhe-mir-9389-5p	9	-15.25
									STRG.55095.1	fhe-mir-71c-5p	9	-15.25
									STRG.19142.1	fhe-novelmir-43-3p	9	-15.23
									STRG.56726.1	fhe-mir-8437-5p	9	-15.22
									STRG.21692.2	fhe-mir-87-3p	9	-15.21
									STRG.24173.2	fhe-mir-1-3p	9	-15.21
									STRG.53541.1	fhe-mir-210-3p	9	-15.21
									STRG.40987.1	fhe-mir-1-3p	9	-15.2
									STRG.54348.1	fhe-let-7a-5p	9	-15.2
									STRG.51796.2	fhe-mir-1-3p	9	-15.18
									STRG.12521.1	fhe-novelmir-25-3p	9	-15.17
									STRG.66177.3	fhe-pubnovelmiR-11	9	-15.17
									STRG.45396.1	fhe-mir-278-3p	9	-15.16
									STRG.80009.1	fhe-pubnovelmiR-7	9	-15.15
									STRG.16617.1	fhe-pubnovelmiR-7	9	-15.14
									STRG.66402.1	fhe-mir-1b-3p	9	-15.14
									STRG.10221.1	fhe-mir-71b-5p	9	-15.13
									STRG.27559.1	fhe-novelmir-25-3p	9	-15.12
									STRG.47616.5	fhe-mir-71a-5p	9	-15.12
									STRG.68614.1	fhe-pubnovelmiR-6	9	-15.12
									STRG.76252.7	fhe-let-7a-5p	9	-15.12
									STRG.79784.3	fhe-mir-71a-5p	9	-15.12
									STRG.33504.1	fhe-pubnovelmiR-9	9	-15.11
									STRG.39317.1	fhe-novelmir-28-3p	9	-15.11
									STRG.13044.3	fhe-pubnovelmiR-19	9	-15.09
									STRG.15566.1	fhe-mir-12-5p	9	-15.09
									STRG.70721.1	fhe-pubnovelmiR-7	9	-15.09
									STRG.23325.11	fhe-pubnovelmiR-18	9	-15.08
									STRG.38220.1	fhe-novelmir-35-5p	9	-15.08
									STRG.22388.1	fhe-mir-71b-5p	9	-15.07
									STRG.549.1	fhe-pubnovelmiR-14	9	-15.07
									STRG.67341.1	fhe-let-7-5p	9	-15.07
									STRG.43889.1	fhe-novelmir-36-5p	9	-15.04
									STRG.48653.2	fhe-pubnovelmiR-6	9	-15.04
									STRG.60936.1	fhe-mir-1-3p	9	-15.04
									STRG.29833.2	fhe-mir-2d-3p	9	-15.03
									STRG.28715.2	fhe-let-7b-5p	9	-15.01
									STRG.24068.3	fhe-pubnovelmiR-22	9	-15
									STRG.79324.1	fhe-mir-31-5p	9	-15
									STRG.66229.2	fhe-novelmir-28-3p	9	-14.99
									STRG.1170.1	fhe-mir-755-3p	9	-14.98
									STRG.22404.1	fhe-mir-190-5p	9	-14.98
									STRG.28715.3	fhe-mir-71b-5p	9	-14.97
									STRG.60735.1	fhe-pubnovelmiR-18	9	-14.97
									STRG.62205.2	fhe-pubnovelmiR-6	9	-14.97
									STRG.65604.1	fhe-mir-87-3p	9	-14.97
									STRG.25083.1	fhe-pubnovelmiR-7	9	-14.96
									STRG.34191.1	fhe-mir-71a-5p	9	-14.95
									STRG.35662.1	fhe-pubnovelmiR-30	9	-14.94
									STRG.66442.1	fhe-novelmir-31-5p	9	-14.94
									STRG.35917.1	fhe-novelmir-22-3p	9	-14.93
									STRG.10031.11	fhe-mir-278-3p	9	-14.92
									STRG.71620.1	fhe-mir-745b-3p	9	-14.92
									STRG.41452.1	fhe-mir-7-5p	9	-14.91
									STRG.55674.1	fhe-mir-7-5p	9	-14.91
									STRG.64127.1	fhe-pubnovelmiR-19	9	-14.91
									STRG.12725.5	fhe-mir-1b-3p	9	-14.9
									STRG.42965.1	fhe-novelmir-45-3p	9	-14.9
									STRG.10676.1	fhe-let-7a-5p	9	-14.89
									STRG.17154.1	fhe-mir-1-3p	9	-14.89
									STRG.30374.1	fhe-pubnovelmiR-35	9	-14.89
									STRG.31800.1	fhe-pubnovelmiR-16	9	-14.89
									STRG.52949.1	fhe-pubnovelmiR-30	9	-14.89
									STRG.19025.1	fhe-pubnovelmiR-35	9	-14.85
									STRG.67341.1	fhe-let-7a-5p	9	-14.83
									STRG.20999.1	fhe-pubnovelmiR-10	9	-14.82
									STRG.58713.1	fhe-pubnovelmiR-14	9	-14.82
									STRG.15851.1	fhe-mir-2b-1-3p	9	-14.81
									STRG.73842.1	fhe-novelmir-31-3p	9	-14.81
									STRG.1170.1	fhe-pubnovelmiR-18	9	-14.79
									STRG.15661.1	fhe-mir-9-5p	9	-14.79
									STRG.40852.1	fhe-pubnovelmiR-18	9	-14.79
									STRG.48222.1	fhe-mir-190-5p	9	-14.79
									STRG.11848.4	fhe-mir-190-5p	9	-14.78
									STRG.13194.2	fhe-mir-46-5p	9	-14.77
									STRG.13194.2	fhe-pubnovelmiR-5	9	-14.77
									STRG.49063.5	fhe-mir-745b-3p	9	-14.76
									STRG.70322.1	fhe-mir-71c-5p	9	-14.75
									STRG.13930.1	fhe-mir-278-3p	9	-14.74
									STRG.67429.2	fhe-mir-210-3p	9	-14.74
									STRG.8915.1	fhe-pubnovelmiR-7	9	-14.74
									STRG.25083.1	fhe-mir-31-5p	9	-14.73
									STRG.25232.1	fhe-novelmir-41-5p	9	-14.73
									STRG.69258.1	fhe-mir-125b-5p	9	-14.72
									STRG.13641.1	fhe-novelmir-19-5p	9	-14.71
									STRG.2322.1	fhe-mir-277-3p	9	-14.7
									STRG.28470.1	fhe-pubnovelmiR-17	9	-14.7
									STRG.34814.1	fhe-pubnovelmiR-20	9	-14.7
									STRG.13044.3	fhe-novelmir-5-5p	9	-14.69
									STRG.29833.1	fhe-pubnovelmiR-18	9	-14.69
									STRG.39841.1	fhe-let-7b-5p	9	-14.69
									STRG.45396.1	fhe-let-7b-5p	9	-14.69
									STRG.1728.8	fhe-mir-71b-5p	9	-14.68
									STRG.48567.1	fhe-mir-1-3p	9	-14.68
									STRG.51384.1	fhe-mir-1992-3p	9	-14.67
									STRG.9057.1	fhe-mir-71b-5p	9	-14.67
									STRG.71546.1	fhe-pubnovelmiR-14	9	-14.66
									STRG.9026.5	fhe-pubnovelmiR-19	9	-14.66
									STRG.17154.1	fhe-let-7a-5p	9	-14.65
									STRG.22303.1	fhe-novelmir-13-3p	9	-14.64
									STRG.69891.1	fhe-pubnovelmiR-18	9	-14.64
									STRG.21692.2	fhe-mir-1-3p	9	-14.63
									STRG.42811.1	fhe-mir-184-5p	9	-14.63
									STRG.62205.2	fhe-mir-281	9	-14.61
									STRG.62205.2	fhe-mir-46-3p	9	-14.61
									STRG.48567.1	fhe-pubnovelmiR-23	9	-14.59
									STRG.70259.1	fhe-novelmir-45-3p	9	-14.59
									STRG.16339.3	fhe-pubnovelmiR-14	9	-14.58
									STRG.40354.1	fhe-pubnovelmir-4-5p	9	-14.56
									STRG.11185.1	fhe-mir-87-3p	9	-14.55
									STRG.59666.1	fhe-mir-2c-3p	9	-14.55
									STRG.69340.1	fhe-pubnovelmiR-7	9	-14.55
									STRG.12100.1	fhe-novelmir-28-3p	9	-14.54
									STRG.15851.1	fhe-mir-2b-3p	9	-14.54
									STRG.721.9	fhe-pubnovelmiR-12	9	-14.54
									STRG.80126.1	fhe-mir-1-3p	9	-14.54
									STRG.22388.1	fhe-mir-7-5p	9	-14.52
									STRG.23081.1	fhe-mir-2162-5p	9	-14.52
									STRG.5828.1	fhe-pubnovelmiR-35	9	-14.52
									STRG.62129.1	fhe-pubnovelmiR-10	9	-14.51
									STRG.28580.1	fhe-pubnovelmir-4-5p	9	-14.5
									STRG.71367.1	fhe-novelmir-42-5p	9	-14.5
									STRG.52694.1	fhe-pubnovelmiR-27-3p	9	-14.49
									STRG.28580.1	fhe-mir-2d-3p	9	-14.48
									STRG.40354.1	fhe-mir-745b-3p	9	-14.48
									STRG.75475.3	fhe-pubnovelmiR-18	9	-14.48
									STRG.15706.1	fhe-mir-71a-3p	9	-14.45
									STRG.33504.1	fhe-pubnovelmiR-18	9	-14.45
									STRG.74232.1	fhe-pubnovelmiR-10	9	-14.44
									STRG.19025.1	fhe-novelmir-23-5p	9	-14.43
									STRG.56390.2	fhe-mir-2a-5p	9	-14.43
									STRG.39112.1	fhe-mir-745-5p	9	-14.42
									STRG.39112.1	fhe-pubnovelmiR-29	9	-14.42
									STRG.40838.2	fhe-novelmir-19-5p	9	-14.42
									STRG.28602.1	fhe-mir-745b-3p	9	-14.41
									STRG.32855.2	fhe-pubnovelmiR-20	9	-14.41
									STRG.40711.1	fhe-pubnovelmiR-10	9	-14.41
									STRG.47803.2	fhe-let-7b-5p	9	-14.41
									STRG.10285.1	fhe-let-7-5p	9	-14.4
									STRG.39671.1	fhe-pubnovelmiR-9	9	-14.4
									STRG.43341.6	fhe-mir-8437-5p	9	-14.4
									STRG.33521.1	fhe-pubnovelmiR-23	9	-14.39
									STRG.18583.1	fhe-mir-7-5p	9	-14.38
									STRG.5828.1	fhe-mir-2b-1-3p	9	-14.38
									STRG.14387.1	fhe-pubnovelmiR-10	9	-14.37
									STRG.25555.1	fhe-mir-190-5p	9	-14.37
									STRG.47720.1	fhe-mir-46-5p	9	-14.37
									STRG.47720.1	fhe-pubnovelmiR-5	9	-14.37
									STRG.26407.4	fhe-novelmir-40-3p	9	-14.36
									STRG.30362.2	fhe-pubnovelmiR-17	9	-14.36
									STRG.30362.3	fhe-pubnovelmiR-17	9	-14.36
									STRG.30362.6	fhe-pubnovelmiR-17	9	-14.36
									STRG.33652.1	fhe-mir-2162-5p	9	-14.36
									STRG.63496.1	fhe-mir-190-5p	9	-14.36
									STRG.64448.1	fhe-mir-71a-5p	9	-14.36
									STRG.5412.1	fhe-novelmir-19-5p	9	-14.35
									STRG.61639.7	fhe-let-7-5p	9	-14.35
									STRG.1129.1	fhe-mir-278-3p	9	-14.34
									STRG.77459.7	fhe-pubnovelmiR-10	9	-14.34
									STRG.51422.2	fhe-mir-1989-5p	9	-14.33
									STRG.52447.1	fhe-mir-281	9	-14.33
									STRG.52447.1	fhe-mir-46-3p	9	-14.33
									STRG.2808.2	fhe-novelmir-19-5p	9	-14.32
									STRG.65256.1	fhe-mir-10-5p	9	-14.32
									STRG.14197.1	fhe-mir-8-3p	9	-14.31
									STRG.19025.1	fhe-mir-71c-5p	9	-14.31
									STRG.36147.1	fhe-mir-2c-3p	9	-14.31
									STRG.58123.2	fhe-mir-7-5p	9	-14.31
									STRG.38476.1	fhe-pubnovelmiR-23	9	-14.3
									STRG.875.1	fhe-pubnovelmiR-35	9	-14.3
									STRG.29833.1	fhe-pubnovelmiR-21	9	-14.29
									STRG.43305.3	fhe-novelmir-40-3p	9	-14.29
									STRG.45038.1	fhe-pubnovelmiR-19	9	-14.29
									STRG.70957.3	fhe-mir-2162-5p	9	-14.29
									STRG.65604.1	fhe-pubnovelmiR-9	9	-14.28
									STRG.38474.1	fhe-pubnovelmiR-34	9	-14.26
									STRG.12100.1	fhe-let-7-5p	9	-14.25
									STRG.26508.1	fhe-novelmir-19-5p	9	-14.24
									STRG.67429.2	fhe-mir-71c-5p	9	-14.22
									STRG.55299.1	fhe-mir-2162-5p	9	-14.21
									STRG.58185.1	fhe-pubnovelmiR-23	9	-14.21
									STRG.49628.1	fhe-mir-745b-3p	9	-14.2
									STRG.71365.1	fhe-let-7a-5p	9	-14.2
									STRG.71365.4	fhe-let-7a-5p	9	-14.2
									STRG.10676.1	fhe-let-7b-5p	9	-14.19
									STRG.4114.1	fhe-mir-31-5p	9	-14.19
									STRG.37791.1	fhe-mir-1-3p	9	-14.18
									STRG.77882.1	fhe-let-7a-5p	9	-14.17
									STRG.33652.1	fhe-pubnovelmiR-4-3p	9	-14.16
									STRG.20512.1	fhe-pubnovelmiR-7	9	-14.15
									STRG.46860.1	fhe-mir-71b-5p	9	-14.15
									STRG.47083.1	fhe-novelmir-29-3p	9	-14.15
									STRG.40302.1	fhe-mir-71a-3p	9	-14.14
									STRG.13432.2	fhe-mir-1-3p	9	-14.13
									STRG.32906.1	fhe-novelmir-45-3p	9	-14.13
									STRG.79391.1	fhe-pubnovelmiR-19	9	-14.13
									STRG.47601.1	fhe-pubnovelmiR-9	9	-14.12
									STRG.57028.1	fhe-novelmir-40-3p	9	-14.12
									STRG.69830.1	fhe-pubnovelmiR-21	9	-14.12
									STRG.69856.1	fhe-novelmir-23-5p	9	-14.11
									STRG.17154.1	fhe-let-7b-5p	9	-14.1
									STRG.38476.1	fhe-novelmir-25-3p	9	-14.09
									STRG.71639.1	fhe-pubnovelmiR-34	9	-14.09
									STRG.66001.6	fhe-pubnovelmiR-36	9	-14.08
									STRG.675.1	fhe-pubnovelmiR-17	9	-14.08
									STRG.15524.3	fhe-pubnovelmiR-10	9	-14.07
									STRG.36147.1	fhe-pubnovelmiR-18	9	-14.07
									STRG.36554.3	fhe-pubnovelmiR-27-3p	9	-14.07
									STRG.39671.1	fhe-mir-184-5p	9	-14.07
									STRG.64361.1	fhe-mir-190-5p	9	-14.05
									STRG.74220.1	fhe-pubnovelmiR-9	9	-14.05
									STRG.8705.2	fhe-novelmir-37-5p-1	9	-14.05
									STRG.8705.2	fhe-novelmir-37-5p-2	9	-14.05
									STRG.31572.1	fhe-mir-210-3p	9	-14.04
									STRG.3945.2	fhe-pubnovelmiR-19	9	-14.04
									STRG.75183.1	fhe-pubnovelmiR-18	9	-14.04
									STRG.40987.1	fhe-mir-87-3p	9	-14.03
									STRG.1979.3	fhe-mir-1-3p	9	-14.01
									STRG.49330.5	fhe-pubnovelmiR-30	9	-14.01
									STRG.19170.1	fhe-mir-31-5p	9	-14
									STRG.39316.2	fhe-pubnovelmiR-18	9	-14
									STRG.5609.1	fhe-pubnovelmiR-9	9	-14
									STRG.65587.1	fhe-mir-7-5p	9	-14
									STRG.65203.1	fhe-pubnovelmiR-21	9	-13.99
									STRG.69557.2	fhe-pubnovelmiR-30	9	-13.99
									STRG.31487.1	fhe-pubnovelmiR-18	9	-13.98
									STRG.52694.1	fhe-novelmir-14-3p	9	-13.98
									STRG.63145.1	fhe-pubnovelmiR-23	9	-13.98
									STRG.73683.1	fhe-mir-3479-3p	9	-13.98
									STRG.45841.3	fhe-pubnovelmiR-7	9	-13.97
									STRG.6947.1	fhe-novelmir-25-3p	9	-13.97
									STRG.9782.1	fhe-mir-31-5p	9	-13.97
									STRG.69575.1	fhe-novelmir-16-3p	9	-13.96
									STRG.9309.1	fhe-pubnovelmiR-21	9	-13.96
									STRG.39317.1	fhe-mir-96-5p	9	-13.95
									STRG.47899.1	fhe-let-7b-5p	9	-13.95
									STRG.70271.3	fhe-pubnovelmiR-10	9	-13.95
									STRG.7456.2	fhe-pubnovelmiR-19	9	-13.95
									STRG.50888.1	fhe-novelmir-25-3p	9	-13.94
									STRG.66177.3	fhe-mir-8437-5p	9	-13.94
									STRG.78728.1	fhe-mir-2162-5p	9	-13.94
									STRG.44862.1	fhe-novelmir-42-5p	9	-13.93
									STRG.47566.4	fhe-pubnovelmiR-34	9	-13.92
									STRG.13930.1	fhe-mir-87-3p	9	-13.89
									STRG.19919.9	fhe-mir-278-3p	9	-13.89
									STRG.66210.1	fhe-mir-7-5p	9	-13.89
									STRG.74993.1	fhe-novelmir-30-3p	9	-13.89
									STRG.27826.1	fhe-pubnovelmiR-12	9	-13.88
									STRG.60480.1	fhe-pubnovelmiR-1	9	-13.88
									STRG.65403.1	fhe-mir-9389-5p	9	-13.88
									STRG.8705.2	fhe-let-7b-5p	9	-13.88
									STRG.24379.1	fhe-mir-3479-3p	9	-13.87
									STRG.52767.1	fhe-mir-2d-3p	9	-13.87
									STRG.62657.1	fhe-pubnovelmiR-7	9	-13.86
									STRG.22294.1	fhe-pubnovelmiR-16	9	-13.85
									STRG.22294.2	fhe-pubnovelmiR-16	9	-13.85
									STRG.52199.1	fhe-novelmir-25-3p	9	-13.85
									STRG.74017.3	fhe-pubnovelmiR-24	9	-13.85
									STRG.23396.1	fhe-mir-1-3p	9	-13.84
									STRG.41576.1	fhe-pubnovelmiR-10	9	-13.84
									STRG.64333.1	fhe-pubnovelmiR-35	9	-13.84
									STRG.19025.1	fhe-let-7a-5p	9	-13.83
									STRG.43057.1	fhe-novelmir-16-3p	9	-13.82
									STRG.77882.1	fhe-pubnovelmiR-21	9	-13.82
									STRG.12100.1	fhe-let-7a-5p	9	-13.81
									STRG.38547.1	fhe-mir-190-5p	9	-13.8
									STRG.47803.2	fhe-pubnovelmiR-9	9	-13.8
									STRG.67698.1	fhe-novelmir-12-3p	9	-13.8
									STRG.35302.1	fhe-novelmir-40-3p	9	-13.79
									STRG.3945.1	fhe-novelmir-12-3p	9	-13.78
									STRG.3945.2	fhe-novelmir-12-3p	9	-13.78
									STRG.54561.1	fhe-mir-2162-5p	9	-13.78
									STRG.56622.1	fhe-mir-2c-3p	9	-13.78
									STRG.61639.7	fhe-pubnovelmiR-12	9	-13.78
									STRG.56790.1	fhe-pubnovelmiR-19	9	-13.77
									STRG.12861.1	fhe-novelmir-23-5p	9	-13.76
									STRG.56557.1	fhe-mir-7-5p	9	-13.76
									STRG.13554.1	fhe-pubnovelmiR-10	9	-13.75
									STRG.39841.1	fhe-let-7a-5p	9	-13.75
									STRG.60387.1	fhe-novelmir-25-3p	9	-13.75
									STRG.74220.2	fhe-pubnovelmiR-23	9	-13.75
									STRG.34071.1	fhe-mir-190-5p	9	-13.74
									STRG.50710.1	fhe-novelmir-19-5p	9	-13.74
									STRG.51422.2	fhe-mir-1-3p	9	-13.74
									STRG.59666.1	fhe-mir-71b-5p	9	-13.74
									STRG.74830.2	fhe-pubnovelmiR-27-3p	9	-13.74
									STRG.735.1	fhe-pubnovelmiR-6	9	-13.73
									STRG.8908.1	fhe-mir-1-3p	9	-13.73
									STRG.10811.1	fhe-novelmir-40-5p	9	-13.72
									STRG.15109.1	fhe-novelmir-45-3p	9	-13.72
									STRG.54225.1	fhe-mir-1-3p	9	-13.72
									STRG.60872.1	fhe-mir-210-3p	9	-13.72
									STRG.23323.1	fhe-mir-1-3p	9	-13.71
									STRG.69752.1	fhe-pubnovelmiR-10	9	-13.71
									STRG.76613.1	fhe-pubnovelmiR-10	9	-13.71
									STRG.17154.1	fhe-novelmir-25-3p	9	-13.7
									STRG.29833.2	fhe-mir-745-3p	9	-13.7
									STRG.57275.1	fhe-mir-2a-5p	9	-13.7
									STRG.58123.2	fhe-mir-9389-5p	9	-13.7
									STRG.71365.1	fhe-let-7b-5p	9	-13.7
									STRG.71365.4	fhe-let-7b-5p	9	-13.7
									STRG.10406.1	fhe-novelmir-29-3p	9	-13.69
									STRG.73630.2	fhe-novelmir-2-5p	9	-13.69
									STRG.12521.1	fhe-mir-31-5p	9	-13.68
									STRG.49507.5	fhe-pubnovelmiR-6	9	-13.67
									STRG.394.2	fhe-mir-2b-3p	9	-13.66
									STRG.51796.2	fhe-mir-278-3p	9	-13.66
									STRG.9782.1	fhe-pubnovelmiR-6	9	-13.66
									STRG.10285.1	fhe-novelmir-42-5p	9	-13.65
									STRG.16339.3	fhe-pubnovelmiR-20	9	-13.65
									STRG.16642.1	fhe-pubnovelmiR-10	9	-13.65
									STRG.2472.2	fhe-pubnovelmiR-21	9	-13.65
									STRG.38016.3	fhe-novelmir-28-3p	9	-13.65
									STRG.394.2	fhe-novelmir-31-5p	9	-13.63
									STRG.47803.2	fhe-let-7-5p	9	-13.63
									STRG.75691.1	fhe-mir-190-5p	9	-13.63
									STRG.18863.8	fhe-pubnovelmiR-7	9	-13.62
									STRG.52254.1	fhe-mir-3479-3p	9	-13.62
									STRG.63942.2	fhe-pubnovelmiR-13	9	-13.62
									STRG.64733.1	fhe-pubnovelmiR-10	9	-13.62
									STRG.7535.1	fhe-novelmir-25-3p	9	-13.62
									STRG.14387.1	fhe-pubnovelmiR-3	9	-13.6
									STRG.3364.1	fhe-mir-87-3p	9	-13.6
									STRG.12149.1	fhe-mir-1989-5p	9	-13.59
									STRG.18418.1	fhe-mir-71b-5p	9	-13.59
									STRG.18530.1	fhe-mir-1-3p	9	-13.59
									STRG.49181.1	fhe-pubnovelmiR-7	9	-13.59
									STRG.53739.1	fhe-pubnovelmir-4-5p	9	-13.59
									STRG.80992.1	fhe-pubnovelmiR-10	9	-13.59
									STRG.33504.1	fhe-mir-1989-5p	9	-13.58
									STRG.45150.1	fhe-pubnovelmiR-19	9	-13.58
									STRG.54275.7	fhe-pubnovelmiR-19	9	-13.58
									STRG.69366.2	fhe-pubnovelmiR-18	9	-13.57
									STRG.74955.4	fhe-pubnovelmiR-33	9	-13.57
									STRG.12.1	fhe-pubnovelmiR-18	9	-13.55
									STRG.13860.2	fhe-pubnovelmiR-12	9	-13.55
									STRG.52254.1	fhe-mir-133-3p	9	-13.55
									STRG.25555.1	fhe-pubnovelmiR-21	9	-13.54
									STRG.29833.1	fhe-pubnovelmiR-23	9	-13.54
									STRG.58123.2	fhe-novelmir-45-3p	9	-13.54
									STRG.69475.1	fhe-novelmir-12-3p	9	-13.54
									STRG.15396.2	fhe-mir-2162-5p	9	-13.53
									STRG.39671.1	fhe-let-7b-5p	9	-13.53
									STRG.42206.1	fhe-mir-46-5p	9	-13.53
									STRG.42206.1	fhe-pubnovelmiR-5	9	-13.53
									STRG.68604.1	fhe-pubnovelmiR-21	9	-13.53
									STRG.19123.1	fhe-pubnovelmiR-10	9	-13.52
									STRG.15566.1	fhe-mir-71a-5p	9	-13.51
									STRG.27826.1	fhe-mir-190-5p	9	-13.51
									STRG.3277.1	fhe-mir-210-3p	9	-13.51
									STRG.62712.1	fhe-novelmir-30-3p	9	-13.51
									STRG.64843.1	fhe-novelmir-35-5p	9	-13.51
									STRG.65540.1	fhe-novelmir-44-5p	9	-13.51
									STRG.65540.2	fhe-novelmir-44-5p	9	-13.51
									STRG.76532.1	fhe-mir-190-5p	9	-13.5
									STRG.10436.1	fhe-mir-278-3p	9	-13.49
									STRG.59666.1	fhe-mir-2b-1-3p	9	-13.49
									STRG.69141.1	fhe-pubnovelmiR-7	9	-13.49
									STRG.23396.1	fhe-pubnovelmiR-9	9	-13.48
									STRG.76252.7	fhe-pubnovelmiR-6	9	-13.48
									STRG.33504.1	fhe-pubnovelmiR-4-3p	9	-13.47
									STRG.53823.1	fhe-mir-11585	9	-13.47
									STRG.76252.3	fhe-mir-745b-3p	9	-13.47
									STRG.17777.1	fhe-pubnovelmiR-24	9	-13.46
									STRG.53371.2	fhe-mir-2162-5p	9	-13.46
									STRG.61223.1	fhe-mir-71b-5p	9	-13.46
									STRG.2993.1	fhe-mir-87-3p	9	-13.45
									STRG.4084.1	fhe-pubnovelmiR-20	9	-13.45
									STRG.62360.2	fhe-pubnovelmiR-10	9	-13.45
									STRG.73825.1	fhe-pubnovelmiR-7	9	-13.45
									STRG.25677.1	fhe-mir-71c-5p	9	-13.44
									STRG.34976.1	fhe-pubnovelmiR-33	9	-13.44
									STRG.56791.1	fhe-mir-184-5p	9	-13.44
									STRG.74263.3	fhe-mir-219-5p	9	-13.43
									STRG.29005.3	fhe-pubnovelmiR-23	9	-13.42
									STRG.61765.1	fhe-mir-46-5p	9	-13.42
									STRG.61765.1	fhe-pubnovelmiR-5	9	-13.42
									STRG.17154.1	fhe-mir-31-5p	9	-13.41
									STRG.67429.4	fhe-pubnovelmiR-17	9	-13.4
									STRG.14785.4	fhe-novelmir-12-3p	9	-13.39
									STRG.15844.1	fhe-pubnovelmiR-6	9	-13.39
									STRG.26711.1	fhe-pubnovelmiR-23	9	-13.39
									STRG.32044.1	fhe-pubnovelmiR-20	9	-13.39
									STRG.64843.1	fhe-mir-46-5p	9	-13.39
									STRG.64843.1	fhe-pubnovelmiR-5	9	-13.39
									STRG.64843.8	fhe-mir-46-5p	9	-13.39
									STRG.64843.8	fhe-pubnovelmiR-5	9	-13.39
									STRG.74017.2	fhe-pubnovelmiR-21	9	-13.39
									STRG.17090.1	fhe-pubnovelmiR-36	9	-13.38
									STRG.22085.1	fhe-pubnovelmiR-10	9	-13.38
									STRG.70853.1	fhe-novelmir-35-5p	9	-13.38
									STRG.14202.2	fhe-mir-2d-3p	9	-13.37
									STRG.39671.1	fhe-mir-31-5p	9	-13.37
									STRG.47899.1	fhe-pubnovelmiR-6	9	-13.37
									STRG.55557.1	fhe-mir-87-3p	9	-13.37
									STRG.675.1	fhe-pubnovelmir-4-5p	9	-13.37
									STRG.7908.1	fhe-novelmir-28-3p	9	-13.37
									STRG.31738.1	fhe-novelmir-25-3p	9	-13.36
									STRG.16098.1	fhe-pubnovelmiR-21	9	-13.35
									STRG.21865.1	fhe-novelmir-40-3p	9	-13.35
									STRG.4084.1	fhe-mir-2a-5p	9	-13.35
									STRG.58107.5	fhe-novelmir-4-5p	9	-13.35
									STRG.59666.1	fhe-mir-1992-3p	9	-13.35
									STRG.61639.7	fhe-let-7a-5p	9	-13.35
									STRG.63237.1	fhe-novelmir-5-5p	9	-13.35
									STRG.64448.1	fhe-novelmir-16-3p	9	-13.35
									STRG.65604.1	fhe-mir-71c-5p	9	-13.35
									STRG.70721.1	fhe-mir-71c-5p	9	-13.35
									STRG.52261.1	fhe-pubnovelmiR-31	9	-13.34
									STRG.69856.1	fhe-novelmir-13-3p	9	-13.34
									STRG.36242.1	fhe-mir-2c-3p	9	-13.33
									STRG.9094.1	fhe-mir-281	9	-13.33
									STRG.9094.1	fhe-mir-46-3p	9	-13.33
									STRG.39317.1	fhe-mir-11587	9	-13.32
									STRG.59666.1	fhe-mir-2b-3p	9	-13.32
									STRG.74263.1	fhe-mir-125b-3p	9	-13.32
									STRG.71546.1	fhe-mir-210-3p	9	-13.31
									STRG.12577.1	fhe-novelmir-22-3p	9	-13.3
									STRG.47803.2	fhe-let-7a-5p	9	-13.3
									STRG.64208.1	fhe-novelmir-1-3p	9	-13.3
									STRG.26583.1	fhe-novelmir-42-5p	9	-13.29
									STRG.47592.1	fhe-novelmir-44-5p	9	-13.29
									STRG.57777.3	fhe-mir-9389-5p	9	-13.29
									STRG.68605.1	fhe-novelmir-30-3p	9	-13.29
									STRG.1491.1	fhe-pubnovelmiR-10	9	-13.28
									STRG.30205.1	fhe-novelmir-25-3p	9	-13.28
									STRG.36686.1	fhe-mir-1-3p	9	-13.28
									STRG.39317.1	fhe-mir-71c-5p	9	-13.28
									STRG.45719.1	fhe-mir-1b-3p	9	-13.28
									STRG.7038.1	fhe-pubnovelmiR-10	9	-13.28
									STRG.7633.7	fhe-pubnovelmiR-29	9	-13.28
									STRG.8908.1	fhe-pubnovelmiR-23	9	-13.28
									STRG.39317.1	fhe-mir-71b-5p	9	-13.27
									STRG.3945.2	fhe-pubnovelmiR-12	9	-13.27
									STRG.64092.1	fhe-mir-2b-3p	9	-13.27
									STRG.67161.1	fhe-mir-219-5p	9	-13.27
									STRG.68939.3	fhe-pubnovelmiR-10	9	-13.27
									STRG.70957.7	fhe-novelmir-45-3p	9	-13.27
									STRG.14387.1	fhe-let-7b-5p	9	-13.26
									STRG.2527.1	fhe-mir-2d-3p	9	-13.26
									STRG.79784.1	fhe-pubnovelmiR-10	9	-13.26
									STRG.10221.1	fhe-mir-2162-5p	9	-13.25
									STRG.49798.1	fhe-mir-61-3p	9	-13.25
									STRG.68951.3	fhe-mir-46-5p	9	-13.25
									STRG.68951.3	fhe-pubnovelmiR-5	9	-13.25
									STRG.23412.1	fhe-mir-1-3p	9	-13.23
									STRG.40312.1	fhe-mir-71c-5p	9	-13.23
									STRG.40312.2	fhe-mir-71c-5p	9	-13.23
									STRG.1448.1	fhe-pubnovelmiR-24	9	-13.22
									STRG.52447.1	fhe-novelmir-43-3p	9	-13.22
									STRG.15396.1	fhe-bantam-3p	9	-13.21
									STRG.66275.1	fhe-pubnovelmiR-33	9	-13.21
									STRG.15032.1	fhe-pubnovelmiR-18	9	-13.2
									STRG.30519.1	fhe-novelmir-45-3p	9	-13.19
									STRG.31288.1	fhe-novelmir-45-3p	9	-13.19
									STRG.80606.1	fhe-pubnovelmiR-7	9	-13.19
									STRG.69819.1	fhe-mir-7a-5p	9	-13.18
									STRG.33671.1	fhe-mir-1-3p	9	-13.17
									STRG.38572.5	fhe-pubnovelmiR-6	9	-13.17
									STRG.4364.1	fhe-mir-46-5p	9	-13.17
									STRG.4364.1	fhe-pubnovelmiR-5	9	-13.17
									STRG.44905.1	fhe-let-7a-5p	9	-13.17
									STRG.61590.1	fhe-mir-61-5p	9	-13.17
									STRG.15109.1	fhe-mir-2d-3p	9	-13.16
									STRG.476.1	fhe-pubnovelmiR-22	9	-13.16
									STRG.74016.1	fhe-novelmir-25-3p	9	-13.16
									STRG.13432.2	fhe-mir-190-5p	9	-13.15
									STRG.60007.2	fhe-mir-71c-5p	9	-13.15
									STRG.70312.1	fhe-mir-210-3p	9	-13.15
									STRG.10412.3	fhe-mir-190-5p	9	-13.14
									STRG.44877.1	fhe-novelmir-30-3p	9	-13.14
									STRG.60062.1	fhe-novelmir-31-3p	9	-13.14
									STRG.67665.1	fhe-pubnovelmiR-7	9	-13.14
									STRG.67341.1	fhe-let-7b-5p	9	-13.13
									STRG.75703.2	fhe-mir-1989-5p	9	-13.13
									STRG.30374.1	fhe-novelmir-45-3p	9	-13.12
									STRG.38615.1	fhe-mir-1-3p	9	-13.12
									STRG.13860.2	fhe-pubnovelmiR-20	9	-13.11
									STRG.5540.1	fhe-pubnovelmiR-34	9	-13.11
									STRG.71365.4	fhe-mir-7-5p	9	-13.11
									STRG.46833.1	fhe-mir-2162-5p	9	-13.1
									STRG.74529.1	fhe-pubnovelmiR-24	9	-13.1
									STRG.26317.3	fhe-mir-71c-5p	9	-13.09
									STRG.30270.3	fhe-mir-184-5p	9	-13.09
									STRG.39707.1	fhe-novelmir-29-3p	9	-13.09
									STRG.62657.1	fhe-pubnovelmiR-34	9	-13.09
									STRG.38206.1	fhe-novelmir-40-5p	9	-13.08
									STRG.55960.3	fhe-mir-190-5p	9	-13.08
									STRG.57232.2	fhe-let-7a-5p	9	-13.08
									STRG.22294.1	fhe-pubnovelmiR-14	9	-13.07
									STRG.22294.2	fhe-pubnovelmiR-14	9	-13.07
									STRG.78728.1	fhe-pubnovelmiR-10	9	-13.07
									STRG.15032.1	fhe-mir-1989-5p	9	-13.06
									STRG.70312.1	fhe-novelmir-22-3p	9	-13.06
									STRG.11747.1	fhe-novelmir-25-3p	9	-13.05
									STRG.18187.1	fhe-mir-278-3p	9	-13.05
									STRG.41452.1	fhe-pubnovelmiR-12	9	-13.05
									STRG.18323.1	fhe-novelmir-19-5p	9	-13.04
									STRG.64092.1	fhe-mir-2b-2-3p	9	-13.04
									STRG.17321.1	fhe-mir-1-3p	9	-13.03
									STRG.51964.1	fhe-pubnovelmiR-21	9	-13.03
									STRG.57232.2	fhe-mir-2b-5p	9	-13.03
									STRG.8915.1	fhe-let-7b-5p	9	-13.03
									STRG.30362.4	fhe-novelmir-2-3p	9	-13.02
									STRG.24025.1	fhe-mir-71b-5p	9	-13.01
									STRG.34894.1	fhe-mir-2a-5p	9	-13.01
									STRG.40671.4	fhe-novelmir-12-3p	9	-12.99
									STRG.2620.2	fhe-mir-7a-5p	9	-12.97
									STRG.28618.1	fhe-pubnovelmiR-6	9	-12.97
									STRG.42064.1	fhe-novelmir-28-3p	9	-12.97
									STRG.51422.2	fhe-novelmir-35-5p	9	-12.97
									STRG.51422.2	fhe-pubnovelmiR-27-3p	9	-12.97
									STRG.15706.1	fhe-pubnovelmiR-2	9	-12.96
									STRG.17685.1	fhe-mir-1b-3p	9	-12.96
									STRG.49063.2	fhe-novelmir-26-3p	9	-12.96
									STRG.59666.1	fhe-mir-2b-2-3p	9	-12.96
									STRG.60936.1	fhe-pubnovelmiR-6	9	-12.96
									STRG.16339.2	fhe-novelmir-43-3p	9	-12.95
									STRG.55598.4	fhe-pubnovelmiR-7	9	-12.95
									STRG.70681.1	fhe-mir-2d-3p	9	-12.95
									STRG.10285.1	fhe-let-7a-5p	9	-12.94
									STRG.10412.1	fhe-pubnovelmiR-21	9	-12.94
									STRG.25080.1	fhe-mir-219-5p	9	-12.94
									STRG.47082.1	fhe-mir-7-5p	9	-12.94
									STRG.57185.2	fhe-novelmir-32-5p	9	-12.94
									STRG.66229.4	fhe-pubnovelmiR-6	9	-12.94
									STRG.75624.2	fhe-mir-71a-5p	9	-12.94
									STRG.67698.1	fhe-mir-125a-5p	9	-12.93
									STRG.78466.2	fhe-mir-71a-5p	9	-12.93
									STRG.55598.6	fhe-pubnovelmiR-7	9	-12.92
									STRG.67883.1	fhe-pubnovelmiR-10	9	-12.92
									STRG.15851.1	fhe-mir-2b-2-3p	9	-12.91
									STRG.23325.11	fhe-mir-281	9	-12.91
									STRG.23325.11	fhe-mir-46-3p	9	-12.91
									STRG.2808.2	fhe-mir-2d-3p	9	-12.91
									STRG.39671.1	fhe-let-7a-5p	9	-12.91
									STRG.42286.1	fhe-pubnovelmiR-7	9	-12.91
									STRG.55299.1	fhe-mir-219-5p	9	-12.91
									STRG.64092.1	fhe-pubnovelmiR-13	9	-12.91
									STRG.65256.1	fhe-mir-281	9	-12.91
									STRG.65256.1	fhe-mir-46-3p	9	-12.91
									STRG.13044.3	fhe-novelmir-44-5p	9	-12.9
									STRG.15844.1	fhe-mir-745b-3p	9	-12.9
									STRG.28715.2	fhe-mir-46-5p	9	-12.9
									STRG.28715.2	fhe-pubnovelmiR-5	9	-12.9
									STRG.64092.1	fhe-mir-2b-1-3p	9	-12.9
									STRG.73063.1	fhe-mir-190b-5p	9	-12.9
									STRG.9784.4	fhe-mir-31-5p	9	-12.9
									STRG.10285.1	fhe-pubnovelmiR-21	9	-12.89
									STRG.10978.1	fhe-pubnovelmiR-33	9	-12.89
									STRG.12100.1	fhe-let-7b-5p	9	-12.88
									STRG.31288.1	fhe-pubnovelmiR-20	9	-12.88
									STRG.19170.1	fhe-mir-219-5p	9	-12.87
									STRG.39707.1	fhe-mir-2162-5p	9	-12.87
									STRG.64092.1	fhe-mir-71a-3p	9	-12.87
									STRG.9622.1	fhe-pubnovelmiR-14	9	-12.87
									STRG.33504.1	fhe-pubnovelmiR-23	9	-12.86
									STRG.40744.1	fhe-pubnovelmiR-10	9	-12.86
									STRG.58123.2	fhe-mir-1989-5p	9	-12.86
									STRG.71541.2	fhe-novelmir-31-5p	9	-12.86
									STRG.18574.1	fhe-mir-210-3p	9	-12.85
									STRG.18574.5	fhe-mir-210-3p	9	-12.85
									STRG.28039.1	fhe-mir-46-5p	9	-12.85
									STRG.28039.1	fhe-pubnovelmiR-5	9	-12.85
									STRG.30205.1	fhe-novelmir-37-5p-1	9	-12.85
									STRG.30205.1	fhe-novelmir-37-5p-2	9	-12.85
									STRG.32855.2	fhe-let-7-5p	9	-12.85
									STRG.37111.1	fhe-mir-71a-5p	9	-12.85
									STRG.44877.1	fhe-novelmir-37-5p-1	9	-12.85
									STRG.44877.1	fhe-novelmir-37-5p-2	9	-12.85
									STRG.59485.2	fhe-pubnovelmiR-33	9	-12.85
									STRG.68614.1	fhe-mir-1b-3p	9	-12.85
									STRG.8065.2	fhe-novelmir-45-3p	9	-12.85
									STRG.1448.1	fhe-mir-278-3p	9	-12.84
									STRG.28673.1	fhe-pubnovelmiR-15	9	-12.84
									STRG.30871.1	fhe-novelmir-16-3p	9	-12.84
									STRG.15465.1	fhe-mir-2a-5p	9	-12.83
									STRG.40671.4	fhe-pubnovelmiR-8	9	-12.83
									STRG.52598.3	fhe-mir-61-5p	9	-12.83
									STRG.74263.1	fhe-pubnovelmiR-2	9	-12.83
									STRG.9622.1	fhe-mir-190b-5p	9	-12.83
									STRG.13432.2	fhe-mir-71b-5p	9	-12.82
									STRG.15524.3	fhe-pubnovelmiR-21	9	-12.82
									STRG.70830.1	fhe-mir-2162-5p	9	-12.82
									STRG.73123.4	fhe-mir-278-3p	9	-12.82
									STRG.73123.6	fhe-mir-278-3p	9	-12.82
									STRG.22388.1	fhe-mir-87-3p	9	-12.81
									STRG.40166.1	fhe-novelmir-45-3p	9	-12.81
									STRG.52694.1	fhe-pubnovelmiR-10	9	-12.81
									STRG.13860.2	fhe-novelmir-25-3p	9	-12.8
									STRG.22303.1	fhe-mir-1992-3p	9	-12.8
									STRG.36727.1	fhe-mir-46-5p	9	-12.8
									STRG.36727.1	fhe-pubnovelmiR-5	9	-12.8
									STRG.44877.1	fhe-mir-71c-5p	9	-12.8
									STRG.62289.1	fhe-pubnovelmiR-30	9	-12.8
									STRG.3945.1	fhe-novelmir-42-5p	9	-12.79
									STRG.3945.2	fhe-novelmir-42-5p	9	-12.79
									STRG.56791.1	fhe-mir-8437-5p	9	-12.79
									STRG.66229.4	fhe-mir-87-3p	9	-12.79
									STRG.15396.1	fhe-novelmir-42-5p	9	-12.78
									STRG.16339.2	fhe-pubnovelmiR-6	9	-12.78
									STRG.8783.3	fhe-mir-87-3p	9	-12.78
									STRG.12577.1	fhe-novelmir-36-5p	9	-12.77
									STRG.30362.3	fhe-pubnovelmiR-18	9	-12.77
									STRG.30362.6	fhe-pubnovelmiR-18	9	-12.77
									STRG.31572.1	fhe-novelmir-41-5p	9	-12.77
									STRG.40463.1	fhe-mir-2d-3p	9	-12.77
									STRG.21692.1	fhe-let-7a-5p	9	-12.76
									STRG.36242.1	fhe-mir-2b-3p	9	-12.76
									STRG.45396.1	fhe-mir-12-5p	9	-12.76
									STRG.50065.1	fhe-mir-61-5p	9	-12.76
									STRG.58185.1	fhe-mir-46-5p	9	-12.76
									STRG.58185.1	fhe-pubnovelmiR-5	9	-12.76
									STRG.77741.3	fhe-mir-9-5p	9	-12.76
									STRG.44087.1	fhe-pubnovelmiR-23	9	-12.75
									STRG.60170.1	fhe-mir-2a-5p	9	-12.75
									STRG.64448.1	fhe-mir-190-5p	9	-12.75
									STRG.66229.2	fhe-mir-1-3p	9	-12.75
									STRG.12621.3	fhe-novelmir-44-5p	9	-12.74
									STRG.33504.1	fhe-mir-96-5p	9	-12.74
									STRG.47899.1	fhe-mir-2162-5p	9	-12.74
									STRG.65955.7	fhe-mir-2b-5p	9	-12.74
									STRG.9782.1	fhe-pubnovelmiR-7	9	-12.74
									STRG.26708.1	fhe-mir-210-3p	9	-12.73
									STRG.29583.1	fhe-pubnovelmiR-10	9	-12.73
									STRG.42519.1	fhe-mir-1b-3p	9	-12.73
									STRG.70957.2	fhe-mir-71b-5p	9	-12.73
									STRG.56390.2	fhe-novelmir-12-3p	9	-12.72
									STRG.9622.1	fhe-novelmir-3-3p	9	-12.72
									STRG.11337.1	fhe-pubnovelmiR-18	9	-12.71
									STRG.11337.2	fhe-pubnovelmiR-18	9	-12.71
									STRG.13546.1	fhe-novelmir-31-3p	9	-12.71
									STRG.13860.2	fhe-pubnovelmiR-23	9	-12.71
									STRG.15582.1	fhe-mir-7a-5p	9	-12.71
									STRG.33133.2	fhe-mir-31-5p	9	-12.71
									STRG.8065.2	fhe-mir-46-5p	9	-12.71
									STRG.8065.2	fhe-pubnovelmiR-5	9	-12.71
									STRG.11973.2	fhe-mir-2162-5p	9	-12.7
									STRG.43115.2	fhe-let-7-5p	9	-12.7
									STRG.43115.3	fhe-let-7-5p	9	-12.7
									STRG.57185.1	fhe-novelmir-32-5p	9	-12.7
									STRG.28715.2	fhe-let-7a-5p	9	-12.69
									STRG.64895.1	fhe-novelmir-33-3p	9	-12.69
									STRG.9462.1	fhe-bantam-3p	9	-12.69
									STRG.23709.1	fhe-novelmir-25-3p	9	-12.68
									STRG.39432.1	fhe-mir-2162-5p	9	-12.68
									STRG.8915.1	fhe-let-7a-5p	9	-12.68
									STRG.9094.1	fhe-mir-184-5p	9	-12.68
									STRG.27156.1	fhe-mir-1-3p	9	-12.67
									STRG.50062.3	fhe-pubnovelmiR-21	9	-12.67
									STRG.70957.2	fhe-mir-278-3p	9	-12.67
									STRG.11270.1	fhe-mir-1-3p	9	-12.66
									STRG.43089.1	fhe-mir-71b-5p	9	-12.66
									STRG.56390.2	fhe-novelmir-19-5p	9	-12.66
									STRG.69744.1	fhe-pubnovelmiR-34	9	-12.66
									STRG.60007.1	fhe-mir-71a-5p	9	-12.65
									STRG.60007.2	fhe-mir-71a-5p	9	-12.65
									STRG.60007.3	fhe-mir-71a-5p	9	-12.65
									STRG.28823.3	fhe-novelmir-42-5p	9	-12.63
									STRG.45682.1	fhe-mir-210-3p	9	-12.62
									STRG.60516.1	fhe-pubnovelmiR-7	9	-12.62
									STRG.73825.1	fhe-mir-1-3p	9	-12.62
									STRG.75624.2	fhe-mir-2d-3p	9	-12.62
									STRG.9782.1	fhe-pubnovelmiR-35	9	-12.62
									STRG.10848.1	fhe-mir-1b-3p	9	-12.61
									STRG.38091.1	fhe-mir-7-5p	9	-12.61
									STRG.47082.1	fhe-mir-71b-5p	9	-12.61
									STRG.47899.1	fhe-let-7-5p	9	-12.61
									STRG.49538.2	fhe-mir-2d-3p	9	-12.6
									STRG.12100.1	fhe-mir-1-3p	9	-12.59
									STRG.57386.1	fhe-mir-7a-5p	9	-12.59
									STRG.57386.2	fhe-mir-7a-5p	9	-12.59
									STRG.34251.1	fhe-mir-2d-3p	9	-12.58
									STRG.35784.3	fhe-novelmir-16-3p	9	-12.58
									STRG.61765.1	fhe-novelmir-22-3p	9	-12.58
									STRG.30374.1	fhe-mir-1-3p	9	-12.57
									STRG.37791.1	fhe-mir-125b-3p	9	-12.57
									STRG.46860.1	fhe-pubnovelmiR-6	9	-12.57
									STRG.61643.1	fhe-mir-87-3p	9	-12.57
									STRG.64733.1	fhe-mir-210-3p	9	-12.57
									STRG.70322.3	fhe-novelmir-35-5p	9	-12.57
									STRG.75654.1	fhe-novelmir-20-5p	9	-12.57
									STRG.77882.1	fhe-novelmir-29-3p	9	-12.57
									STRG.1155.2	fhe-mir-2162-5p	9	-12.56
									STRG.1448.1	fhe-mir-2162-5p	9	-12.56
									STRG.22558.1	fhe-mir-125b-3p	9	-12.56
									STRG.24013.1	fhe-pubnovelmiR-33	9	-12.56
									STRG.33652.1	fhe-pubnovelmiR-9	9	-12.56
									STRG.38206.1	fhe-mir-1b-3p	9	-12.56
									STRG.6492.2	fhe-pubnovelmiR-23	9	-12.56
									STRG.80126.1	fhe-mir-9-5p	9	-12.56
									STRG.15719.1	fhe-novelmir-28-3p	9	-12.55
									STRG.2472.2	fhe-mir-184-5p	9	-12.55
									STRG.49507.5	fhe-novelmir-41-5p	9	-12.55
									STRG.66210.1	fhe-mir-1-3p	9	-12.55
									STRG.79391.1	fhe-novelmir-23-5p	9	-12.55
									STRG.4155.1	fhe-mir-1989-5p	9	-12.54
									STRG.44295.1	fhe-novelmir-39-5p	9	-12.54
									STRG.51964.1	fhe-mir-1-3p	9	-12.54
									STRG.15434.1	fhe-novelmir-29-3p	9	-12.53
									STRG.24541.1	fhe-pubnovelmiR-10	9	-12.53
									STRG.49846.1	fhe-pubnovelmiR-6	9	-12.53
									STRG.73379.8	fhe-pubnovelmiR-19	9	-12.53
									STRG.8616.1	fhe-mir-71c-5p	9	-12.53
									STRG.20226.1	fhe-novelmir-45-3p	9	-12.52
									STRG.57386.1	fhe-mir-7-5p	9	-12.52
									STRG.57386.2	fhe-mir-7-5p	9	-12.52
									STRG.64733.1	fhe-pubnovelmiR-27-3p	9	-12.52
									STRG.3785.1	fhe-novelmir-45-3p	9	-12.51
									STRG.394.2	fhe-pubnovelmiR-10	9	-12.51
									STRG.40222.2	fhe-pubnovelmiR-18	9	-12.51
									STRG.51422.2	fhe-novelmir-23-5p	9	-12.51
									STRG.67341.1	fhe-novelmir-43-3p	9	-12.51
									STRG.27826.1	fhe-novelmir-16-3p	9	-12.5
									STRG.28580.1	fhe-pubnovelmiR-17	9	-12.5
									STRG.51422.2	fhe-novelmir-36-5p	9	-12.5
									STRG.75654.1	fhe-novelmir-30-3p	9	-12.5
									STRG.17673.1	fhe-novelmir-33-3p	9	-12.49
									STRG.80992.1	fhe-novelmir-35-5p	9	-12.49
									STRG.8264.1	fhe-pubnovelmiR-10	9	-12.49
									STRG.71365.4	fhe-mir-71a-5p	9	-12.48
									STRG.73759.9	fhe-novelmir-40-3p	9	-12.48
									STRG.33504.1	fhe-pubnovelmiR-26	9	-12.47
									STRG.63237.1	fhe-mir-3479b-3p	9	-12.47
									STRG.31800.1	fhe-pubnovelmiR-23	9	-12.46
									STRG.39317.1	fhe-pubnovelmiR-23	9	-12.46
									STRG.50888.1	fhe-mir-71b-5p	9	-12.46
									STRG.66177.3	fhe-let-7a-5p	9	-12.46
									STRG.15446.1	fhe-mir-9389-5p	9	-12.45
									STRG.22394.1	fhe-pubnovelmiR-23	9	-12.45
									STRG.44271.1	fhe-mir-2162-5p	9	-12.45
									STRG.7535.1	fhe-mir-2162-5p	9	-12.45
									STRG.76252.7	fhe-pubnovelmiR-7	9	-12.45
									STRG.2573.1	fhe-mir-31-5p	9	-12.44
									STRG.27028.2	fhe-pubnovelmiR-4-3p	9	-12.44
									STRG.70957.2	fhe-let-7-5p	9	-12.44
									STRG.18323.1	fhe-mir-71a-5p	9	-12.43
									STRG.43089.1	fhe-mir-71c-5p	9	-12.43
									STRG.16339.5	fhe-mir-2b-5p	9	-12.42
									STRG.40987.1	fhe-mir-2162-5p	9	-12.42
									STRG.36426.1	fhe-novelmir-35-5p	9	-12.41
									STRG.44080.1	fhe-mir-281	9	-12.41
									STRG.44080.1	fhe-mir-46-3p	9	-12.41
									STRG.44080.2	fhe-mir-281	9	-12.41
									STRG.44080.2	fhe-mir-46-3p	9	-12.41
									STRG.48862.1	fhe-mir-2a-3p	9	-12.41
									STRG.10221.1	fhe-mir-71a-5p	9	-12.4
									STRG.1155.2	fhe-mir-190-5p	9	-12.4
									STRG.13641.1	fhe-mir-7a-5p	9	-12.4
									STRG.41417.1	fhe-pubnovelmiR-20	9	-12.4
									STRG.38273.1	fhe-novelmir-45-3p	9	-12.39
									STRG.42811.1	fhe-mir-1-3p	9	-12.39
									STRG.71217.3	fhe-mir-1b-3p	9	-12.39
									STRG.32197.1	fhe-let-7a-5p	9	-12.38
									STRG.3945.2	fhe-pubnovelmiR-27-3p	9	-12.38
									STRG.64733.1	fhe-mir-46-5p	9	-12.38
									STRG.64733.1	fhe-pubnovelmiR-5	9	-12.38
									STRG.61765.1	fhe-novelmir-29-5p	9	-12.37
									STRG.32197.1	fhe-let-7b-5p	9	-12.36
									STRG.67698.1	fhe-pubnovelmiR-21	9	-12.36
									STRG.8705.2	fhe-let-7a-5p	9	-12.36
									STRG.13546.1	fhe-mir-1-3p	9	-12.35
									STRG.67665.1	fhe-mir-1b-3p	9	-12.35
									STRG.76884.1	fhe-novelmir-2-3p	9	-12.35
									STRG.8964.1	fhe-mir-71a-5p	9	-12.35
									STRG.29833.2	fhe-novelmir-19-5p	9	-12.34
									STRG.34814.1	fhe-mir-2b-3p	9	-12.33
									STRG.56726.1	fhe-mir-87-3p	9	-12.33
									STRG.14901.1	fhe-mir-2b-3p	9	-12.32
									STRG.22419.3	fhe-novelmir-42-5p	9	-12.32
									STRG.3611.1	fhe-mir-2a-5p	9	-12.32
									STRG.47082.1	fhe-novelmir-44-5p	9	-12.32
									STRG.54126.1	fhe-mir-190-5p	9	-12.32
									STRG.67698.1	fhe-mir-125b-5p	9	-12.32
									STRG.56791.1	fhe-novelmir-28-3p	9	-12.31
									STRG.69857.4	fhe-mir-7-5p	9	-12.31
									STRG.20843.1	fhe-pubnovelmiR-10	9	-12.3
									STRG.29927.2	fhe-mir-190-5p	9	-12.3
									STRG.50959.1	fhe-mir-1b-3p	9	-12.3
									STRG.6350.1	fhe-novelmir-16-3p	9	-12.3
									STRG.75914.1	fhe-novelmir-2-5p	9	-12.3
									STRG.29927.3	fhe-mir-190-5p	9	-12.29
									STRG.62712.1	fhe-pubnovelmiR-35	9	-12.29
									STRG.69748.2	fhe-novelmir-25-3p	9	-12.29
									STRG.35094.1	fhe-mir-2a-5p	9	-12.28
									STRG.488.1	fhe-mir-31-5p	9	-12.28
									STRG.549.1	fhe-mir-1989-5p	9	-12.28
									STRG.14901.1	fhe-mir-2c-3p	9	-12.27
									STRG.28715.3	fhe-mir-71a-5p	9	-12.27
									STRG.42278.2	fhe-mir-190-5p	9	-12.27
									STRG.47067.1	fhe-mir-2a-5p	9	-12.26
									STRG.52763.1	fhe-novelmir-12-3p	9	-12.26
									STRG.55557.1	fhe-pubnovelmiR-19	9	-12.26
									STRG.59077.2	fhe-mir-125b-3p	9	-12.26
									STRG.1307.2	fhe-novelmir-40-3p	9	-12.25
									STRG.15679.1	fhe-mir-71a-5p	9	-12.25
									STRG.59666.1	fhe-mir-71a-5p	9	-12.25
									STRG.68134.1	fhe-pubnovelmiR-10	9	-12.25
									STRG.19147.1	fhe-mir-745-5p	9	-12.24
									STRG.19147.1	fhe-pubnovelmiR-29	9	-12.24
									STRG.25083.1	fhe-novelmir-6-5p	9	-12.24
									STRG.27826.1	fhe-mir-2162-5p	9	-12.24
									STRG.66177.3	fhe-mir-2162-5p	9	-12.24
									STRG.11973.2	fhe-pubnovelmiR-7	9	-12.23
									STRG.14387.1	fhe-novelmir-28-3p	9	-12.23
									STRG.30362.4	fhe-mir-2b-3p	9	-12.23
									STRG.44271.1	fhe-mir-71c-5p	9	-12.23
									STRG.46747.1	fhe-novelmir-4-5p	9	-12.23
									STRG.50062.3	fhe-let-7b-5p	9	-12.23
									STRG.1155.2	fhe-novelmir-31-3p	9	-12.22
									STRG.32855.2	fhe-let-7b-5p	9	-12.22
									STRG.39099.1	fhe-mir-7-5p	9	-12.22
									STRG.52327.1	fhe-mir-2c-3p	9	-12.22
									STRG.873.1	fhe-let-7b-5p	9	-12.22
									STRG.77849.1	fhe-pubnovelmiR-7	9	-12.21
									STRG.2322.1	fhe-mir-277a-3p	9	-12.2
									STRG.2358.1	fhe-pubnovelmiR-10	9	-12.2
									STRG.27156.1	fhe-pubnovelmiR-3	9	-12.2
									STRG.57275.1	fhe-pubnovelmiR-4-3p	9	-12.2
									STRG.330.1	fhe-novelmir-25-3p	9	-12.19
									STRG.33652.1	fhe-mir-7-5p	9	-12.19
									STRG.35300.1	fhe-let-7-5p	9	-12.19
									STRG.43057.1	fhe-let-7-5p	9	-12.19
									STRG.5828.1	fhe-mir-2b-2-3p	9	-12.19
									STRG.77557.1	fhe-mir-277a-3p	9	-12.19
									STRG.3078.1	fhe-novelmir-40-5p	9	-12.18
									STRG.721.9	fhe-mir-210-3p	9	-12.18
									STRG.29833.2	fhe-mir-2e-3p	9	-12.17
									STRG.62485.2	fhe-let-7a-5p	9	-12.17
									STRG.70339.1	fhe-mir-281	9	-12.17
									STRG.70339.1	fhe-mir-46-3p	9	-12.17
									STRG.9026.5	fhe-pubnovelmiR-33	9	-12.17
									STRG.37115.1	fhe-mir-219-5p	9	-12.16
									STRG.46833.1	fhe-mir-3479-3p	9	-12.16
									STRG.60007.1	fhe-mir-87-3p	9	-12.16
									STRG.257.1	fhe-novelmir-4-5p	9	-12.15
									STRG.37533.1	fhe-pubnovelmiR-8	9	-12.15
									STRG.55912.1	fhe-novelmir-23-5p	9	-12.15
									STRG.675.1	fhe-mir-1-3p	9	-12.15
									STRG.71880.1	fhe-mir-3479b-3p	9	-12.15
									STRG.15706.1	fhe-novelmir-28-3p	9	-12.14
									STRG.2972.1	fhe-mir-71a-3p	9	-12.14
									STRG.43301.1	fhe-mir-71c-5p	9	-12.14
									STRG.46833.1	fhe-pubnovelmiR-14	9	-12.14
									STRG.2620.2	fhe-pubnovelmiR-12	9	-12.13
									STRG.69253.11	fhe-novelmir-29-3p	9	-12.13
									STRG.32855.2	fhe-let-7a-5p	9	-12.12
									STRG.64843.4	fhe-pubnovelmiR-9	9	-12.12
									STRG.64843.7	fhe-pubnovelmiR-9	9	-12.12
									STRG.10848.1	fhe-mir-7-5p	9	-12.11
									STRG.36242.1	fhe-mir-2b-1-3p	9	-12.11
									STRG.52353.1	fhe-mir-71b-5p	9	-12.11
									STRG.66188.1	fhe-mir-2162-5p	9	-12.11
									STRG.14567.1	fhe-mir-87-3p	9	-12.1
									STRG.16617.1	fhe-mir-2a-5p	9	-12.1
									STRG.42890.1	fhe-mir-190-5p	9	-12.1
									STRG.53739.1	fhe-mir-11584-3p	9	-12.1
									STRG.56390.2	fhe-novelmir-25-3p	9	-12.1
									STRG.64092.1	fhe-mir-2c-3p	9	-12.1
									STRG.70254.4	fhe-mir-71a-5p	9	-12.1
									STRG.11367.1	fhe-mir-71a-5p	9	-12.09
									STRG.15851.1	fhe-pubnovelmiR-18	9	-12.09
									STRG.28715.2	fhe-let-7-5p	9	-12.09
									STRG.44818.1	fhe-mir-1-3p	9	-12.09
									STRG.62546.1	fhe-mir-61-5p	9	-12.09
									STRG.873.3	fhe-let-7b-5p	9	-12.09
									STRG.9026.5	fhe-mir-71c-5p	9	-12.08
									STRG.71538.2	fhe-mir-2d-3p	9	-12.07
									STRG.23396.1	fhe-mir-3479-3p	9	-12.06
									STRG.66275.1	fhe-novelmir-45-3p	9	-12.06
									STRG.20069.1	fhe-mir-61-5p	9	-12.05
									STRG.2527.1	fhe-novelmir-31-5p	9	-12.05
									STRG.25911.2	fhe-novelmir-7-5p	9	-12.05
									STRG.39973.1	fhe-novelmir-25-3p	9	-12.04
									STRG.51400.2	fhe-novelmir-45-3p	9	-12.04
									STRG.52353.1	fhe-mir-1b-3p	9	-12.04
									STRG.66177.3	fhe-mir-1b-3p	9	-12.04
									STRG.76090.1	fhe-novelmir-23-5p	9	-12.04
									STRG.9618.1	fhe-mir-11585	9	-12.04
									STRG.1158.1	fhe-mir-1b-3p	9	-12.03
									STRG.38572.5	fhe-pubnovelmiR-9	9	-12.03
									STRG.38578.1	fhe-novelmir-25-3p	9	-12.03
									STRG.40463.1	fhe-novelmir-1-3p	9	-12.03
									STRG.45038.1	fhe-novelmir-42-5p	9	-12.03
									STRG.75454.1	fhe-novelmir-45-3p	9	-12.03
									STRG.14901.1	fhe-mir-2b-1-3p	9	-12.02
									STRG.57386.1	fhe-pubnovelmiR-7	9	-12.02
									STRG.57386.2	fhe-pubnovelmiR-7	9	-12.02
									STRG.71638.3	fhe-novelmir-45-3p	9	-12.02
									STRG.77557.1	fhe-mir-277-3p	9	-12.02
									STRG.80042.1	fhe-novelmir-23-5p	9	-12.02
									STRG.16124.1	fhe-mir-1b-3p	9	-12.01
									STRG.41417.4	fhe-pubnovelmiR-12	9	-12.01
									STRG.44593.3	fhe-pubnovelmiR-15	9	-12.01
									STRG.49846.1	fhe-mir-190b-5p	9	-12.01
									STRG.53097.1	fhe-pubnovelmiR-17	9	-12.01
									STRG.65587.1	fhe-pubnovelmiR-7	9	-12.01
									STRG.70321.1	fhe-pubnovelmiR-33	9	-12.01
									STRG.10066.1	fhe-novelmir-17-5p	9	-12
									STRG.26913.1	fhe-mir-1-3p	9	-12
									STRG.49846.1	fhe-mir-10-5p	9	-12
									STRG.68892.8	fhe-pubnovelmiR-13	9	-12
									STRG.70853.1	fhe-mir-124-3p	9	-12
									STRG.13546.1	fhe-pubnovelmiR-21	9	-11.99
									STRG.35300.1	fhe-mir-219-5p	9	-11.99
									STRG.50062.3	fhe-let-7a-5p	9	-11.99
									STRG.52447.1	fhe-pubnovelmiR-23	9	-11.99
									STRG.65256.1	fhe-mir-61-5p	9	-11.99
									STRG.66229.2	fhe-pubnovelmiR-34	9	-11.99
									STRG.69819.1	fhe-mir-61-3p	9	-11.99
									STRG.704.2	fhe-pubnovelmiR-21	9	-11.99
									STRG.69141.1	fhe-novelmir-22-3p	9	-11.98
									STRG.76252.7	fhe-let-7-5p	9	-11.98
									STRG.9782.1	fhe-let-7a-5p	9	-11.98
									STRG.31572.1	fhe-pubnovelmiR-29	9	-11.97
									STRG.44905.1	fhe-let-7b-5p	9	-11.97
									STRG.5585.1	fhe-mir-71c-5p	9	-11.97
									STRG.65403.1	fhe-novelmir-43-3p	9	-11.97
									STRG.69263.1	fhe-mir-190-5p	9	-11.97
									STRG.9583.5	fhe-mir-2d-3p	9	-11.97
									STRG.23325.11	fhe-mir-1b-3p	9	-11.96
									STRG.45367.6	fhe-mir-36b-3p	9	-11.96
									STRG.45367.7	fhe-mir-36b-3p	9	-11.96
									STRG.64709.1	fhe-novelmir-25-3p	9	-11.96
									STRG.72322.7	fhe-pubnovelmiR-7	9	-11.96
									STRG.74492.1	fhe-pubnovelmiR-6	9	-11.96
									STRG.26407.4	fhe-pubnovelmiR-24	9	-11.95
									STRG.53097.1	fhe-pubnovelmiR-6	9	-11.95
									STRG.57275.1	fhe-mir-1-3p	9	-11.95
									STRG.62205.1	fhe-novelmir-42-5p	9	-11.95
									STRG.7180.1	fhe-mir-71b-5p	9	-11.95
									STRG.12317.1	fhe-pubnovelmiR-21	9	-11.94
									STRG.13432.2	fhe-novelmir-45-3p	9	-11.94
									STRG.61852.1	fhe-let-7-5p	9	-11.94
									STRG.24379.1	fhe-mir-3479b-3p	9	-11.93
									STRG.33505.1	fhe-pubnovelmiR-30	9	-11.93
									STRG.35300.1	fhe-mir-61-5p	9	-11.93
									STRG.65364.2	fhe-novelmir-29-3p	9	-11.93
									STRG.18863.8	fhe-mir-71b-5p	9	-11.92
									STRG.3124.1	fhe-pubnovelmiR-10	9	-11.92
									STRG.34191.1	fhe-novelmir-1-3p	9	-11.92
									STRG.394.2	fhe-mir-61-5p	9	-11.92
									STRG.44214.1	fhe-mir-1989-5p	9	-11.92
									STRG.675.1	fhe-novelmir-12-3p	9	-11.92
									STRG.6887.1	fhe-pubnovelmiR-22	9	-11.92
									STRG.1989.1	fhe-mir-190-5p	9	-11.91
									STRG.26630.1	fhe-mir-61-3p	9	-11.91
									STRG.33671.1	fhe-mir-87-3p	9	-11.91
									STRG.46833.1	fhe-pubnovelmiR-19	9	-11.91
									STRG.47720.1	fhe-pubnovelmiR-1	9	-11.91
									STRG.70312.1	fhe-mir-2162-5p	9	-11.91
									STRG.15396.1	fhe-mir-7-5p	9	-11.9
									STRG.26508.1	fhe-mir-3479b-3p	9	-11.9
									STRG.28580.1	fhe-mir-745-3p	9	-11.9
									STRG.3124.1	fhe-pubnovelmiR-19	9	-11.9
									STRG.31358.1	fhe-novelmir-6-5p	9	-11.9
									STRG.32564.1	fhe-mir-61-3p	9	-11.9
									STRG.70265.1	fhe-mir-10-3p	9	-11.9
									STRG.71365.4	fhe-mir-7a-5p	9	-11.9
									STRG.721.9	fhe-mir-2d-3p	9	-11.9
									STRG.8705.2	fhe-mir-7-5p	9	-11.9
									STRG.15109.1	fhe-pubnovelmiR-23	9	-11.89
									STRG.18323.1	fhe-pubnovelmiR-21	9	-11.89
									STRG.22388.1	fhe-novelmir-16-3p	9	-11.89
									STRG.28713.2	fhe-novelmir-36-5p	9	-11.89
									STRG.68892.8	fhe-mir-1992-3p	9	-11.89
									STRG.24571.1	fhe-pubnovelmiR-9	9	-11.88
									STRG.41356.1	fhe-pubnovelmiR-19	9	-11.88
									STRG.9162.1	fhe-novelmir-25-3p	9	-11.88
									STRG.16932.1	fhe-mir-184-5p	9	-11.87
									STRG.31572.1	fhe-pubnovelmiR-9	9	-11.87
									STRG.4114.1	fhe-novelmir-18-5p	9	-11.87
									STRG.45367.6	fhe-mir-31-5p	9	-11.87
									STRG.45367.7	fhe-mir-31-5p	9	-11.87
									STRG.54730.9	fhe-novelmir-26-3p	9	-11.87
									STRG.60542.1	fhe-mir-210-3p	9	-11.87
									STRG.9041.1	fhe-novelmir-45-3p	9	-11.87
									STRG.56791.1	fhe-mir-87-3p	9	-11.86
									STRG.80653.1	fhe-pubnovelmiR-36	9	-11.86
									STRG.9622.1	fhe-pubnovelmiR-13	9	-11.86
									STRG.21694.1	fhe-mir-9-5p	9	-11.85
									STRG.21694.2	fhe-mir-9-5p	9	-11.85
									STRG.28713.2	fhe-mir-11585	9	-11.85
									STRG.28888.1	fhe-mir-71a-5p	9	-11.85
									STRG.46630.1	fhe-novelmir-31-3p	9	-11.85
									STRG.49940.5	fhe-pubnovelmiR-34	9	-11.85
									STRG.5540.1	fhe-novelmir-30-3p	9	-11.85
									STRG.63389.2	fhe-novelmir-41-5p	9	-11.85
									STRG.71847.1	fhe-novelmir-21-3p	9	-11.85
									STRG.76252.3	fhe-pubnovelmiR-20	9	-11.85
									STRG.11787.1	fhe-pubnovelmiR-21	9	-11.84
									STRG.13044.3	fhe-pubnovelmiR-15	9	-11.84
									STRG.38016.3	fhe-mir-281	9	-11.84
									STRG.38016.3	fhe-mir-46-3p	9	-11.84
									STRG.64843.8	fhe-novelmir-5-5p	9	-11.84
									STRG.18323.1	fhe-pubnovelmiR-35	9	-11.83
									STRG.69830.1	fhe-mir-281	9	-11.83
									STRG.69830.1	fhe-mir-46-3p	9	-11.83
									STRG.17685.1	fhe-pubnovelmiR-10	9	-11.82
									STRG.22303.1	fhe-novelmir-23-5p	9	-11.82
									STRG.25911.2	fhe-mir-2c-3p	9	-11.82
									STRG.31921.1	fhe-mir-1992-3p	9	-11.82
									STRG.45367.6	fhe-pubnovelmiR-9	9	-11.82
									STRG.45367.7	fhe-pubnovelmiR-9	9	-11.82
									STRG.52949.1	fhe-mir-3479-3p	9	-11.82
									STRG.54266.1	fhe-pubnovelmiR-21	9	-11.82
									STRG.56962.1	fhe-novelmir-16-3p	9	-11.82
									STRG.62485.2	fhe-pubnovelmiR-21	9	-11.82
									STRG.19025.1	fhe-mir-2a-5p	9	-11.81
									STRG.33084.1	fhe-novelmir-30-3p	9	-11.81
									STRG.13524.1	fhe-novelmir-4-5p	9	-11.8
									STRG.22294.1	fhe-mir-278-3p	9	-11.8
									STRG.22294.2	fhe-mir-278-3p	9	-11.8
									STRG.35094.1	fhe-pubnovelmiR-6	9	-11.8
									STRG.42206.1	fhe-novelmir-26-3p	9	-11.8
									STRG.47601.1	fhe-mir-71a-5p	9	-11.8
									STRG.28039.1	fhe-novelmir-28-3p	9	-11.79
									STRG.36554.3	fhe-pubnovelmiR-19	9	-11.79
									STRG.42287.1	fhe-mir-277-3p	9	-11.79
									STRG.48567.1	fhe-mir-61-5p	9	-11.79
									STRG.54147.1	fhe-mir-71c-5p	9	-11.79
									STRG.64333.1	fhe-pubnovelmiR-10	9	-11.79
									STRG.64563.3	fhe-pubnovelmiR-15	9	-11.79
									STRG.13641.1	fhe-pubnovelmiR-21	9	-11.78
									STRG.17090.1	fhe-mir-2d-3p	9	-11.78
									STRG.22954.2	fhe-mir-9-5p	9	-11.78
									STRG.34191.1	fhe-novelmir-42-5p	9	-11.78
									STRG.70224.1	fhe-mir-133-3p	9	-11.78
									STRG.15396.2	fhe-mir-219-5p	9	-11.77
									STRG.2472.2	fhe-novelmir-19-5p	9	-11.77
									STRG.44214.1	fhe-mir-71c-5p	9	-11.77
									STRG.47127.1	fhe-mir-2a-5p	9	-11.77
									STRG.8266.1	fhe-mir-2a-5p	9	-11.77
									STRG.8705.2	fhe-let-7-5p	9	-11.77
									STRG.15582.1	fhe-pubnovelmiR-19	9	-11.76
									STRG.15706.1	fhe-mir-87-3p	9	-11.76
									STRG.26508.1	fhe-mir-278-3p	9	-11.76
									STRG.41117.1	fhe-pubnovelmiR-7	9	-11.76
									STRG.60007.1	fhe-novelmir-20-5p	9	-11.76
									STRG.60007.2	fhe-novelmir-20-5p	9	-11.76
									STRG.9782.1	fhe-mir-210-3p	9	-11.76
									STRG.13525.2	fhe-mir-210-3p	9	-11.75
									STRG.15766.1	fhe-mir-1-3p	9	-11.75
									STRG.257.1	fhe-novelmir-25-3p	9	-11.75
									STRG.2620.2	fhe-mir-7-5p	9	-11.75
									STRG.42890.1	fhe-mir-7a-5p	9	-11.75
									STRG.43057.1	fhe-pubnovelmir-4-5p	9	-11.75
									STRG.47738.1	fhe-novelmir-23-5p	9	-11.75
									STRG.18138.1	fhe-pubnovelmiR-18	9	-11.74
									STRG.28681.1	fhe-pubnovelmiR-19	9	-11.74
									STRG.31358.1	fhe-mir-61-5p	9	-11.74
									STRG.45396.1	fhe-let-7-5p	9	-11.74
									STRG.52353.1	fhe-mir-2c-3p	9	-11.74
									STRG.33820.2	fhe-mir-71a-5p	9	-11.73
									STRG.44905.1	fhe-pubnovelmiR-3	9	-11.73
									STRG.47566.5	fhe-mir-87-3p	9	-11.73
									STRG.7908.1	fhe-let-7b-5p	9	-11.73
									STRG.12011.1	fhe-mir-1989-5p	9	-11.72
									STRG.15582.1	fhe-mir-7-5p	9	-11.72
									STRG.42228.4	fhe-novelmir-40-3p	9	-11.72
									STRG.58107.5	fhe-novelmir-22-3p	9	-11.72
									STRG.2573.1	fhe-mir-2d-3p	9	-11.71
									STRG.35355.8	fhe-mir-750-3p	9	-11.71
									STRG.40209.2	fhe-pubnovelmiR-10	9	-11.71
									STRG.40553.1	fhe-mir-1-3p	9	-11.71
									STRG.46599.1	fhe-novelmir-30-3p	9	-11.71
									STRG.76312.2	fhe-novelmir-40-3p	9	-11.71
									STRG.76312.3	fhe-novelmir-40-3p	9	-11.71
									STRG.31345.1	fhe-novelmir-40-5p	9	-11.7
									STRG.61765.1	fhe-novelmir-25-3p	9	-11.7
									STRG.70120.1	fhe-mir-9389-5p	9	-11.7
									STRG.70785.1	fhe-novelmir-30-3p	9	-11.7
									STRG.72875.1	fhe-mir-10-3p	9	-11.7
									STRG.75703.2	fhe-novelmir-24-5p	9	-11.7
									STRG.16339.2	fhe-mir-31-5p	9	-11.69
									STRG.2205.3	fhe-mir-1-3p	9	-11.69
									STRG.26059.1	fhe-pubnovelmiR-23	9	-11.69
									STRG.40671.4	fhe-mir-8-3p	9	-11.69
									STRG.41117.2	fhe-pubnovelmiR-7	9	-11.69
									STRG.5585.1	fhe-mir-87-3p	9	-11.69
									STRG.61765.1	fhe-mir-2b-3p	9	-11.69
									STRG.1284.1	fhe-pubnovelmiR-18	9	-11.68
									STRG.28823.3	fhe-mir-11585	9	-11.68
									STRG.28823.3	fhe-mir-1b-3p	9	-11.68
									STRG.61223.1	fhe-mir-1b-3p	9	-11.68
									STRG.61852.1	fhe-novelmir-2-5p	9	-11.68
									STRG.64208.1	fhe-pubnovelmiR-12	9	-11.68
									STRG.66265.1	fhe-pubnovelmiR-34	9	-11.68
									STRG.35355.5	fhe-mir-9-5p	9	-11.67
									STRG.73379.2	fhe-pubnovelmiR-21	9	-11.67
									STRG.73379.3	fhe-pubnovelmiR-21	9	-11.67
									STRG.73379.8	fhe-pubnovelmiR-21	9	-11.67
									STRG.36875.2	fhe-mir-71a-5p	9	-11.66
									STRG.37225.1	fhe-novelmir-41-5p	9	-11.66
									STRG.76765.1	fhe-mir-11584-3p	9	-11.66
									STRG.25183.3	fhe-novelmir-45-3p	9	-11.65
									STRG.25183.4	fhe-novelmir-45-3p	9	-11.65
									STRG.43115.2	fhe-mir-9389-5p	9	-11.65
									STRG.43115.3	fhe-mir-9389-5p	9	-11.65
									STRG.66229.4	fhe-mir-7-5p	9	-11.65
									STRG.75914.1	fhe-mir-1-3p	9	-11.65
									STRG.9057.1	fhe-mir-190-5p	9	-11.65
									STRG.40744.1	fhe-pubnovelmiR-21	9	-11.64
									STRG.16932.1	fhe-mir-1b-3p	9	-11.63
									STRG.23265.1	fhe-mir-277-3p	9	-11.63
									STRG.28682.1	fhe-novelmir-29-3p	9	-11.63
									STRG.30362.4	fhe-mir-2b-2-3p	9	-11.63
									STRG.39226.5	fhe-mir-2162-5p	9	-11.63
									STRG.42228.4	fhe-mir-31-5p	9	-11.63
									STRG.42811.1	fhe-mir-71c-5p	9	-11.63
									STRG.73379.9	fhe-pubnovelmiR-21	9	-11.63
									STRG.11185.1	fhe-mir-210-3p	9	-11.62
									STRG.15851.1	fhe-mir-1b-3p	9	-11.62
									STRG.29569.1	fhe-mir-1-3p	9	-11.62
									STRG.32855.2	fhe-pubnovelmiR-18	9	-11.62
									STRG.47899.1	fhe-novelmir-29-5p	9	-11.62
									STRG.629.1	fhe-mir-31-5p	9	-11.62
									STRG.64334.2	fhe-pubnovelmiR-6	9	-11.62
									STRG.67429.4	fhe-mir-190-5p	9	-11.62
									STRG.68513.1	fhe-mir-87-3p	9	-11.62
									STRG.71367.1	fhe-mir-2a-5p	9	-11.61
									STRG.77883.1	fhe-let-7b-5p	9	-11.61
									STRG.1284.1	fhe-mir-9-5p	9	-11.6
									STRG.18635.1	fhe-pubnovelmiR-14	9	-11.6
									STRG.28713.2	fhe-novelmir-30-3p	9	-11.6
									STRG.47839.1	fhe-mir-1989-5p	9	-11.6
									STRG.69141.1	fhe-mir-7-5p	9	-11.6
									STRG.12.1	fhe-pubnovelmiR-3	9	-11.59
									STRG.30362.7	fhe-novelmir-22-3p	9	-11.59
									STRG.49628.1	fhe-mir-71a-5p	9	-11.59
									STRG.549.1	fhe-pubnovelmiR-6	9	-11.59
									STRG.56726.1	fhe-novelmir-2-3p	9	-11.59
									STRG.69105.1	fhe-mir-190b-5p	9	-11.59
									STRG.74017.3	fhe-mir-190b-5p	9	-11.59
									STRG.19025.1	fhe-let-7-5p	9	-11.58
									STRG.23527.4	fhe-novelmir-43-3p	9	-11.58
									STRG.53823.1	fhe-pubnovelmiR-14	9	-11.58
									STRG.62205.2	fhe-mir-2b-5p	9	-11.58
									STRG.62205.3	fhe-mir-2b-5p	9	-11.58
									STRG.80937.1	fhe-novelmir-41-5p	9	-11.58
									STRG.9026.5	fhe-mir-11584-3p	9	-11.58
									STRG.17603.1	fhe-novelmir-13-3p	9	-11.57
									STRG.24816.1	fhe-pubnovelmiR-20	9	-11.57
									STRG.32044.1	fhe-novelmir-25-3p	9	-11.57
									STRG.59666.1	fhe-mir-1-3p	9	-11.57
									STRG.64333.1	fhe-pubnovelmiR-34	9	-11.57
									STRG.78466.2	fhe-novelmir-25-3p	9	-11.57
									STRG.25911.2	fhe-mir-2b-1-3p	9	-11.56
									STRG.26317.3	fhe-mir-71a-5p	9	-11.56
									STRG.28911.2	fhe-novelmir-25-3p	9	-11.56
									STRG.43057.1	fhe-let-7b-5p	9	-11.56
									STRG.47565.1	fhe-novelmir-25-3p	9	-11.55
									STRG.62205.2	fhe-mir-278-3p	9	-11.55
									STRG.62205.2	fhe-pubnovelmiR-19	9	-11.55
									STRG.73825.1	fhe-pubnovelmiR-20	9	-11.55
									STRG.24542.1	fhe-mir-71a-5p	9	-11.54
									STRG.3124.1	fhe-let-7b-5p	9	-11.54
									STRG.34976.1	fhe-novelmir-4-5p	9	-11.54
									STRG.55772.6	fhe-novelmir-29-5p	9	-11.54
									STRG.70265.1	fhe-pubnovelmiR-10	9	-11.54
									STRG.28618.1	fhe-novelmir-23-5p	9	-11.53
									STRG.31572.1	fhe-pubnovelmiR-6	9	-11.53
									STRG.33505.3	fhe-pubnovelmiR-28-3p	9	-11.53
									STRG.49063.2	fhe-mir-2f-3p	9	-11.53
									STRG.6887.1	fhe-novelmir-39-5p	9	-11.53
									STRG.75703.2	fhe-pubnovelmiR-33	9	-11.53
									STRG.78466.1	fhe-mir-71c-5p	9	-11.53
									STRG.257.1	fhe-pubnovelmiR-23	9	-11.52
									STRG.33504.1	fhe-pubnovelmiR-35	9	-11.52
									STRG.14463.1	fhe-mir-1-3p	9	-11.51
									STRG.1961.4	fhe-mir-210-3p	9	-11.51
									STRG.1961.5	fhe-mir-210-3p	9	-11.51
									STRG.52353.1	fhe-mir-190b-5p	9	-11.51
									STRG.66192.5	fhe-pubnovelmiR-10	9	-11.51
									STRG.32044.1	fhe-mir-2162-5p	9	-11.5
									STRG.4020.1	fhe-mir-1989-5p	9	-11.5
									STRG.4020.6	fhe-mir-1989-5p	9	-11.5
									STRG.62205.2	fhe-novelmir-12-3p	9	-11.5
									STRG.69568.1	fhe-novelmir-12-3p	9	-11.5
									STRG.9782.1	fhe-novelmir-44-5p	9	-11.5
									STRG.14134.1	fhe-mir-1-3p	9	-11.49
									STRG.25601.1	fhe-novelmir-45-3p	9	-11.49
									STRG.25601.4	fhe-novelmir-45-3p	9	-11.49
									STRG.43301.1	fhe-mir-2e-3p	9	-11.49
									STRG.4523.1	fhe-mir-8437-5p	9	-11.49
									STRG.53097.1	fhe-mir-281	9	-11.49
									STRG.53097.1	fhe-mir-46-3p	9	-11.49
									STRG.57386.1	fhe-novelmir-43-3p	9	-11.49
									STRG.57386.2	fhe-novelmir-43-3p	9	-11.49
									STRG.65604.1	fhe-novelmir-25-3p	9	-11.49
									STRG.66210.1	fhe-mir-7a-5p	9	-11.49
									STRG.14202.2	fhe-pubnovelmiR-20	9	-11.48
									STRG.15396.2	fhe-pubnovelmiR-23	9	-11.48
									STRG.50165.1	fhe-novelmir-4-5p	9	-11.48
									STRG.60872.1	fhe-novelmir-25-3p	9	-11.48
									STRG.34984.1	fhe-mir-190-5p	9	-11.47
									STRG.30976.1	fhe-novelmir-25-3p	9	-11.46
									STRG.54758.1	fhe-mir-124-3p	9	-11.46
									STRG.64733.1	fhe-pubnovelmiR-35	9	-11.46
									STRG.74016.1	fhe-mir-31-5p	9	-11.46
									STRG.41029.1	fhe-mir-8437-5p	9	-11.45
									STRG.53717.1	fhe-mir-61-5p	9	-11.45
									STRG.66229.4	fhe-mir-2162-5p	9	-11.45
									STRG.80992.1	fhe-mir-2162-5p	9	-11.45
									STRG.1961.3	fhe-mir-210-3p	9	-11.44
									STRG.21655.4	fhe-mir-71c-5p	9	-11.44
									STRG.33521.1	fhe-novelmir-45-3p	9	-11.44
									STRG.34984.1	fhe-mir-9-5p	9	-11.44
									STRG.47803.2	fhe-novelmir-42-5p	9	-11.44
									STRG.11186.2	fhe-pubnovelmiR-35	9	-11.43
									STRG.17603.1	fhe-pubnovelmiR-19	9	-11.43
									STRG.38016.3	fhe-mir-190-5p	9	-11.43
									STRG.42811.1	fhe-novelmir-28-3p	9	-11.42
									STRG.62129.1	fhe-pubnovelmiR-33	9	-11.42
									STRG.70681.1	fhe-novelmir-28-3p	9	-11.42
									STRG.11787.1	fhe-mir-125b-3p	9	-11.41
									STRG.12771.3	fhe-pubnovelmiR-34	9	-11.41
									STRG.28823.3	fhe-pubnovelmiR-9	9	-11.41
									STRG.45682.1	fhe-mir-9-5p	9	-11.41
									STRG.69857.1	fhe-novelmir-45-3p	9	-11.41
									STRG.74681.1	fhe-mir-9-5p	9	-11.41
									STRG.30362.2	fhe-mir-2162-5p	9	-11.4
									STRG.38476.1	fhe-novelmir-45-3p	9	-11.4
									STRG.51400.2	fhe-mir-46-5p	9	-11.4
									STRG.51400.2	fhe-pubnovelmiR-5	9	-11.4
									STRG.64762.2	fhe-mir-71a-5p	9	-11.4
									STRG.74174.1	fhe-mir-2162-5p	9	-11.4
									STRG.17777.1	fhe-mir-210-3p	9	-11.39
									STRG.50380.3	fhe-mir-8-3p	9	-11.39
									STRG.77882.1	fhe-let-7b-5p	9	-11.39
									STRG.29700.1	fhe-mir-71b-5p	9	-11.38
									STRG.34251.1	fhe-novelmir-42-5p	9	-11.38
									STRG.39875.1	fhe-mir-210-3p	9	-11.38
									STRG.47839.1	fhe-pubnovelmiR-9	9	-11.38
									STRG.55598.2	fhe-mir-71a-5p	9	-11.38
									STRG.55598.3	fhe-mir-71a-5p	9	-11.38
									STRG.10412.2	fhe-pubnovelmiR-19	9	-11.37
									STRG.69258.1	fhe-mir-1-3p	9	-11.37
									STRG.69857.4	fhe-pubnovelmiR-10	9	-11.37
									STRG.721.9	fhe-mir-2e-3p	9	-11.37
									STRG.77882.1	fhe-let-7-5p	9	-11.37
									STRG.38476.1	fhe-pubnovelmiR-24	9	-11.36
									STRG.10066.1	fhe-pubnovelmiR-9	9	-11.35
									STRG.12690.1	fhe-mir-8437-5p	9	-11.35
									STRG.15301.1	fhe-mir-71c-5p	9	-11.35
									STRG.18418.1	fhe-mir-1-3p	9	-11.35
									STRG.18583.1	fhe-novelmir-45-3p	9	-11.35
									STRG.28039.1	fhe-pubnovelmiR-17	9	-11.35
									STRG.37035.1	fhe-novelmir-2-3p	9	-11.35
									STRG.71848.1	fhe-mir-745-3p	9	-11.35
									STRG.10436.1	fhe-mir-190b-5p	9	-11.34
									STRG.16339.5	fhe-mir-31-3p	9	-11.34
									STRG.52447.1	fhe-pubnovelmiR-14	9	-11.34
									STRG.44905.1	fhe-let-7-5p	9	-11.33
									STRG.58185.1	fhe-novelmir-29-3p	9	-11.33
									STRG.70224.1	fhe-novelmir-45-3p	9	-11.32
									STRG.70957.2	fhe-novelmir-42-5p	9	-11.32
									STRG.70957.7	fhe-novelmir-42-5p	9	-11.32
									STRG.75703.2	fhe-novelmir-30-3p	9	-11.32
									STRG.12444.1	fhe-mir-2162-5p	9	-11.31
									STRG.394.2	fhe-mir-2c-3p	9	-11.31
									STRG.42438.1	fhe-novelmir-20-5p	9	-11.31
									STRG.44080.2	fhe-novelmir-30-3p	9	-11.31
									STRG.58107.5	fhe-pubnovelmiR-9	9	-11.31
									STRG.65540.1	fhe-novelmir-2-5p	9	-11.31
									STRG.26674.6	fhe-mir-1-3p	9	-11.3
									STRG.29833.2	fhe-novelmir-2-5p	9	-11.3
									STRG.36554.3	fhe-novelmir-17-5p	9	-11.3
									STRG.3945.1	fhe-mir-8-3p	9	-11.3
									STRG.43771.1	fhe-mir-190-5p	9	-11.3
									STRG.65604.1	fhe-novelmir-35-5p	9	-11.3
									STRG.66265.1	fhe-pubnovelmiR-21	9	-11.3
									STRG.73607.1	fhe-novelmir-31-3p	9	-11.3
									STRG.8640.2	fhe-novelmir-25-3p	9	-11.3
									STRG.12725.5	fhe-pubnovelmiR-6	9	-11.29
									STRG.19274.2	fhe-mir-8437-5p	9	-11.29
									STRG.29700.1	fhe-mir-71a-5p	9	-11.28
									STRG.31365.1	fhe-mir-7-5p	9	-11.28
									STRG.35658.1	fhe-pubnovelmiR-6	9	-11.28
									STRG.44818.1	fhe-mir-87-3p	9	-11.28
									STRG.61852.1	fhe-let-7a-5p	9	-11.28
									STRG.71724.1	fhe-novelmir-7-5p	9	-11.28
									STRG.76252.3	fhe-mir-190b-5p	9	-11.28
									STRG.80042.1	fhe-mir-87-3p	9	-11.28
									STRG.9782.1	fhe-novelmir-22-3p	9	-11.28
									STRG.25183.3	fhe-pubnovelmiR-9	9	-11.27
									STRG.25183.4	fhe-pubnovelmiR-9	9	-11.27
									STRG.21781.1	fhe-novelmir-45-3p	9	-11.26
									STRG.67429.4	fhe-let-7a-5p	9	-11.26
									STRG.69620.1	fhe-novelmir-13-3p	9	-11.26
									STRG.15679.1	fhe-mir-71b-5p	9	-11.25
									STRG.46534.1	fhe-mir-1b-3p	9	-11.25
									STRG.52598.3	fhe-mir-1-3p	9	-11.25
									STRG.52604.1	fhe-pubnovelmiR-3	9	-11.25
									STRG.71534.2	fhe-mir-190b-5p	9	-11.25
									STRG.79613.1	fhe-pubnovelmiR-10	9	-11.25
									STRG.16098.1	fhe-novelmir-16-3p	9	-11.24
									STRG.23527.4	fhe-novelmir-16-3p	9	-11.24
									STRG.26059.1	fhe-mir-2e-5p	9	-11.24
									STRG.47803.2	fhe-novelmir-16-3p	9	-11.24
									STRG.34071.1	fhe-mir-2a-5p	9	-11.23
									STRG.70828.1	fhe-mir-71a-5p	9	-11.23
									STRG.77882.1	fhe-pubnovelmiR-34	9	-11.23
									STRG.30362.4	fhe-mir-219-5p	9	-11.22
									STRG.47601.1	fhe-pubnovelmiR-21	9	-11.22
									STRG.62485.1	fhe-pubnovelmiR-18	9	-11.22
									STRG.79613.1	fhe-mir-210-3p	9	-11.22
									STRG.9358.1	fhe-mir-71b-5p	9	-11.22
									STRG.9622.1	fhe-mir-307-3p	9	-11.22
									STRG.2322.1	fhe-novelmir-25-3p	9	-11.21
									STRG.26317.3	fhe-mir-9-5p	9	-11.21
									STRG.26674.6	fhe-novelmir-40-5p	9	-11.21
									STRG.35477.1	fhe-pubnovelmiR-35	9	-11.21
									STRG.394.2	fhe-mir-2b-1-3p	9	-11.21
									STRG.64334.2	fhe-mir-2162-5p	9	-11.21
									STRG.704.2	fhe-novelmir-23-5p	9	-11.21
									STRG.74017.4	fhe-mir-1b-3p	9	-11.21
									STRG.78330.1	fhe-pubnovelmiR-21	9	-11.21
									STRG.56622.1	fhe-mir-2b-1-3p	9	-11.2
									STRG.6065.1	fhe-mir-71b-5p	9	-11.2
									STRG.18672.1	fhe-mir-190-5p	9	-11.19
									STRG.23111.1	fhe-novelmir-42-5p	9	-11.19
									STRG.26832.1	fhe-pubnovelmiR-20	9	-11.19
									STRG.27156.1	fhe-mir-71a-5p	9	-11.19
									STRG.30362.4	fhe-let-7-5p	9	-11.19
									STRG.36119.2	fhe-pubnovelmiR-19	9	-11.19
									STRG.53620.1	fhe-pubnovelmiR-30	9	-11.19
									STRG.39707.1	fhe-pubnovelmiR-24	9	-11.18
									STRG.4114.1	fhe-mir-96-5p	9	-11.18
									STRG.43089.1	fhe-mir-8437-5p	9	-11.18
									STRG.51796.2	fhe-pubnovelmiR-6	9	-11.18
									STRG.56209.3	fhe-pubnovelmiR-23	9	-11.18
									STRG.18356.1	fhe-mir-71a-5p	9	-11.17
									STRG.27311.1	fhe-mir-9389-5p	9	-11.17
									STRG.54275.7	fhe-novelmir-43-3p	9	-11.17
									STRG.56622.1	fhe-mir-2b-3p	9	-11.17
									STRG.58675.1	fhe-mir-190b-5p	9	-11.17
									STRG.26317.6	fhe-novelmir-19-5p	9	-11.16
									STRG.36554.3	fhe-pubnovelmiR-24	9	-11.16
									STRG.61621.1	fhe-mir-190-5p	9	-11.16
									STRG.8120.1	fhe-mir-2a-5p	9	-11.16
									STRG.1448.1	fhe-novelmir-44-5p	9	-11.15
									STRG.14924.1	fhe-novelmir-4-5p	9	-11.15
									STRG.28713.2	fhe-mir-7-5p	9	-11.15
									STRG.29043.1	fhe-pubnovelmiR-34	9	-11.15
									STRG.35658.1	fhe-pubnovelmiR-31	9	-11.15
									STRG.36502.1	fhe-mir-190-5p	9	-11.15
									STRG.52694.1	fhe-novelmir-17-5p	9	-11.15
									STRG.69620.1	fhe-mir-1-3p	9	-11.15
