## Supplementary Data Sheet 16 for "Discovery of long non-coding RNAs in the liver fluke, *Fasciola hepatica*" (part 2 of 3)

### Sheet: data (continued)
Supporting File 14. Consensus predictions of interactions between Fasciola hepatica long non-coding RNA and microRNA sequences
									STRG.69819.1	fhe-mir-7-5p	9	-11.15
									STRG.76956.1	fhe-mir-8437-5p	9	-11.15
									STRG.78741.2	fhe-pubnovelmiR-27-3p	9	-11.14
									STRG.78741.4	fhe-pubnovelmiR-27-3p	9	-11.14
									STRG.7908.1	fhe-novelmir-31-3p	9	-11.14
									STRG.7908.1	fhe-novelmir-45-3p	9	-11.14
									STRG.64333.1	fhe-pubnovelmiR-23	9	-11.13
									STRG.67628.1	fhe-pubnovelmiR-21	9	-11.13
									STRG.69557.2	fhe-pubnovelmiR-36	9	-11.13
									STRG.69819.1	fhe-mir-1-3p	9	-11.13
									STRG.80042.1	fhe-mir-2a-5p	9	-11.13
									STRG.15725.1	fhe-novelmir-25-3p	9	-11.12
									STRG.18418.1	fhe-mir-71a-5p	9	-11.12
									STRG.49846.1	fhe-mir-61-5p	9	-11.12
									STRG.54147.1	fhe-pubnovelmiR-12	9	-11.12
									STRG.55095.1	fhe-mir-12-5p	9	-11.12
									STRG.69878.1	fhe-mir-96-5p	9	-11.12
									STRG.9622.1	fhe-pubnovelmir-4-5p	9	-11.12
									STRG.23950.3	fhe-novelmir-45-3p	9	-11.11
									STRG.25927.1	fhe-novelmir-30-3p	9	-11.11
									STRG.26059.1	fhe-novelmir-4-5p	9	-11.11
									STRG.31354.1	fhe-novelmir-36-5p	9	-11.11
									STRG.31738.1	fhe-novelmir-19-5p	9	-11.11
									STRG.38091.1	fhe-mir-7a-5p	9	-11.11
									STRG.45937.1	fhe-novelmir-27-5p	9	-11.11
									STRG.49262.9	fhe-mir-190-5p	9	-11.11
									STRG.58123.2	fhe-mir-7a-5p	9	-11.11
									STRG.18084.2	fhe-mir-1b-3p	9	-11.1
									STRG.2620.2	fhe-mir-755-3p	9	-11.1
									STRG.15719.1	fhe-pubnovelmiR-33	9	-11.09
									STRG.30205.1	fhe-pubnovelmiR-33	9	-11.09
									STRG.49055.1	fhe-mir-1-3p	9	-11.09
									STRG.61590.1	fhe-novelmir-23-5p	9	-11.09
									STRG.64563.3	fhe-pubnovelmiR-12	9	-11.09
									STRG.74263.1	fhe-pubnovelmiR-30	9	-11.09
									STRG.8785.1	fhe-mir-190-5p	9	-11.09
									STRG.26508.1	fhe-mir-11587	9	-11.08
									STRG.27826.1	fhe-mir-277-3p	9	-11.08
									STRG.34201.7	fhe-novelmir-45-3p	9	-11.08
									STRG.41452.1	fhe-novelmir-12-3p	9	-11.08
									STRG.44214.1	fhe-mir-3479-3p	9	-11.08
									STRG.4422.1	fhe-novelmir-36-5p	9	-11.08
									STRG.70088.1	fhe-mir-71a-5p	9	-11.07
									STRG.8266.1	fhe-mir-1b-3p	9	-11.07
									STRG.10816.2	fhe-novelmir-41-5p	9	-11.06
									STRG.22125.5	fhe-pubnovelmiR-23	9	-11.06
									STRG.2784.3	fhe-novelmir-43-3p	9	-11.06
									STRG.29927.3	fhe-let-7a-5p	9	-11.06
									STRG.61639.7	fhe-pubnovelmiR-2	9	-11.06
									STRG.68939.3	fhe-mir-2e-3p	9	-11.06
									STRG.58574.4	fhe-pubnovelmiR-23	9	-11.05
									STRG.67429.4	fhe-let-7-5p	9	-11.05
									STRG.67616.1	fhe-mir-3479-3p	9	-11.05
									STRG.73379.4	fhe-mir-8437-5p	9	-11.05
									STRG.23396.1	fhe-pubnovelmiR-10	9	-11.04
									STRG.23765.11	fhe-pubnovelmiR-29	9	-11.04
									STRG.32264.4	fhe-mir-2162-5p	9	-11.04
									STRG.62485.2	fhe-pubnovelmiR-18	9	-11.04
									STRG.29927.3	fhe-let-7b-5p	9	-11.03
									STRG.55813.3	fhe-mir-71c-5p	9	-11.03
									STRG.70957.1	fhe-novelmir-21-3p	9	-11.03
									STRG.25911.2	fhe-mir-2b-3p	9	-11.02
									STRG.31572.1	fhe-novelmir-28-3p	9	-11.02
									STRG.3567.2	fhe-pubnovelmiR-19	9	-11.02
									STRG.36147.1	fhe-mir-124-3p	9	-11.02
									STRG.40302.1	fhe-mir-133-3p	9	-11.02
									STRG.69891.1	fhe-pubnovelmiR-8	9	-11.02
									STRG.72974.1	fhe-pubnovelmiR-6	9	-11.02
									STRG.10148.8	fhe-novelmir-30-3p	9	-11.01
									STRG.13525.2	fhe-mir-8437-5p	9	-11.01
									STRG.31572.1	fhe-mir-71b-5p	9	-11.01
									STRG.41452.1	fhe-mir-2162-5p	9	-11.01
									STRG.45396.1	fhe-pubnovelmiR-19	9	-11.01
									STRG.61639.7	fhe-mir-190-3p	9	-11.01
									STRG.7633.7	fhe-mir-745-5p	9	-11.01
									STRG.13546.1	fhe-mir-1b-3p	9	-11
									STRG.25911.2	fhe-mir-2b-2-3p	9	-11
									STRG.41417.1	fhe-pubnovelmiR-7	9	-11
									STRG.66229.4	fhe-pubnovelmiR-21	9	-11
									STRG.73607.1	fhe-novelmir-23-5p	9	-11
									STRG.77668.1	fhe-mir-2162-5p	9	-11
									STRG.26674.6	fhe-mir-61-5p	9	-10.99
									STRG.29344.1	fhe-novelmir-40-5p	9	-10.99
									STRG.33505.3	fhe-pubnovelmir-28-5p	9	-10.99
									STRG.43115.2	fhe-pubnovelmiR-6	9	-10.99
									STRG.47770.1	fhe-novelmir-20-5p	9	-10.99
									STRG.48008.1	fhe-mir-71b-5p	9	-10.99
									STRG.61765.1	fhe-pubnovelmiR-18	9	-10.99
									STRG.8785.1	fhe-novelmir-37-5p-1	9	-10.99
									STRG.8785.1	fhe-novelmir-37-5p-2	9	-10.99
									STRG.18418.1	fhe-novelmir-29-3p	9	-10.98
									STRG.19170.1	fhe-mir-133-3p	9	-10.98
									STRG.23325.11	fhe-mir-31-5p	9	-10.98
									STRG.41931.3	fhe-mir-71a-5p	9	-10.98
									STRG.42965.1	fhe-novelmir-28-3p	9	-10.98
									STRG.47899.1	fhe-novelmir-9-3p	9	-10.98
									STRG.49507.5	fhe-mir-1-3p	9	-10.98
									STRG.70339.1	fhe-pubnovelmiR-14	9	-10.98
									STRG.73379.9	fhe-mir-8437-5p	9	-10.98
									STRG.10436.1	fhe-pubnovelmiR-23	9	-10.97
									STRG.21854.1	fhe-pubnovelmiR-33	9	-10.97
									STRG.22303.1	fhe-pubnovelmiR-10	9	-10.97
									STRG.26317.6	fhe-mir-11586-3p	9	-10.97
									STRG.27028.2	fhe-novelmir-25-3p	9	-10.97
									STRG.45367.6	fhe-mir-281	9	-10.97
									STRG.45367.6	fhe-mir-46-3p	9	-10.97
									STRG.65256.1	fhe-mir-9-5p	9	-10.97
									STRG.70789.1	fhe-pubnovelmiR-10	9	-10.97
									STRG.10412.3	fhe-novelmir-45-3p	9	-10.96
									STRG.40312.1	fhe-mir-61-3p	9	-10.96
									STRG.62205.2	fhe-pubnovelmiR-24	9	-10.96
									STRG.675.1	fhe-mir-96-5p	9	-10.96
									STRG.76218.1	fhe-novelmir-18-5p	9	-10.96
									STRG.36554.3	fhe-mir-7a-5p	9	-10.95
									STRG.40463.1	fhe-mir-281	9	-10.95
									STRG.40463.1	fhe-mir-46-3p	9	-10.95
									STRG.44760.1	fhe-mir-219-5p	9	-10.95
									STRG.47067.1	fhe-mir-277-3p	9	-10.95
									STRG.50952.1	fhe-novelmir-25-3p	9	-10.95
									STRG.5609.1	fhe-mir-7-5p	9	-10.95
									STRG.5609.2	fhe-mir-7-5p	9	-10.95
									STRG.8693.1	fhe-novelmir-22-3p	9	-10.95
									STRG.18574.1	fhe-pubnovelmiR-30	9	-10.94
									STRG.18574.5	fhe-pubnovelmiR-30	9	-10.94
									STRG.27826.1	fhe-pubnovelmiR-20	9	-10.94
									STRG.43089.1	fhe-novelmir-24-5p	9	-10.94
									STRG.8065.1	fhe-mir-1b-3p	9	-10.94
									STRG.18608.1	fhe-mir-190-5p	9	-10.93
									STRG.26711.1	fhe-mir-2d-3p	9	-10.93
									STRG.30362.7	fhe-novelmir-4-5p	9	-10.93
									STRG.31288.1	fhe-mir-71a-5p	9	-10.93
									STRG.39875.1	fhe-novelmir-19-5p	9	-10.93
									STRG.53717.1	fhe-pubnovelmiR-23	9	-10.93
									STRG.734.1	fhe-mir-87-3p	9	-10.93
									STRG.13860.2	fhe-pubnovelmiR-18	9	-10.92
									STRG.16339.5	fhe-novelmir-9-3p	9	-10.92
									STRG.32904.1	fhe-pubnovelmiR-21	9	-10.92
									STRG.33504.1	fhe-pubnovelmiR-3	9	-10.92
									STRG.36147.1	fhe-novelmir-18-5p	9	-10.92
									STRG.52447.1	fhe-novelmir-25-3p	9	-10.92
									STRG.5609.1	fhe-pubnovelmiR-23	9	-10.92
									STRG.5609.2	fhe-pubnovelmiR-23	9	-10.92
									STRG.60387.1	fhe-novelmir-45-3p	9	-10.92
									STRG.79116.1	fhe-mir-281	9	-10.92
									STRG.79116.1	fhe-mir-46-3p	9	-10.92
									STRG.23396.1	fhe-novelmir-42-5p	9	-10.91
									STRG.62485.2	fhe-let-7-5p	9	-10.91
									STRG.64709.1	fhe-novelmir-12-3p	9	-10.91
									STRG.67628.1	fhe-mir-71b-5p	9	-10.91
									STRG.13525.2	fhe-novelmir-30-3p	9	-10.9
									STRG.40312.1	fhe-pubnovelmiR-23	9	-10.9
									STRG.65540.1	fhe-pubnovelmiR-24	9	-10.9
									STRG.65540.2	fhe-pubnovelmiR-24	9	-10.9
									STRG.2358.1	fhe-mir-745-5p	9	-10.89
									STRG.2358.1	fhe-pubnovelmiR-29	9	-10.89
									STRG.28823.3	fhe-pubnovelmiR-6	9	-10.89
									STRG.30406.1	fhe-pubnovelmiR-35	9	-10.89
									STRG.31572.1	fhe-mir-745-5p	9	-10.89
									STRG.3444.1	fhe-mir-2a-5p	9	-10.89
									STRG.40312.2	fhe-pubnovelmiR-23	9	-10.89
									STRG.41356.1	fhe-novelmir-23-5p	9	-10.89
									STRG.47082.1	fhe-mir-7a-5p	9	-10.89
									STRG.61643.1	fhe-pubnovelmiR-24	9	-10.89
									STRG.10285.1	fhe-let-7b-5p	9	-10.88
									STRG.1467.2	fhe-mir-9-5p	9	-10.88
									STRG.26508.1	fhe-pubnovelmiR-6	9	-10.88
									STRG.40838.2	fhe-novelmir-13-3p	9	-10.88
									STRG.76764.1	fhe-mir-1-3p	9	-10.88
									STRG.9309.1	fhe-novelmir-25-3p	9	-10.88
									STRG.12771.3	fhe-pubnovelmiR-20	9	-10.87
									STRG.14521.2	fhe-novelmir-16-3p	9	-10.87
									STRG.15719.1	fhe-mir-8-3p	9	-10.87
									STRG.60480.1	fhe-mir-87-3p	9	-10.87
									STRG.17703.1	fhe-mir-71a-5p	9	-10.86
									STRG.3236.1	fhe-novelmir-21-3p	9	-10.86
									STRG.55960.3	fhe-pubnovelmiR-35	9	-10.86
									STRG.75115.2	fhe-novelmir-45-3p	9	-10.86
									STRG.7908.1	fhe-let-7a-5p	9	-10.86
									STRG.2366.1	fhe-mir-61-3p	9	-10.85
									STRG.26711.1	fhe-mir-7-5p	9	-10.85
									STRG.38057.1	fhe-pubnovelmiR-10	9	-10.85
									STRG.41417.4	fhe-novelmir-31-3p	9	-10.85
									STRG.50959.1	fhe-pubnovelmiR-8	9	-10.85
									STRG.58276.1	fhe-mir-12-5p	9	-10.85
									STRG.61590.1	fhe-novelmir-36-5p	9	-10.85
									STRG.69857.4	fhe-pubnovelmiR-24	9	-10.85
									STRG.73024.3	fhe-mir-190-5p	9	-10.85
									STRG.25183.3	fhe-novelmir-9-3p	9	-10.84
									STRG.25183.4	fhe-novelmir-9-3p	9	-10.84
									STRG.37219.1	fhe-novelmir-45-3p	9	-10.84
									STRG.48731.4	fhe-mir-190-5p	9	-10.84
									STRG.7165.1	fhe-mir-190b-5p	9	-10.84
									STRG.1155.2	fhe-mir-1-3p	9	-10.83
									STRG.32197.1	fhe-mir-12-5p	9	-10.83
									STRG.4020.1	fhe-mir-7-5p	9	-10.83
									STRG.4020.6	fhe-mir-7-5p	9	-10.83
									STRG.42287.1	fhe-pubnovelmiR-12	9	-10.83
									STRG.52256.2	fhe-novelmir-21-3p	9	-10.83
									STRG.65955.7	fhe-mir-190b-5p	9	-10.83
									STRG.12100.1	fhe-pubnovelmiR-23	9	-10.82
									STRG.20438.2	fhe-novelmir-25-3p	9	-10.82
									STRG.27028.1	fhe-mir-8437-5p	9	-10.82
									STRG.33652.1	fhe-pubnovelmiR-1	9	-10.82
									STRG.35094.1	fhe-novelmir-43-3p	9	-10.82
									STRG.43301.1	fhe-pubnovelmiR-35	9	-10.82
									STRG.48862.1	fhe-novelmir-8-3p	9	-10.82
									STRG.49507.5	fhe-novelmir-31-3p	9	-10.82
									STRG.51422.2	fhe-mir-190-3p	9	-10.82
									STRG.52690.1	fhe-novelmir-16-3p	9	-10.82
									STRG.64843.4	fhe-pubnovelmiR-28-3p	9	-10.82
									STRG.64843.7	fhe-pubnovelmiR-28-3p	9	-10.82
									STRG.66229.4	fhe-pubnovelmiR-20	9	-10.82
									STRG.15844.1	fhe-pubnovelmir-4-5p	9	-10.81
									STRG.28823.3	fhe-novelmir-6-5p	9	-10.81
									STRG.49507.5	fhe-pubnovelmiR-21	9	-10.81
									STRG.53456.1	fhe-mir-277-3p	9	-10.81
									STRG.11848.4	fhe-pubnovelmir-4-5p	9	-10.8
									STRG.18323.1	fhe-novelmir-40-3p	9	-10.8
									STRG.46488.2	fhe-novelmir-36-5p	9	-10.8
									STRG.55598.2	fhe-mir-71b-5p	9	-10.8
									STRG.55598.3	fhe-mir-71b-5p	9	-10.8
									STRG.55674.1	fhe-mir-7a-5p	9	-10.8
									STRG.60007.2	fhe-pubnovelmiR-12	9	-10.8
									STRG.63331.1	fhe-novelmir-28-3p	9	-10.8
									STRG.12135.1	fhe-novelmir-14-3p	9	-10.79
									STRG.14387.1	fhe-pubnovelmiR-23	9	-10.79
									STRG.17703.1	fhe-pubnovelmiR-9	9	-10.79
									STRG.26832.1	fhe-mir-1b-3p	9	-10.79
									STRG.36242.1	fhe-mir-2b-2-3p	9	-10.79
									STRG.43115.2	fhe-novelmir-9-3p	9	-10.79
									STRG.47208.1	fhe-mir-190-5p	9	-10.79
									STRG.53541.1	fhe-pubnovelmiR-36	9	-10.79
									STRG.54654.1	fhe-mir-125b-3p	9	-10.79
									STRG.61765.1	fhe-mir-2b-2-3p	9	-10.79
									STRG.73630.2	fhe-mir-210-3p	9	-10.79
									STRG.17154.1	fhe-let-7-5p	9	-10.78
									STRG.26674.6	fhe-mir-1989-5p	9	-10.78
									STRG.34981.1	fhe-pubnovelmiR-14	9	-10.78
									STRG.37791.1	fhe-mir-87-3p	9	-10.78
									STRG.71620.1	fhe-mir-11585	9	-10.78
									STRG.8908.1	fhe-mir-71b-5p	9	-10.78
									STRG.15888.1	fhe-novelmir-40-3p	9	-10.77
									STRG.47770.1	fhe-pubnovelmiR-21	9	-10.77
									STRG.49100.1	fhe-mir-1b-3p	9	-10.77
									STRG.49262.9	fhe-mir-7-5p	9	-10.77
									STRG.59077.2	fhe-novelmir-40-3p	9	-10.77
									STRG.19239.1	fhe-novelmir-30-3p	9	-10.76
									STRG.21781.1	fhe-mir-2a-5p	9	-10.76
									STRG.29833.2	fhe-novelmir-14-3p	9	-10.76
									STRG.30362.4	fhe-let-7b-5p	9	-10.76
									STRG.37389.1	fhe-mir-2162-5p	9	-10.76
									STRG.53823.1	fhe-pubnovelmiR-25	9	-10.76
									STRG.63942.2	fhe-mir-278-3p	9	-10.76
									STRG.75703.2	fhe-novelmir-18-5p	9	-10.76
									STRG.18530.1	fhe-mir-2a-5p	9	-10.75
									STRG.34684.2	fhe-mir-71a-5p	9	-10.75
									STRG.47803.2	fhe-mir-11584-3p	9	-10.75
									STRG.50681.1	fhe-novelmir-41-5p	9	-10.75
									STRG.60443.1	fhe-mir-190b-5p	9	-10.75
									STRG.71319.1	fhe-mir-11585	9	-10.75
									STRG.77668.1	fhe-pubnovelmiR-10	9	-10.75
									STRG.77459.7	fhe-novelmir-40-3p	9	-10.74
									STRG.10221.1	fhe-mir-12-5p	9	-10.73
									STRG.3364.1	fhe-mir-1-3p	9	-10.73
									STRG.44295.1	fhe-mir-125b-3p	9	-10.73
									STRG.57719.1	fhe-mir-2a-5p	9	-10.73
									STRG.68939.3	fhe-pubnovelmiR-20	9	-10.73
									STRG.73901.1	fhe-novelmir-18-5p	9	-10.73
									STRG.73954.4	fhe-mir-190b-5p	9	-10.73
									STRG.75624.2	fhe-mir-11586-3p	9	-10.73
									STRG.8632.3	fhe-mir-87-3p	9	-10.73
									STRG.30362.2	fhe-bantam-3p	9	-10.72
									STRG.32444.1	fhe-novelmir-45-3p	9	-10.72
									STRG.35477.1	fhe-mir-2162-5p	9	-10.72
									STRG.43115.2	fhe-mir-1-3p	9	-10.72
									STRG.64843.4	fhe-pubnovelmir-28-5p	9	-10.72
									STRG.64843.7	fhe-pubnovelmir-28-5p	9	-10.72
									STRG.69748.2	fhe-mir-2a-5p	9	-10.72
									STRG.77543.1	fhe-mir-71a-5p	9	-10.72
									STRG.16878.1	fhe-mir-210-3p	9	-10.71
									STRG.28725.1	fhe-pubnovelmiR-22	9	-10.71
									STRG.394.2	fhe-mir-210-3p	9	-10.71
									STRG.3042.1	fhe-mir-281	9	-10.7
									STRG.3042.1	fhe-mir-46-3p	9	-10.7
									STRG.57386.3	fhe-novelmir-25-3p	9	-10.7
									STRG.68939.3	fhe-mir-2d-3p	9	-10.7
									STRG.69856.1	fhe-pubnovelmiR-34	9	-10.7
									STRG.70271.3	fhe-pubnovelmiR-23	9	-10.7
									STRG.72637.1	fhe-mir-7-5p	9	-10.7
									STRG.7908.1	fhe-novelmir-25-5p	9	-10.7
									STRG.9997.1	fhe-novelmir-26-3p	9	-10.7
									STRG.13491.1	fhe-novelmir-25-3p	9	-10.69
									STRG.17777.1	fhe-mir-2d-3p	9	-10.69
									STRG.19769.1	fhe-mir-190b-5p	9	-10.69
									STRG.2620.2	fhe-novelmir-23-5p	9	-10.69
									STRG.29833.2	fhe-mir-1-3p	9	-10.69
									STRG.30052.1	fhe-mir-219-5p	9	-10.69
									STRG.30052.1	fhe-novelmir-45-3p	9	-10.69
									STRG.31345.1	fhe-mir-2d-3p	9	-10.69
									STRG.4020.2	fhe-mir-1989-5p	9	-10.69
									STRG.4020.3	fhe-mir-1989-5p	9	-10.69
									STRG.4020.5	fhe-mir-1989-5p	9	-10.69
									STRG.40553.1	fhe-novelmir-25-3p	9	-10.69
									STRG.43089.1	fhe-pubnovelmiR-3	9	-10.69
									STRG.53371.2	fhe-mir-219-5p	9	-10.69
									STRG.18635.1	fhe-mir-210-3p	9	-10.68
									STRG.35436.1	fhe-novelmir-44-5p	9	-10.68
									STRG.41931.3	fhe-mir-87-3p	9	-10.68
									STRG.4364.1	fhe-let-7-5p	9	-10.68
									STRG.54275.7	fhe-novelmir-35-5p	9	-10.68
									STRG.70271.3	fhe-mir-750-3p	9	-10.68
									STRG.70957.1	fhe-pubnovelmiR-8	9	-10.68
									STRG.18530.1	fhe-novelmir-45-3p	9	-10.67
									STRG.21692.1	fhe-let-7b-5p	9	-10.67
									STRG.42811.1	fhe-pubnovelmiR-8	9	-10.67
									STRG.69742.1	fhe-mir-1-3p	9	-10.67
									STRG.70957.2	fhe-novelmir-30-3p	9	-10.67
									STRG.74220.1	fhe-novelmir-2-3p	9	-10.67
									STRG.2205.3	fhe-novelmir-12-3p	9	-10.66
									STRG.2205.4	fhe-novelmir-12-3p	9	-10.66
									STRG.27156.1	fhe-novelmir-30-3p	9	-10.66
									STRG.394.2	fhe-mir-2b-2-3p	9	-10.66
									STRG.39671.1	fhe-mir-12-5p	9	-10.66
									STRG.54147.1	fhe-pubnovelmiR-10	9	-10.66
									STRG.69887.5	fhe-mir-277a-3p	9	-10.66
									STRG.28470.1	fhe-pubnovelmiR-34	9	-10.65
									STRG.28911.2	fhe-novelmir-45-3p	9	-10.65
									STRG.32197.1	fhe-mir-219-5p	9	-10.65
									STRG.32444.1	fhe-mir-71b-5p	9	-10.65
									STRG.35300.1	fhe-let-7b-5p	9	-10.65
									STRG.35355.8	fhe-novelmir-41-5p	9	-10.65
									STRG.36061.2	fhe-mir-1992-3p	9	-10.65
									STRG.4114.1	fhe-novelmir-31-3p	9	-10.65
									STRG.50065.1	fhe-pubnovelmiR-23	9	-10.65
									STRG.1448.1	fhe-novelmir-29-3p	9	-10.64
									STRG.18418.1	fhe-novelmir-3-3p	9	-10.64
									STRG.21692.1	fhe-mir-1b-3p	9	-10.64
									STRG.24541.1	fhe-mir-9389-5p	9	-10.64
									STRG.28689.1	fhe-mir-281	9	-10.64
									STRG.28689.1	fhe-mir-46-3p	9	-10.64
									STRG.44894.1	fhe-mir-71c-5p	9	-10.64
									STRG.63855.1	fhe-mir-190-5p	9	-10.64
									STRG.68134.1	fhe-novelmir-28-3p	9	-10.64
									STRG.6887.1	fhe-mir-71a-3p	9	-10.64
									STRG.68951.3	fhe-novelmir-13-3p	9	-10.64
									STRG.70957.2	fhe-pubnovelmiR-35	9	-10.64
									STRG.76312.3	fhe-novelmir-31-3p	9	-10.64
									STRG.78625.1	fhe-mir-745-3p	9	-10.64
									STRG.16339.5	fhe-pubnovelmiR-19	9	-10.63
									STRG.19149.8	fhe-mir-8-3p	9	-10.63
									STRG.30976.1	fhe-novelmir-28-3p	9	-10.63
									STRG.61765.1	fhe-pubnovelmiR-35	9	-10.63
									STRG.76252.4	fhe-novelmir-29-3p	9	-10.63
									STRG.79784.1	fhe-mir-190-5p	9	-10.63
									STRG.44593.3	fhe-mir-96-5p	9	-10.62
									STRG.53717.1	fhe-novelmir-45-3p	9	-10.62
									STRG.57028.1	fhe-mir-190-5p	9	-10.62
									STRG.66177.3	fhe-let-7b-5p	9	-10.62
									STRG.675.1	fhe-bantam-3p	9	-10.62
									STRG.36527.2	fhe-pubnovelmiR-10	9	-10.61
									STRG.37225.1	fhe-novelmir-40-5p	9	-10.61
									STRG.53371.2	fhe-pubnovelmiR-26	9	-10.61
									STRG.53739.1	fhe-mir-750-3p	9	-10.61
									STRG.59744.4	fhe-mir-96-5p	9	-10.61
									STRG.26832.1	fhe-let-7a-5p	9	-10.6
									STRG.32734.1	fhe-pubnovelmiR-29	9	-10.6
									STRG.46860.1	fhe-mir-3479-3p	9	-10.6
									STRG.64448.1	fhe-mir-11586-3p	9	-10.6
									STRG.77883.1	fhe-novelmir-45-3p	9	-10.6
									STRG.1491.1	fhe-novelmir-40-5p	9	-10.59
									STRG.23396.1	fhe-mir-2f-3p	9	-10.59
									STRG.40312.1	fhe-pubnovelmiR-4-3p	9	-10.59
									STRG.5585.1	fhe-mir-2f-3p	9	-10.59
									STRG.56791.1	fhe-mir-124-3p	9	-10.59
									STRG.61765.1	fhe-mir-2b-1-3p	9	-10.59
									STRG.69856.1	fhe-novelmir-27-5p	9	-10.59
									STRG.721.9	fhe-pubnovelmiR-10	9	-10.59
									STRG.63855.1	fhe-pubnovelmiR-36	9	-10.58
									STRG.73549.1	fhe-pubnovelmiR-10	9	-10.58
									STRG.16339.5	fhe-novelmir-41-5p	9	-10.57
									STRG.25592.1	fhe-pubnovelmiR-10	9	-10.57
									STRG.61543.1	fhe-mir-1b-3p	9	-10.57
									STRG.70681.1	fhe-mir-2e-3p	9	-10.57
									STRG.31921.1	fhe-mir-11585	9	-10.56
									STRG.5972.1	fhe-pubnovelmiR-21	9	-10.56
									STRG.70241.1	fhe-mir-745b-3p	9	-10.56
									STRG.71538.2	fhe-mir-31-3p	9	-10.56
									STRG.75408.1	fhe-novelmir-30-3p	9	-10.56
									STRG.30362.3	fhe-novelmir-4-5p	9	-10.55
									STRG.31365.1	fhe-mir-1-3p	9	-10.55
									STRG.3945.1	fhe-mir-1b-3p	9	-10.55
									STRG.45336.1	fhe-pubnovelmiR-8	9	-10.55
									STRG.52694.1	fhe-mir-7-5p	9	-10.55
									STRG.8669.1	fhe-novelmir-28-3p	9	-10.55
									STRG.4020.1	fhe-novelmir-22-3p	9	-10.54
									STRG.4020.6	fhe-novelmir-22-3p	9	-10.54
									STRG.69887.5	fhe-mir-277-3p	9	-10.54
									STRG.25083.1	fhe-mir-210-3p	9	-10.53
									STRG.2560.1	fhe-mir-1b-3p	9	-10.53
									STRG.50945.1	fhe-novelmir-16-3p	9	-10.53
									STRG.50945.3	fhe-novelmir-16-3p	9	-10.53
									STRG.73607.1	fhe-mir-11586-3p	9	-10.53
									STRG.74017.4	fhe-novelmir-23-5p	9	-10.53
									STRG.9026.5	fhe-mir-71a-5p	9	-10.53
									STRG.35332.1	fhe-novelmir-11-5p	9	-10.52
									STRG.53371.2	fhe-mir-71c-5p	9	-10.52
									STRG.66177.3	fhe-pubnovelmiR-1	9	-10.52
									STRG.76532.1	fhe-pubnovelmiR-7	9	-10.52
									STRG.40463.1	fhe-mir-277-3p	9	-10.51
									STRG.40671.4	fhe-pubnovelmiR-9	9	-10.51
									STRG.42890.1	fhe-mir-7-5p	9	-10.51
									STRG.44905.1	fhe-mir-8-3p	9	-10.51
									STRG.51796.2	fhe-novelmir-29-3p	9	-10.51
									STRG.57232.2	fhe-let-7b-5p	9	-10.51
									STRG.60387.1	fhe-pubnovelmiR-10	9	-10.51
									STRG.79391.1	fhe-mir-71b-5p	9	-10.51
									STRG.10412.3	fhe-novelmir-29-3p	9	-10.5
									STRG.40220.2	fhe-mir-8437-5p	9	-10.5
									STRG.69620.1	fhe-mir-190b-5p	9	-10.5
									STRG.17832.1	fhe-novelmir-25-5p	9	-10.49
									STRG.35662.1	fhe-pubnovelmiR-10	9	-10.49
									STRG.36554.3	fhe-pubnovelmiR-6	9	-10.49
									STRG.30362.6	fhe-mir-2a-5p	9	-10.48
									STRG.34984.1	fhe-pubnovelmir-4-5p	9	-10.48
									STRG.43301.1	fhe-novelmir-31-3p	9	-10.48
									STRG.50065.1	fhe-mir-1-3p	9	-10.48
									STRG.51400.2	fhe-novelmir-25-3p	9	-10.48
									STRG.51756.3	fhe-mir-8437-5p	9	-10.48
									STRG.63129.1	fhe-mir-7a-5p	9	-10.48
									STRG.68892.8	fhe-novelmir-37-5p-1	9	-10.48
									STRG.68892.8	fhe-novelmir-37-5p-2	9	-10.48
									STRG.7743.1	fhe-pubnovelmiR-6	9	-10.48
									STRG.8266.1	fhe-mir-190b-5p	9	-10.48
									STRG.14202.2	fhe-pubnovelmiR-21	9	-10.47
									STRG.15851.1	fhe-mir-71a-5p	9	-10.47
									STRG.2573.1	fhe-pubnovelmiR-1	9	-10.47
									STRG.37115.1	fhe-mir-12-5p	9	-10.47
									STRG.45719.1	fhe-pubnovelmiR-10	9	-10.47
									STRG.71979.1	fhe-mir-11585	9	-10.47
									STRG.15446.1	fhe-pubnovelmiR-21	9	-10.46
									STRG.19740.2	fhe-pubnovelmiR-8	9	-10.46
									STRG.21692.2	fhe-mir-190-3p	9	-10.46
									STRG.22388.1	fhe-mir-7a-5p	9	-10.46
									STRG.2573.1	fhe-mir-1-3p	9	-10.46
									STRG.3945.2	fhe-novelmir-43-3p	9	-10.46
									STRG.50710.1	fhe-pubnovelmiR-20	9	-10.46
									STRG.6641.1	fhe-novelmir-25-3p	9	-10.46
									STRG.6641.2	fhe-novelmir-25-3p	9	-10.46
									STRG.71638.3	fhe-mir-1-3p	9	-10.46
									STRG.75624.2	fhe-mir-87-3p	9	-10.46
									STRG.10811.1	fhe-mir-71a-5p	9	-10.45
									STRG.1170.1	fhe-pubnovelmiR-24	9	-10.45
									STRG.17777.1	fhe-mir-87-3p	9	-10.45
									STRG.18911.1	fhe-novelmir-16-3p	9	-10.45
									STRG.38547.1	fhe-pubnovelmiR-27-3p	9	-10.45
									STRG.55095.1	fhe-pubnovelmiR-21	9	-10.45
									STRG.69023.1	fhe-mir-190-5p	9	-10.45
									STRG.69823.2	fhe-mir-31-5p	9	-10.45
									STRG.15446.1	fhe-pubnovelmiR-15	9	-10.44
									STRG.26317.3	fhe-pubnovelmiR-24	9	-10.44
									STRG.53097.1	fhe-mir-1989-5p	9	-10.44
									STRG.70722.2	fhe-mir-2a-5p	9	-10.44
									STRG.75281.2	fhe-mir-2162-5p	9	-10.44
									STRG.18323.1	fhe-mir-61-5p	9	-10.43
									STRG.46833.1	fhe-pubnovelmiR-20	9	-10.43
									STRG.55912.1	fhe-mir-190-5p	9	-10.43
									STRG.63350.1	fhe-mir-190b-5p	9	-10.43
									STRG.64208.1	fhe-novelmir-16-3p	9	-10.43
									STRG.67341.1	fhe-mir-2a-5p	9	-10.43
									STRG.76252.7	fhe-pubnovelmiR-11	9	-10.43
									STRG.80595.1	fhe-pubnovelmiR-13	9	-10.43
									STRG.9784.4	fhe-mir-2a-5p	9	-10.43
									STRG.16339.2	fhe-pubnovelmiR-3	9	-10.42
									STRG.34814.1	fhe-mir-2b-1-3p	9	-10.42
									STRG.34984.1	fhe-mir-2a-5p	9	-10.42
									STRG.38572.5	fhe-novelmir-45-3p	9	-10.42
									STRG.44966.1	fhe-mir-125b-3p	9	-10.42
									STRG.60936.1	fhe-mir-8437-5p	9	-10.42
									STRG.62205.2	fhe-pubnovelmiR-20	9	-10.42
									STRG.15719.1	fhe-novelmir-23-5p	9	-10.41
									STRG.28715.2	fhe-novelmir-45-3p	9	-10.41
									STRG.17942.1	fhe-mir-277a-3p	9	-10.4
									STRG.50062.3	fhe-mir-1b-3p	9	-10.4
									STRG.58123.2	fhe-mir-1-3p	9	-10.4
									STRG.58168.1	fhe-mir-11586-3p	9	-10.4
									STRG.69263.1	fhe-pubnovelmiR-24	9	-10.4
									STRG.8616.1	fhe-pubnovelmiR-21	9	-10.4
									STRG.10811.1	fhe-pubnovelmiR-21	9	-10.39
									STRG.17777.1	fhe-pubnovelmiR-10	9	-10.39
									STRG.48432.1	fhe-mir-1-3p	9	-10.39
									STRG.62485.2	fhe-let-7b-5p	9	-10.39
									STRG.71620.1	fhe-mir-31-5p	9	-10.39
									STRG.32444.1	fhe-novelmir-43-3p	9	-10.38
									STRG.34055.1	fhe-mir-87-3p	9	-10.38
									STRG.43004.1	fhe-novelmir-18-5p	9	-10.38
									STRG.77741.2	fhe-pubnovelmiR-33	9	-10.38
									STRG.14202.2	fhe-novelmir-31-3p	9	-10.37
									STRG.25256.1	fhe-mir-2e-3p	9	-10.37
									STRG.3877.1	fhe-novelmir-25-3p	9	-10.37
									STRG.41452.1	fhe-mir-219-5p	9	-10.37
									STRG.46960.1	fhe-novelmir-45-3p	9	-10.37
									STRG.1170.1	fhe-mir-219-5p	9	-10.36
									STRG.34984.1	fhe-pubnovelmiR-29	9	-10.36
									STRG.59744.4	fhe-novelmir-29-3p	9	-10.36
									STRG.64783.1	fhe-mir-71a-5p	9	-10.36
									STRG.67261.1	fhe-mir-71a-5p	9	-10.36
									STRG.14202.2	fhe-mir-210-3p	9	-10.35
									STRG.17321.1	fhe-pubnovelmiR-4-3p	9	-10.35
									STRG.34984.1	fhe-mir-745-5p	9	-10.35
									STRG.58123.2	fhe-novelmir-28-3p	9	-10.35
									STRG.63942.2	fhe-pubnovelmiR-11	9	-10.35
									STRG.69557.1	fhe-mir-2f-3p	9	-10.35
									STRG.15524.3	fhe-mir-1b-3p	9	-10.34
									STRG.27973.5	fhe-pubnovelmiR-1	9	-10.34
									STRG.34684.2	fhe-novelmir-40-3p	9	-10.34
									STRG.56461.3	fhe-pubnovelmiR-10	9	-10.34
									STRG.15446.1	fhe-mir-11585	9	-10.33
									STRG.19025.1	fhe-let-7b-5p	9	-10.33
									STRG.22125.6	fhe-pubnovelmiR-23	9	-10.33
									STRG.35302.1	fhe-novelmir-45-3p	9	-10.33
									STRG.43089.1	fhe-novelmir-31-3p	9	-10.33
									STRG.44214.1	fhe-pubnovelmiR-23	9	-10.33
									STRG.50205.1	fhe-pubnovelmiR-35	9	-10.33
									STRG.51756.3	fhe-novelmir-12-3p	9	-10.33
									STRG.57185.2	fhe-mir-133-3p	9	-10.33
									STRG.75481.1	fhe-pubnovelmiR-33	9	-10.33
									STRG.78466.1	fhe-novelmir-45-3p	9	-10.33
									STRG.8640.2	fhe-novelmir-20-5p	9	-10.33
									STRG.15032.1	fhe-mir-281	9	-10.32
									STRG.15032.1	fhe-mir-46-3p	9	-10.32
									STRG.16339.2	fhe-mir-9389-5p	9	-10.32
									STRG.35299.1	fhe-mir-2d-3p	9	-10.32
									STRG.37115.3	fhe-pubnovelmiR-3	9	-10.32
									STRG.4954.1	fhe-mir-2d-3p	9	-10.32
									STRG.73607.1	fhe-pubnovelmiR-24	9	-10.32
									STRG.74323.1	fhe-mir-1b-3p	9	-10.32
									STRG.20093.1	fhe-novelmir-27-5p	9	-10.31
									STRG.23396.1	fhe-mir-2162-5p	9	-10.31
									STRG.34249.1	fhe-pubnovelmiR-21	9	-10.31
									STRG.39457.1	fhe-novelmir-12-3p	9	-10.31
									STRG.50894.1	fhe-novelmir-23-5p	9	-10.31
									STRG.76532.1	fhe-novelmir-41-5p	9	-10.31
									STRG.29583.1	fhe-novelmir-25-3p	9	-10.3
									STRG.330.1	fhe-mir-96-5p	9	-10.3
									STRG.36554.3	fhe-mir-7-5p	9	-10.3
									STRG.5585.1	fhe-mir-7-5p	9	-10.3
									STRG.66192.5	fhe-mir-2c-3p	9	-10.3
									STRG.67698.1	fhe-novelmir-9-3p	9	-10.3
									STRG.76765.1	fhe-mir-8-3p	9	-10.3
									STRG.16910.1	fhe-pubnovelmiR-30	9	-10.29
									STRG.1989.1	fhe-novelmir-40-3p	9	-10.29
									STRG.30362.4	fhe-let-7a-5p	9	-10.29
									STRG.4523.1	fhe-mir-2a-5p	9	-10.29
									STRG.14521.2	fhe-mir-1b-3p	9	-10.28
									STRG.22419.3	fhe-mir-190b-5p	9	-10.28
									STRG.33671.1	fhe-mir-190-5p	9	-10.28
									STRG.36875.2	fhe-mir-1-3p	9	-10.28
									STRG.43004.1	fhe-mir-190-5p	9	-10.28
									STRG.48567.1	fhe-novelmir-25-3p	9	-10.28
									STRG.61590.1	fhe-novelmir-12-3p	9	-10.28
									STRG.66001.6	fhe-pubnovelmiR-1	9	-10.28
									STRG.704.2	fhe-mir-2a-5p	9	-10.28
									STRG.8266.1	fhe-let-7a-5p	9	-10.28
									STRG.8266.1	fhe-pubnovelmiR-27-3p	9	-10.28
									STRG.20703.1	fhe-mir-71c-5p	9	-10.27
									STRG.22294.1	fhe-pubnovelmiR-29	9	-10.27
									STRG.22294.2	fhe-pubnovelmiR-29	9	-10.27
									STRG.26508.1	fhe-pubnovelmiR-24	9	-10.27
									STRG.40312.1	fhe-mir-71a-5p	9	-10.27
									STRG.40312.2	fhe-mir-71a-5p	9	-10.27
									STRG.52694.1	fhe-novelmir-38-5p-1	9	-10.27
									STRG.52694.1	fhe-novelmir-38-5p-2	9	-10.27
									STRG.70265.1	fhe-mir-7-5p	9	-10.27
									STRG.71367.1	fhe-novelmir-22-3p	9	-10.27
									STRG.73630.2	fhe-mir-1b-3p	9	-10.27
									STRG.11367.1	fhe-bantam-3p	9	-10.26
									STRG.13130.1	fhe-mir-96-5p	9	-10.26
									STRG.19274.2	fhe-mir-281	9	-10.26
									STRG.19274.2	fhe-mir-46-3p	9	-10.26
									STRG.48862.1	fhe-mir-2f-3p	9	-10.26
									STRG.68605.1	fhe-novelmir-40-3p	9	-10.26
									STRG.7539.1	fhe-mir-750-3p	9	-10.26
									STRG.13194.2	fhe-mir-10-3p	9	-10.25
									STRG.17942.1	fhe-pubnovelmiR-30	9	-10.25
									STRG.18084.2	fhe-mir-184-5p	9	-10.25
									STRG.22294.1	fhe-pubnovelmiR-6	9	-10.25
									STRG.22294.2	fhe-pubnovelmiR-6	9	-10.25
									STRG.24013.1	fhe-mir-31-5p	9	-10.25
									STRG.45396.1	fhe-novelmir-16-3p	9	-10.25
									STRG.36147.1	fhe-mir-87-3p	9	-10.24
									STRG.36554.3	fhe-novelmir-12-3p	9	-10.24
									STRG.61639.7	fhe-pubnovelmiR-6	9	-10.24
									STRG.73310.1	fhe-pubnovelmiR-10	9	-10.24
									STRG.18384.1	fhe-mir-96-5p	9	-10.23
									STRG.23527.1	fhe-mir-281	9	-10.23
									STRG.23527.1	fhe-mir-46-3p	9	-10.23
									STRG.50888.1	fhe-novelmir-13-3p	9	-10.23
									STRG.58574.4	fhe-novelmir-25-3p	9	-10.23
									STRG.66177.3	fhe-pubnovelmiR-20	9	-10.23
									STRG.15844.1	fhe-pubnovelmiR-1	9	-10.22
									STRG.22085.1	fhe-mir-2d-3p	9	-10.22
									STRG.26674.6	fhe-novelmir-12-3p	9	-10.22
									STRG.38474.1	fhe-pubnovelmiR-24	9	-10.22
									STRG.5609.1	fhe-mir-61-5p	9	-10.22
									STRG.5609.2	fhe-mir-61-5p	9	-10.22
									STRG.70681.1	fhe-pubnovelmir-4-5p	9	-10.22
									STRG.77245.1	fhe-mir-755-3p	9	-10.22
									STRG.1170.1	fhe-novelmir-12-3p	9	-10.21
									STRG.16339.2	fhe-pubnovelmiR-1	9	-10.21
									STRG.26441.1	fhe-mir-219-5p	9	-10.21
									STRG.52845.1	fhe-mir-190-5p	9	-10.21
									STRG.59744.4	fhe-pubnovelmiR-23	9	-10.21
									STRG.61639.7	fhe-let-7b-5p	9	-10.21
									STRG.69633.1	fhe-novelmir-13-3p	9	-10.21
									STRG.75654.1	fhe-mir-71b-5p	9	-10.21
									STRG.18911.1	fhe-pubnovelmiR-10	9	-10.2
									STRG.25592.1	fhe-let-7a-5p	9	-10.2
									STRG.47616.5	fhe-mir-31-5p	9	-10.2
									STRG.72974.1	fhe-pubnovelmiR-10	9	-10.2
									STRG.11647.1	fhe-mir-281	9	-10.19
									STRG.11647.1	fhe-mir-46-3p	9	-10.19
									STRG.27108.1	fhe-mir-190b-5p	9	-10.19
									STRG.44214.1	fhe-novelmir-28-3p	9	-10.19
									STRG.57275.1	fhe-mir-36b-3p	9	-10.19
									STRG.80318.1	fhe-pubnovelmiR-34	9	-10.19
									STRG.39317.1	fhe-novelmir-6-5p	9	-10.18
									STRG.46960.1	fhe-mir-71a-5p	9	-10.18
									STRG.57185.1	fhe-mir-133-3p	9	-10.18
									STRG.66229.4	fhe-novelmir-19-5p	9	-10.18
									STRG.13524.1	fhe-mir-71a-5p	9	-10.17
									STRG.15396.1	fhe-mir-1b-3p	9	-10.17
									STRG.24173.2	fhe-mir-1989-5p	9	-10.17
									STRG.41417.4	fhe-pubnovelmiR-23	9	-10.17
									STRG.61223.1	fhe-novelmir-40-5p	9	-10.17
									STRG.77741.3	fhe-pubnovelmiR-36	9	-10.17
									STRG.26583.1	fhe-pubnovelmiR-23	9	-10.16
									STRG.49507.5	fhe-mir-133-3p	9	-10.16
									STRG.52694.1	fhe-mir-190-5p	9	-10.16
									STRG.71541.4	fhe-novelmir-36-5p	9	-10.16
									STRG.22740.1	fhe-pubnovelmiR-35	9	-10.15
									STRG.24379.1	fhe-novelmir-21-3p	9	-10.15
									STRG.36479.2	fhe-mir-2162-5p	9	-10.15
									STRG.42965.1	fhe-novelmir-13-3p	9	-10.15
									STRG.58399.1	fhe-novelmir-45-3p	9	-10.15
									STRG.18924.1	fhe-mir-190-5p	9	-10.14
									STRG.27590.1	fhe-novelmir-23-5p	9	-10.14
									STRG.30270.3	fhe-pubnovelmiR-23	9	-10.14
									STRG.42965.1	fhe-pubnovelmiR-10	9	-10.14
									STRG.58399.1	fhe-mir-9-5p	9	-10.14
									STRG.629.1	fhe-mir-1989-5p	9	-10.14
									STRG.77883.1	fhe-mir-190-5p	9	-10.14
									STRG.78331.1	fhe-pubnovelmiR-24	9	-10.14
									STRG.23709.1	fhe-mir-7-5p	9	-10.13
									STRG.26923.1	fhe-novelmir-23-5p	9	-10.13
									STRG.30337.1	fhe-pubnovelmiR-34	9	-10.13
									STRG.52447.1	fhe-pubnovelmiR-32	9	-10.13
									STRG.27467.1	fhe-pubnovelmiR-23	9	-10.12
									STRG.61765.1	fhe-novelmir-4-5p	9	-10.12
									STRG.629.1	fhe-mir-61-5p	9	-10.12
									STRG.73630.2	fhe-pubnovelmiR-27-3p	9	-10.12
									STRG.10848.1	fhe-mir-12-5p	9	-10.11
									STRG.12716.1	fhe-novelmir-43-3p	9	-10.11
									STRG.23324.1	fhe-pubnovelmiR-1	9	-10.11
									STRG.38547.1	fhe-novelmir-9-3p	9	-10.11
									STRG.39457.1	fhe-mir-71a-5p	9	-10.11
									STRG.49063.2	fhe-pubnovelmiR-11	9	-10.11
									STRG.64895.1	fhe-novelmir-24-5p	9	-10.11
									STRG.65113.1	fhe-mir-9-5p	9	-10.11
									STRG.77552.1	fhe-mir-2a-5p	9	-10.11
									STRG.34251.1	fhe-mir-2a-5p	9	-10.1
									STRG.3945.1	fhe-novelmir-28-3p	9	-10.1
									STRG.70241.1	fhe-mir-125b-3p	9	-10.1
									STRG.10422.1	fhe-pubnovelmiR-24	9	-10.09
									STRG.24541.1	fhe-novelmir-36-5p	9	-10.09
									STRG.2560.1	fhe-pubnovelmiR-10	9	-10.09
									STRG.39274.1	fhe-pubnovelmiR-10	9	-10.09
									STRG.55557.1	fhe-mir-7-5p	9	-10.09
									STRG.64448.1	fhe-novelmir-41-5p	9	-10.09
									STRG.70339.1	fhe-mir-71b-5p	9	-10.09
									STRG.74830.2	fhe-mir-61-5p	9	-10.09
									STRG.77957.3	fhe-mir-11585	9	-10.09
									STRG.9784.3	fhe-pubnovelmiR-23	9	-10.09
									STRG.18418.1	fhe-pubnovelmiR-12	9	-10.08
									STRG.26407.1	fhe-mir-11585	9	-10.08
									STRG.2808.2	fhe-novelmir-45-3p	9	-10.08
									STRG.15301.1	fhe-novelmir-25-3p	9	-10.07
									STRG.41396.1	fhe-mir-1992-3p	9	-10.07
									STRG.64092.1	fhe-mir-1992-3p	9	-10.07
									STRG.70957.1	fhe-mir-61-5p	9	-10.07
									STRG.73123.4	fhe-novelmir-30-3p	9	-10.07
									STRG.73123.6	fhe-novelmir-30-3p	9	-10.07
									STRG.35658.1	fhe-mir-9389-5p	9	-10.06
									STRG.40838.2	fhe-novelmir-37-5p-1	9	-10.06
									STRG.40838.2	fhe-novelmir-37-5p-2	9	-10.06
									STRG.50065.1	fhe-pubnovelmiR-33	9	-10.06
									STRG.54225.1	fhe-pubnovelmiR-10	9	-10.06
									STRG.56726.1	fhe-novelmir-44-5p	9	-10.06
									STRG.65604.1	fhe-novelmir-4-5p	9	-10.06
									STRG.69878.1	fhe-novelmir-45-3p	9	-10.06
									STRG.26630.1	fhe-novelmir-1-3p	9	-10.05
									STRG.30362.4	fhe-mir-125b-5p	9	-10.05
									STRG.33395.1	fhe-novelmir-36-5p	9	-10.05
									STRG.37035.1	fhe-mir-2a-5p	9	-10.05
									STRG.49846.1	fhe-novelmir-36-5p	9	-10.05
									STRG.73607.1	fhe-mir-281	9	-10.05
									STRG.73607.1	fhe-mir-46-3p	9	-10.05
									STRG.12771.3	fhe-novelmir-40-5p	9	-10.04
									STRG.18384.1	fhe-pubnovelmiR-27-3p	9	-10.04
									STRG.26630.1	fhe-mir-87-3p	9	-10.04
									STRG.66177.3	fhe-pubnovelmiR-12	9	-10.04
									STRG.80120.5	fhe-pubnovelmiR-2	9	-10.04
									STRG.12761.1	fhe-mir-755-3p	9	-10.03
									STRG.14802.5	fhe-mir-190-5p	9	-10.03
									STRG.17777.1	fhe-let-7a-5p	9	-10.03
									STRG.25592.1	fhe-let-7b-5p	9	-10.03
									STRG.29700.1	fhe-novelmir-43-3p	9	-10.03
									STRG.40671.4	fhe-pubnovelmiR-3	9	-10.03
									STRG.49063.2	fhe-pubnovelmiR-19	9	-10.03
									STRG.52254.1	fhe-novelmir-1-3p	9	-10.03
									STRG.53097.1	fhe-mir-3479-3p	9	-10.03
									STRG.62205.1	fhe-mir-1-3p	9	-10.03
									STRG.75454.1	fhe-novelmir-30-3p	9	-10.03
									STRG.17942.1	fhe-pubnovelmiR-22	9	-10.02
									STRG.19025.1	fhe-pubnovelmiR-12	9	-10.02
									STRG.22388.1	fhe-novelmir-13-3p	9	-10.02
									STRG.26059.1	fhe-pubnovelmiR-12	9	-10.02
									STRG.4114.1	fhe-novelmir-6-5p	9	-10.02
									STRG.4155.1	fhe-novelmir-41-5p	9	-10.02
									STRG.52353.1	fhe-mir-2b-3p	9	-10.02
									STRG.52593.1	fhe-novelmir-23-5p	9	-10.02
									STRG.5609.2	fhe-mir-71b-5p	9	-10.02
									STRG.8669.1	fhe-mir-31-5p	9	-10.02
									STRG.42228.4	fhe-novelmir-23-5p	9	-10.01
									STRG.57386.1	fhe-novelmir-33-3p	9	-10.01
									STRG.57386.2	fhe-novelmir-33-3p	9	-10.01
									STRG.61765.1	fhe-mir-9-5p	9	-10.01
									STRG.9162.1	fhe-novelmir-45-3p	9	-10.01
									STRG.18863.13	fhe-novelmir-36-5p	9	-10
									STRG.4084.1	fhe-mir-61-5p	9	-10
									STRG.52353.1	fhe-pubnovelmiR-34	9	-10
									STRG.52949.1	fhe-mir-3479b-3p	9	-10
									STRG.5609.1	fhe-mir-71b-5p	9	-10
									STRG.65403.1	fhe-novelmir-12-3p	9	-10
									STRG.70224.1	fhe-pubnovelmiR-6	9	-10
									STRG.25083.1	fhe-mir-71b-5p	9	-9.99
									STRG.25592.1	fhe-novelmir-25-3p	9	-9.99
									STRG.44966.1	fhe-mir-71a-5p	9	-9.99
									STRG.46630.1	fhe-novelmir-42-5p	9	-9.99
									STRG.46630.4	fhe-novelmir-42-5p	9	-9.99
									STRG.50062.3	fhe-mir-124-3p	9	-9.99
									STRG.54126.1	fhe-novelmir-30-3p	9	-9.99
									STRG.64895.1	fhe-mir-1b-3p	9	-9.99
									STRG.34814.1	fhe-novelmir-30-3p	9	-9.98
									STRG.44966.1	fhe-pubnovelmiR-36	9	-9.98
									STRG.62205.1	fhe-pubnovelmiR-3	9	-9.98
									STRG.67429.2	fhe-novelmir-24-5p	9	-9.98
									STRG.73123.4	fhe-mir-281	9	-9.98
									STRG.73123.4	fhe-mir-46-3p	9	-9.98
									STRG.73123.6	fhe-mir-281	9	-9.98
									STRG.73123.6	fhe-mir-46-3p	9	-9.98
									STRG.73825.1	fhe-mir-71c-5p	9	-9.98
									STRG.17321.1	fhe-mir-7a-5p	9	-9.97
									STRG.17603.1	fhe-mir-281	9	-9.97
									STRG.17603.1	fhe-mir-46-3p	9	-9.97
									STRG.40354.1	fhe-novelmir-9-3p	9	-9.97
									STRG.40838.2	fhe-novelmir-9-3p	9	-9.97
									STRG.62657.1	fhe-pubnovelmiR-4-3p	9	-9.97
									STRG.64212.1	fhe-mir-1992-3p	9	-9.97
									STRG.76252.3	fhe-pubnovelmiR-11	9	-9.97
									STRG.17942.1	fhe-mir-277-3p	9	-9.96
									STRG.18183.4	fhe-novelmir-24-5p	9	-9.96
									STRG.29043.1	fhe-mir-125b-3p	9	-9.96
									STRG.29927.3	fhe-pubnovelmiR-21	9	-9.96
									STRG.54147.1	fhe-mir-2a-5p	9	-9.96
									STRG.56790.1	fhe-novelmir-4-5p	9	-9.96
									STRG.56791.1	fhe-mir-125a-5p	9	-9.96
									STRG.69748.2	fhe-pubnovelmiR-34	9	-9.96
									STRG.21508.1	fhe-novelmir-29-5p	9	-9.95
									STRG.43115.3	fhe-mir-1b-3p	9	-9.95
									STRG.50999.1	fhe-mir-9-5p	9	-9.95
									STRG.54225.1	fhe-novelmir-36-5p	9	-9.95
									STRG.54654.1	fhe-mir-9-5p	9	-9.95
									STRG.66229.2	fhe-mir-190-5p	9	-9.95
									STRG.80318.1	fhe-mir-190b-5p	9	-9.95
									STRG.2573.1	fhe-novelmir-6-5p	9	-9.94
									STRG.27087.1	fhe-novelmir-30-3p	9	-9.94
									STRG.32906.1	fhe-mir-190-5p	9	-9.94
									STRG.40302.1	fhe-novelmir-29-5p	9	-9.94
									STRG.52690.3	fhe-novelmir-45-3p	9	-9.94
									STRG.57386.1	fhe-novelmir-23-5p	9	-9.94
									STRG.57386.2	fhe-novelmir-23-5p	9	-9.94
									STRG.61639.7	fhe-pubnovelmiR-9	9	-9.94
									STRG.70312.1	fhe-novelmir-21-3p	9	-9.94
									STRG.1491.1	fhe-novelmir-45-3p	9	-9.93
									STRG.19170.1	fhe-mir-3479-3p	9	-9.93
									STRG.51642.3	fhe-pubnovelmiR-23	9	-9.93
									STRG.629.1	fhe-mir-2b-3p	9	-9.93
									STRG.70957.2	fhe-let-7b-5p	9	-9.93
									STRG.74017.2	fhe-pubnovelmiR-34	9	-9.93
									STRG.12690.1	fhe-mir-190-5p	9	-9.92
									STRG.21692.1	fhe-mir-71b-5p	9	-9.92
									STRG.11647.1	fhe-mir-71a-5p	9	-9.91
									STRG.213.4	fhe-novelmir-25-3p	9	-9.91
									STRG.22303.1	fhe-pubnovelmiR-34	9	-9.91
									STRG.44080.2	fhe-mir-7-5p	9	-9.91
									STRG.44254.1	fhe-mir-8-3p	9	-9.91
									STRG.44513.1	fhe-mir-190-5p	9	-9.91
									STRG.58107.5	fhe-novelmir-29-3p	9	-9.91
									STRG.64733.1	fhe-novelmir-2-3p	9	-9.91
									STRG.76252.3	fhe-pubnovelmiR-29	9	-9.91
									STRG.77883.1	fhe-mir-1b-3p	9	-9.91
									STRG.10285.1	fhe-novelmir-30-3p	9	-9.9
									STRG.26832.1	fhe-let-7-5p	9	-9.9
									STRG.41452.1	fhe-mir-7a-5p	9	-9.9
									STRG.50279.3	fhe-mir-71a-5p	9	-9.9
									STRG.53823.1	fhe-mir-1992-3p	9	-9.9
									STRG.65280.1	fhe-pubnovelmiR-3	9	-9.9
									STRG.74220.1	fhe-bantam-3p	9	-9.9
									STRG.78466.2	fhe-mir-1b-3p	9	-9.9
									STRG.34814.1	fhe-mir-2b-2-3p	9	-9.89
									STRG.35477.1	fhe-mir-71a-5p	9	-9.89
									STRG.4114.1	fhe-novelmir-19-5p	9	-9.89
									STRG.42206.1	fhe-novelmir-25-3p	9	-9.89
									STRG.54860.2	fhe-mir-190-5p	9	-9.89
									STRG.6065.1	fhe-pubnovelmiR-27-3p	9	-9.89
									STRG.62969.3	fhe-mir-210-3p	9	-9.89
									STRG.73123.4	fhe-novelmir-45-3p	9	-9.89
									STRG.73123.6	fhe-novelmir-45-3p	9	-9.89
									STRG.19068.4	fhe-mir-8437-5p	9	-9.88
									STRG.19919.9	fhe-mir-2d-3p	9	-9.88
									STRG.4787.1	fhe-novelmir-21-3p	9	-9.88
									STRG.50959.1	fhe-mir-71a-5p	9	-9.88
									STRG.63855.1	fhe-mir-1b-3p	9	-9.88
									STRG.68604.1	fhe-pubnovelmiR-33	9	-9.88
									STRG.74016.1	fhe-novelmir-42-5p	9	-9.88
									STRG.38005.1	fhe-novelmir-23-5p	9	-9.87
									STRG.39455.1	fhe-novelmir-25-3p	9	-9.87
									STRG.48567.1	fhe-mir-2162-5p	9	-9.87
									STRG.10412.1	fhe-novelmir-2-5p	9	-9.86
									STRG.1448.1	fhe-pubnovelmiR-29	9	-9.86
									STRG.22004.1	fhe-pubnovelmiR-2	9	-9.86
									STRG.38615.1	fhe-mir-1b-3p	9	-9.86
									STRG.4316.1	fhe-mir-219-5p	9	-9.86
									STRG.57777.3	fhe-novelmir-45-3p	9	-9.86
									STRG.62205.1	fhe-pubnovelmiR-1	9	-9.86
									STRG.62476.6	fhe-novelmir-44-5p	9	-9.86
									STRG.14387.1	fhe-mir-1b-3p	9	-9.85
									STRG.14901.1	fhe-mir-2b-2-3p	9	-9.85
									STRG.22511.1	fhe-novelmir-25-3p	9	-9.85
									STRG.29987.1	fhe-mir-8-3p	9	-9.85
									STRG.35299.1	fhe-mir-2e-3p	9	-9.85
									STRG.4084.1	fhe-novelmir-33-3p	9	-9.85
									STRG.49938.1	fhe-novelmir-25-3p	9	-9.85
									STRG.5689.1	fhe-mir-190-5p	9	-9.85
									STRG.7539.1	fhe-pubnovelmiR-7	9	-9.85
									STRG.80126.1	fhe-novelmir-13-3p	9	-9.85
									STRG.15851.1	fhe-mir-2c-3p	9	-9.84
									STRG.36119.2	fhe-pubnovelmiR-20	9	-9.84
									STRG.49554.1	fhe-mir-71a-5p	9	-9.84
									STRG.721.9	fhe-mir-61-3p	9	-9.84
									STRG.12011.1	fhe-pubnovelmiR-20	9	-9.83
									STRG.13524.1	fhe-mir-190-5p	9	-9.83
									STRG.2573.1	fhe-mir-87-3p	9	-9.83
									STRG.36371.4	fhe-pubnovelmiR-4-3p	9	-9.83
									STRG.38476.1	fhe-mir-2a-5p	9	-9.83
									STRG.52254.1	fhe-pubnovelmiR-2	9	-9.83
									STRG.55564.1	fhe-mir-87-3p	9	-9.83
									STRG.64333.1	fhe-pubnovelmiR-19	9	-9.83
									STRG.67698.1	fhe-novelmir-42-5p	9	-9.83
									STRG.7655.1	fhe-mir-2162-3p	9	-9.83
									STRG.10317.1	fhe-mir-1b-3p	9	-9.82
									STRG.2472.2	fhe-pubnovelmiR-20	9	-9.82
									STRG.26923.1	fhe-novelmir-40-3p	9	-9.82
									STRG.3877.1	fhe-pubnovelmiR-1	9	-9.82
									STRG.49063.2	fhe-pubnovelmiR-13	9	-9.82
									STRG.52130.1	fhe-mir-2a-5p	9	-9.82
									STRG.69258.1	fhe-novelmir-26-3p	9	-9.82
									STRG.76765.1	fhe-novelmir-31-3p	9	-9.82
									STRG.12011.1	fhe-pubnovelmiR-27-3p	9	-9.81
									STRG.22419.3	fhe-novelmir-37-5p-1	9	-9.81
									STRG.22419.3	fhe-novelmir-37-5p-2	9	-9.81
									STRG.36554.3	fhe-novelmir-23-5p	9	-9.81
									STRG.41452.1	fhe-novelmir-42-5p	9	-9.81
									STRG.47803.2	fhe-novelmir-30-3p	9	-9.81
									STRG.11848.4	fhe-bantam-3p	9	-9.8
									STRG.23527.1	fhe-mir-61-5p	9	-9.8
									STRG.29344.1	fhe-mir-9-5p	9	-9.8
									STRG.5585.1	fhe-mir-190b-5p	9	-9.8
									STRG.9094.1	fhe-mir-2a-5p	9	-9.8
									STRG.22303.1	fhe-novelmir-42-5p	9	-9.79
									STRG.32906.1	fhe-novelmir-25-3p	9	-9.79
									STRG.36426.1	fhe-pubnovelmiR-12	9	-9.79
									STRG.4114.1	fhe-novelmir-2-3p	9	-9.79
									STRG.42286.1	fhe-mir-2162-5p	9	-9.79
									STRG.49868.1	fhe-novelmir-39-5p	9	-9.79
									STRG.54758.1	fhe-novelmir-4-5p	9	-9.79
									STRG.7908.1	fhe-let-7-5p	9	-9.79
									STRG.10412.3	fhe-pubnovelmiR-10	9	-9.78
									STRG.17779.1	fhe-pubnovelmiR-3	9	-9.78
									STRG.38220.1	fhe-mir-87-3p	9	-9.78
									STRG.52598.3	fhe-mir-1b-3p	9	-9.78
									STRG.44295.1	fhe-pubnovelmiR-27-3p	9	-9.77
									STRG.51642.3	fhe-pubnovelmiR-34	9	-9.77
									STRG.53371.2	fhe-novelmir-20-5p	9	-9.77
									STRG.69258.1	fhe-pubnovelmiR-12	9	-9.77
									STRG.19261.1	fhe-mir-12-5p	9	-9.76
									STRG.35067.1	fhe-novelmir-33-3p	9	-9.76
									STRG.47067.1	fhe-mir-277a-3p	9	-9.76
									STRG.56622.1	fhe-mir-2b-2-3p	9	-9.76
									STRG.17603.1	fhe-novelmir-28-3p	9	-9.75
									STRG.19740.1	fhe-mir-12-5p	9	-9.75
									STRG.23765.11	fhe-novelmir-12-3p	9	-9.75
									STRG.31345.1	fhe-novelmir-29-3p	9	-9.75
									STRG.50065.1	fhe-mir-2d-3p	9	-9.75
									STRG.54348.1	fhe-let-7b-5p	9	-9.75
									STRG.58574.4	fhe-mir-61-5p	9	-9.75
									STRG.62205.1	fhe-novelmir-6-5p	9	-9.75
									STRG.62712.1	fhe-mir-219-5p	9	-9.75
									STRG.64895.1	fhe-novelmir-9-3p	9	-9.75
									STRG.10221.1	fhe-mir-71c-5p	9	-9.74
									STRG.22419.3	fhe-mir-1989-5p	9	-9.74
									STRG.26508.1	fhe-novelmir-6-5p	9	-9.74
									STRG.27156.1	fhe-novelmir-44-5p	9	-9.74
									STRG.59270.1	fhe-mir-71b-5p	9	-9.74
									STRG.69258.1	fhe-novelmir-42-5p	9	-9.74
									STRG.21806.5	fhe-mir-190b-5p	9	-9.73
									STRG.33652.1	fhe-mir-7a-5p	9	-9.73
									STRG.49628.1	fhe-mir-71c-5p	9	-9.73
									STRG.64895.1	fhe-novelmir-6-5p	9	-9.73
									STRG.75535.2	fhe-mir-71a-5p	9	-9.73
									STRG.78336.1	fhe-mir-755-3p	9	-9.73
									STRG.9622.1	fhe-novelmir-12-3p	9	-9.73
									STRG.12213.1	fhe-pubnovelmiR-12	9	-9.72
									STRG.12771.3	fhe-novelmir-13-3p	9	-9.72
									STRG.19170.1	fhe-mir-2d-3p	9	-9.72
									STRG.51400.2	fhe-mir-1b-3p	9	-9.72
									STRG.54758.1	fhe-mir-71c-5p	9	-9.72
									STRG.62657.1	fhe-mir-87-3p	9	-9.72
									STRG.67560.1	fhe-mir-219-5p	9	-9.72
									STRG.1170.1	fhe-pubnovelmiR-34	9	-9.71
									STRG.13044.3	fhe-pubnovelmiR-28-3p	9	-9.71
									STRG.21692.2	fhe-mir-71b-5p	9	-9.71
									STRG.22954.2	fhe-pubnovelmiR-10	9	-9.71
									STRG.4114.1	fhe-mir-61-3p	9	-9.71
									STRG.42926.1	fhe-pubnovelmiR-19	9	-9.71
									STRG.49846.1	fhe-novelmir-20-5p	9	-9.71
									STRG.53541.1	fhe-novelmir-16-3p	9	-9.71
									STRG.9671.4	fhe-mir-277a-3p	9	-9.71
									STRG.14521.2	fhe-mir-190-5p	9	-9.7
									STRG.14521.2	fhe-novelmir-25-3p	9	-9.7
									STRG.40107.1	fhe-mir-71a-5p	9	-9.7
									STRG.41452.1	fhe-novelmir-30-3p	9	-9.7
									STRG.64334.2	fhe-mir-8-3p	9	-9.7
									STRG.70339.1	fhe-novelmir-27-5p	9	-9.7
									STRG.704.2	fhe-novelmir-44-5p	9	-9.7
									STRG.80318.1	fhe-novelmir-25-3p	9	-9.7
									STRG.22419.3	fhe-novelmir-18-5p	9	-9.69
									STRG.30273.1	fhe-mir-277-3p	9	-9.69
									STRG.35355.5	fhe-pubnovelmiR-12	9	-9.69
									STRG.50205.1	fhe-novelmir-29-5p	9	-9.69
									STRG.51422.2	fhe-pubnovelmiR-4-3p	9	-9.69
									STRG.14346.1	fhe-pubnovelmiR-33	9	-9.68
									STRG.29927.3	fhe-let-7-5p	9	-9.68
									STRG.31365.1	fhe-mir-2a-5p	9	-9.68
									STRG.43301.1	fhe-mir-2d-3p	9	-9.68
									STRG.56726.1	fhe-novelmir-36-5p	9	-9.68
									STRG.65.4	fhe-novelmir-16-3p	9	-9.68
									STRG.67261.1	fhe-pubnovelmiR-10	9	-9.68
									STRG.74681.1	fhe-novelmir-31-3p	9	-9.68
									STRG.75312.3	fhe-mir-87-3p	9	-9.68
									STRG.16556.1	fhe-mir-219-5p	9	-9.67
									STRG.21806.5	fhe-novelmir-36-5p	9	-9.67
									STRG.2358.1	fhe-novelmir-44-5p	9	-9.67
									STRG.29833.2	fhe-novelmir-5-5p	9	-9.67
									STRG.36147.1	fhe-pubnovelmiR-35	9	-9.67
									STRG.42228.4	fhe-novelmir-29-3p	9	-9.67
									STRG.60516.1	fhe-novelmir-25-3p	9	-9.67
									STRG.64843.1	fhe-novelmir-22-3p	9	-9.67
									STRG.64843.4	fhe-novelmir-22-3p	9	-9.67
									STRG.64843.7	fhe-novelmir-22-3p	9	-9.67
									STRG.64843.8	fhe-novelmir-22-3p	9	-9.67
									STRG.69258.1	fhe-mir-3479-3p	9	-9.67
									STRG.74954.1	fhe-mir-2d-3p	9	-9.67
									STRG.17987.2	fhe-pubnovelmiR-29	9	-9.66
									STRG.29833.1	fhe-mir-87-3p	9	-9.66
									STRG.50959.1	fhe-novelmir-16-3p	9	-9.66
									STRG.52494.1	fhe-mir-46-5p	9	-9.66
									STRG.52494.1	fhe-pubnovelmiR-5	9	-9.66
									STRG.52741.1	fhe-pubnovelmiR-34	9	-9.66
									STRG.64733.1	fhe-pubnovelmiR-33	9	-9.66
									STRG.257.1	fhe-pubnovelmiR-8	9	-9.65
									STRG.38476.1	fhe-novelmir-4-5p	9	-9.65
									STRG.38572.5	fhe-mir-2e-3p	9	-9.65
									STRG.48607.1	fhe-pubnovelmiR-36	9	-9.65
									STRG.70957.2	fhe-mir-1-3p	9	-9.65
									STRG.75654.1	fhe-mir-2d-3p	9	-9.65
									STRG.17585.1	fhe-novelmir-19-5p	9	-9.64
									STRG.35355.5	fhe-novelmir-5-5p	9	-9.64
									STRG.5828.1	fhe-novelmir-18-5p	9	-9.64
									STRG.62129.1	fhe-mir-281	9	-9.64
									STRG.62129.1	fhe-mir-46-3p	9	-9.64
									STRG.66192.5	fhe-mir-2b-3p	9	-9.64
									STRG.67796.1	fhe-novelmir-13-3p	9	-9.64
									STRG.69141.1	fhe-novelmir-4-5p	9	-9.64
									STRG.10066.1	fhe-novelmir-41-5p	9	-9.63
									STRG.10412.1	fhe-mir-61-5p	9	-9.63
									STRG.11279.2	fhe-mir-46-5p	9	-9.63
									STRG.11279.2	fhe-pubnovelmiR-5	9	-9.63
									STRG.19274.2	fhe-novelmir-1-3p	9	-9.63
									STRG.22294.1	fhe-pubnovelmiR-3	9	-9.63
									STRG.22294.2	fhe-pubnovelmiR-3	9	-9.63
									STRG.27156.1	fhe-novelmir-37-5p-1	9	-9.63
									STRG.27156.1	fhe-novelmir-37-5p-2	9	-9.63
									STRG.65540.2	fhe-novelmir-2-5p	9	-9.63
									STRG.65759.2	fhe-novelmir-21-3p	9	-9.63
									STRG.10285.1	fhe-mir-71a-5p	9	-9.62
									STRG.16336.1	fhe-novelmir-25-3p	9	-9.62
									STRG.36371.4	fhe-mir-9-5p	9	-9.62
									STRG.50959.1	fhe-mir-8-3p	9	-9.62
									STRG.5585.1	fhe-mir-2a-3p	9	-9.62
									STRG.69779.3	fhe-mir-71b-5p	9	-9.62
									STRG.9784.4	fhe-novelmir-42-5p	9	-9.62
									STRG.14134.1	fhe-mir-46-5p	9	-9.61
									STRG.14134.1	fhe-pubnovelmiR-5	9	-9.61
									STRG.55960.3	fhe-mir-71c-5p	9	-9.61
									STRG.61795.1	fhe-mir-71c-5p	9	-9.61
									STRG.69118.2	fhe-novelmir-21-3p	9	-9.61
									STRG.1170.1	fhe-pubnovelmiR-21	9	-9.6
									STRG.11973.2	fhe-novelmir-4-5p	9	-9.6
									STRG.12716.1	fhe-mir-12-5p	9	-9.6
									STRG.34893.1	fhe-mir-2a-5p	9	-9.6
									STRG.35067.1	fhe-mir-184-5p	9	-9.6
									STRG.38851.2	fhe-pubnovelmiR-23	9	-9.6
									STRG.45082.3	fhe-pubnovelmiR-33	9	-9.6
									STRG.49262.9	fhe-mir-7a-5p	9	-9.6
									STRG.55965.3	fhe-pubnovelmiR-29	9	-9.6
									STRG.70322.1	fhe-novelmir-44-5p	9	-9.6
									STRG.70324.1	fhe-novelmir-44-5p	9	-9.6
									STRG.9026.5	fhe-novelmir-45-3p	9	-9.6
									STRG.15109.1	fhe-mir-2e-3p	9	-9.59
									STRG.26317.6	fhe-novelmir-23-5p	9	-9.59
									STRG.31189.1	fhe-novelmir-4-5p	9	-9.59
									STRG.43392.1	fhe-mir-190b-5p	9	-9.59
									STRG.51753.1	fhe-novelmir-30-3p	9	-9.59
									STRG.69141.1	fhe-mir-7a-5p	9	-9.59
									STRG.20682.1	fhe-pubnovelmiR-27-3p	9	-9.58
									STRG.32904.1	fhe-mir-745-3p	9	-9.58
									STRG.35355.8	fhe-pubnovelmiR-23	9	-9.58
									STRG.3945.1	fhe-mir-1992-3p	9	-9.58
									STRG.53097.1	fhe-mir-3479b-3p	9	-9.58
									STRG.6210.4	fhe-novelmir-25-3p	9	-9.58
									STRG.63677.1	fhe-pubnovelmiR-36	9	-9.58
									STRG.64334.2	fhe-mir-11584-3p	9	-9.58
									STRG.73379.1	fhe-novelmir-29-3p	9	-9.58
									STRG.73379.4	fhe-novelmir-29-3p	9	-9.58
									STRG.73379.9	fhe-novelmir-29-3p	9	-9.58
									STRG.10066.1	fhe-pubnovelmiR-23	9	-9.57
									STRG.1146.1	fhe-mir-12-5p	9	-9.57
									STRG.2573.1	fhe-pubnovelmiR-10	9	-9.57
									STRG.49846.1	fhe-pubnovelmiR-4-3p	9	-9.57
									STRG.62360.2	fhe-mir-61-3p	9	-9.57
									STRG.26441.1	fhe-pubnovelmiR-15	9	-9.56
									STRG.48008.1	fhe-novelmir-36-5p	9	-9.56
									STRG.66229.2	fhe-mir-1b-3p	9	-9.56
									STRG.68134.1	fhe-mir-277-3p	9	-9.56
									STRG.70120.1	fhe-mir-3479-3p	9	-9.56
									STRG.70265.1	fhe-mir-71c-5p	9	-9.56
									STRG.70957.7	fhe-mir-71a-5p	9	-9.56
									STRG.15888.1	fhe-novelmir-2-3p	9	-9.55
									STRG.39455.1	fhe-mir-2d-3p	9	-9.55
									STRG.43047.1	fhe-novelmir-1-3p	9	-9.55
									STRG.50062.3	fhe-let-7-5p	9	-9.55
									STRG.52767.1	fhe-mir-2e-3p	9	-9.55
									STRG.70312.1	fhe-pubnovelmiR-1	9	-9.55
									STRG.21692.2	fhe-mir-2d-3p	9	-9.54
									STRG.394.2	fhe-novelmir-41-5p	9	-9.54
									STRG.42438.1	fhe-pubnovelmiR-7	9	-9.54
									STRG.463.2	fhe-mir-1b-3p	9	-9.54
									STRG.52767.1	fhe-pubnovelmiR-29	9	-9.54
									STRG.60599.10	fhe-novelmir-29-3p	9	-9.54
									STRG.61765.1	fhe-pubnovelmiR-20	9	-9.54
									STRG.65403.1	fhe-novelmir-3-3p	9	-9.54
									STRG.8821.3	fhe-novelmir-30-3p	9	-9.54
									STRG.33671.1	fhe-novelmir-6-5p	9	-9.53
									STRG.43115.2	fhe-mir-2a-5p	9	-9.53
									STRG.54000.1	fhe-pubnovelmiR-30	9	-9.53
									STRG.70088.1	fhe-mir-8-3p	9	-9.53
									STRG.74830.2	fhe-novelmir-29-3p	9	-9.53
									STRG.13044.3	fhe-pubnovelmir-28-5p	9	-9.52
									STRG.14118.1	fhe-novelmir-25-3p	9	-9.52
									STRG.26913.1	fhe-mir-219-5p	9	-9.52
									STRG.36426.1	fhe-novelmir-4-5p	9	-9.52
									STRG.51796.2	fhe-mir-87-3p	9	-9.52
									STRG.63942.2	fhe-pubnovelmiR-36	9	-9.52
									STRG.11202.1	fhe-pubnovelmiR-36	9	-9.51
									STRG.19149.8	fhe-novelmir-25-3p	9	-9.51
									STRG.35784.3	fhe-mir-2162-5p	9	-9.51
									STRG.68614.1	fhe-novelmir-40-3p	9	-9.51
									STRG.14202.2	fhe-mir-61-3p	9	-9.5
									STRG.19025.1	fhe-pubnovelmiR-21	9	-9.5
									STRG.23343.1	fhe-pubnovelmiR-36	9	-9.5
									STRG.24570.1	fhe-novelmir-25-3p	9	-9.5
									STRG.31738.1	fhe-mir-8-3p	9	-9.5
									STRG.36119.2	fhe-mir-7-5p	9	-9.5
									STRG.38572.5	fhe-pubnovelmiR-21	9	-9.5
									STRG.57777.3	fhe-pubnovelmiR-24	9	-9.5
									STRG.64208.1	fhe-novelmir-4-5p	9	-9.5
									STRG.80318.1	fhe-mir-755-3p	9	-9.5
									STRG.17603.1	fhe-pubnovelmiR-4-3p	9	-9.49
									STRG.29833.1	fhe-novelmir-9-3p	9	-9.49
									STRG.43115.2	fhe-mir-71c-5p	9	-9.49
									STRG.43115.3	fhe-mir-71c-5p	9	-9.49
									STRG.43889.1	fhe-novelmir-22-3p	9	-9.49
									STRG.69141.1	fhe-pubnovelmiR-23	9	-9.49
									STRG.77957.3	fhe-novelmir-33-3p	9	-9.49
									STRG.2527.1	fhe-mir-190b-5p	9	-9.48
									STRG.2972.1	fhe-novelmir-41-5p	9	-9.48
									STRG.35300.1	fhe-let-7a-5p	9	-9.48
									STRG.53823.1	fhe-mir-745-3p	9	-9.48
									STRG.55299.1	fhe-mir-71a-5p	9	-9.48
									STRG.60936.1	fhe-mir-2a-5p	9	-9.48
									STRG.63855.1	fhe-novelmir-30-3p	9	-9.48
									STRG.14387.1	fhe-novelmir-2-5p	9	-9.47
									STRG.42286.1	fhe-pubnovelmiR-29	9	-9.47
									STRG.63355.1	fhe-mir-71b-5p	9	-9.47
									STRG.68513.1	fhe-pubnovelmiR-10	9	-9.47
									STRG.70312.1	fhe-mir-2e-3p	9	-9.47
									STRG.8693.1	fhe-pubnovelmiR-35	9	-9.47
									STRG.27311.1	fhe-pubnovelmiR-12	9	-9.46
									STRG.36502.1	fhe-novelmir-23-5p	9	-9.46
									STRG.38572.5	fhe-mir-219-5p	9	-9.46
									STRG.39841.1	fhe-mir-219-5p	9	-9.46
									STRG.5609.1	fhe-novelmir-13-3p	9	-9.46
									STRG.59744.4	fhe-novelmir-12-3p	9	-9.46
									STRG.71365.4	fhe-novelmir-27-5p	9	-9.46
									STRG.7535.1	fhe-let-7-5p	9	-9.46
									STRG.11367.1	fhe-pubnovelmiR-23	9	-9.45
									STRG.12149.1	fhe-novelmir-33-3p	9	-9.45
									STRG.30228.1	fhe-pubnovelmiR-29	9	-9.45
									STRG.39841.1	fhe-let-7-5p	9	-9.45
									STRG.57275.1	fhe-mir-133-3p	9	-9.45
									STRG.58675.1	fhe-novelmir-30-3p	9	-9.45
									STRG.62657.1	fhe-mir-46-5p	9	-9.45
									STRG.62657.1	fhe-pubnovelmiR-5	9	-9.45
									STRG.7391.1	fhe-novelmir-33-3p	9	-9.45
									STRG.78625.1	fhe-novelmir-41-5p	9	-9.45
									STRG.20930.1	fhe-mir-219-5p	9	-9.44
									STRG.36147.1	fhe-mir-2b-3p	9	-9.44
									STRG.36554.3	fhe-pubnovelmiR-21	9	-9.44
									STRG.37374.4	fhe-mir-277-3p	9	-9.44
									STRG.43301.1	fhe-pubnovelmiR-27-3p	9	-9.44
									STRG.45719.1	fhe-novelmir-44-5p	9	-9.44
									STRG.488.1	fhe-novelmir-16-3p	9	-9.44
									STRG.63496.1	fhe-novelmir-29-3p	9	-9.44
									STRG.1448.1	fhe-mir-11586-3p	9	-9.43
									STRG.15434.1	fhe-novelmir-25-3p	9	-9.43
									STRG.39099.1	fhe-mir-7a-5p	9	-9.43
									STRG.41851.1	fhe-mir-2a-5p	9	-9.43
									STRG.66001.7	fhe-novelmir-13-3p	9	-9.43
									STRG.71319.1	fhe-novelmir-26-3p	9	-9.43
									STRG.72637.1	fhe-mir-71a-5p	9	-9.43
									STRG.78466.1	fhe-novelmir-25-3p	9	-9.43
									STRG.12317.1	fhe-mir-61-5p	9	-9.42
									STRG.34684.2	fhe-novelmir-23-5p	9	-9.42
									STRG.35094.1	fhe-novelmir-37-5p-1	9	-9.42
									STRG.35094.1	fhe-novelmir-37-5p-2	9	-9.42
									STRG.57511.1	fhe-mir-125b-3p	9	-9.42
									STRG.57976.3	fhe-mir-87-3p	9	-9.42
									STRG.70254.4	fhe-novelmir-31-3p	9	-9.42
									STRG.73683.1	fhe-mir-3479b-3p	9	-9.42
									STRG.15719.1	fhe-novelmir-33-3p	9	-9.41
									STRG.16339.2	fhe-novelmir-12-3p	9	-9.41
									STRG.24379.1	fhe-mir-277-3p	9	-9.41
									STRG.35784.3	fhe-pubnovelmiR-10	9	-9.41
									STRG.47082.1	fhe-novelmir-19-5p	9	-9.41
									STRG.549.1	fhe-pubnovelmiR-27-3p	9	-9.41
									STRG.55557.1	fhe-mir-7a-5p	9	-9.41
									STRG.57719.1	fhe-pubnovelmiR-8	9	-9.41
									STRG.59485.2	fhe-novelmir-40-5p	9	-9.41
									STRG.60387.1	fhe-pubnovelmiR-23	9	-9.41
									STRG.64902.1	fhe-mir-71b-5p	9	-9.41
									STRG.59360.1	fhe-mir-11585	9	-9.4
									STRG.61765.1	fhe-mir-31-5p	9	-9.4
									STRG.71367.1	fhe-mir-190b-5p	9	-9.4
									STRG.74017.3	fhe-mir-1992-3p	9	-9.4
									STRG.76532.1	fhe-mir-219-5p	9	-9.4
									STRG.11787.5	fhe-novelmir-25-3p	9	-9.39
									STRG.24570.1	fhe-novelmir-41-5p	9	-9.39
									STRG.32904.1	fhe-pubnovelmiR-35	9	-9.39
									STRG.46494.4	fhe-mir-71a-5p	9	-9.39
									STRG.54528.1	fhe-mir-46-5p	9	-9.39
									STRG.54528.1	fhe-pubnovelmiR-5	9	-9.39
									STRG.68513.1	fhe-mir-277a-3p	9	-9.39
									STRG.69547.1	fhe-novelmir-23-5p	9	-9.39
									STRG.74017.4	fhe-mir-1992-3p	9	-9.39
									STRG.17321.1	fhe-pubnovelmiR-27-3p	9	-9.38
									STRG.35662.1	fhe-novelmir-31-3p	9	-9.38
									STRG.36554.3	fhe-novelmir-9-3p	9	-9.38
									STRG.48008.1	fhe-mir-7-5p	9	-9.38
									STRG.58123.2	fhe-pubnovelmiR-11	9	-9.38
									STRG.60872.1	fhe-novelmir-23-5p	9	-9.38
									STRG.68939.3	fhe-pubnovelmiR-23	9	-9.38
									STRG.721.9	fhe-novelmir-25-3p	9	-9.38
									STRG.10816.2	fhe-mir-7-5p	9	-9.37
									STRG.35355.8	fhe-novelmir-45-3p	9	-9.37
									STRG.4153.1	fhe-mir-755-3p	9	-9.37
									STRG.42228.4	fhe-pubnovelmiR-21	9	-9.37
									STRG.42890.1	fhe-novelmir-42-5p	9	-9.37
									STRG.52767.1	fhe-mir-745-5p	9	-9.37
									STRG.5412.1	fhe-pubnovelmiR-33	9	-9.37
									STRG.62360.2	fhe-mir-9-5p	9	-9.37
									STRG.18635.1	fhe-pubnovelmiR-35	9	-9.36
									STRG.22520.1	fhe-mir-87-3p	9	-9.36
									STRG.23527.1	fhe-novelmir-31-5p	9	-9.36
									STRG.39938.9	fhe-pubnovelmiR-35	9	-9.36
									STRG.43004.1	fhe-mir-755-3p	9	-9.36
									STRG.44744.2	fhe-novelmir-4-5p	9	-9.36
									STRG.50945.1	fhe-mir-87-3p	9	-9.36
									STRG.50945.3	fhe-mir-87-3p	9	-9.36
									STRG.53717.1	fhe-pubnovelmiR-8	9	-9.36
									STRG.63129.1	fhe-mir-7-5p	9	-9.36
									STRG.68605.1	fhe-novelmir-29-3p	9	-9.36
									STRG.70957.3	fhe-novelmir-36-5p	9	-9.36
									STRG.72322.2	fhe-pubnovelmiR-1	9	-9.36
									STRG.73310.1	fhe-novelmir-4-5p	9	-9.36
									STRG.14202.2	fhe-novelmir-42-5p	9	-9.35
									STRG.14924.1	fhe-mir-9-5p	9	-9.35
									STRG.15446.5	fhe-mir-87-3p	9	-9.35
									STRG.40838.2	fhe-pubnovelmiR-20	9	-9.35
									STRG.4084.1	fhe-mir-7-5p	9	-9.35
									STRG.48432.1	fhe-mir-96-5p	9	-9.35
									STRG.61590.1	fhe-mir-1-3p	9	-9.35
									STRG.75703.1	fhe-novelmir-16-3p	9	-9.35
									STRG.2322.1	fhe-novelmir-40-5p	9	-9.33
									STRG.23324.1	fhe-novelmir-5-5p	9	-9.33
									STRG.23765.11	fhe-mir-11587	9	-9.33
									STRG.61765.1	fhe-novelmir-25-5p	9	-9.33
									STRG.67429.4	fhe-pubnovelmiR-9	9	-9.33
									STRG.735.1	fhe-pubnovelmiR-33	9	-9.33
									STRG.74220.1	fhe-mir-2a-3p	9	-9.33
									STRG.2472.2	fhe-mir-125b-3p	9	-9.32
									STRG.28823.3	fhe-pubnovelmiR-33	9	-9.32
									STRG.28938.1	fhe-mir-277-3p	9	-9.32
									STRG.39455.1	fhe-pubnovelmiR-33	9	-9.32
									STRG.43554.5	fhe-novelmir-23-5p	9	-9.32
									STRG.704.2	fhe-novelmir-31-3p	9	-9.32
									STRG.79324.1	fhe-pubnovelmiR-29	9	-9.32
									STRG.22303.1	fhe-pubnovelmiR-8	9	-9.31
									STRG.26923.1	fhe-mir-1-3p	9	-9.31
									STRG.28178.1	fhe-pubnovelmiR-8	9	-9.31
									STRG.34251.1	fhe-let-7a-5p	9	-9.31
									STRG.60265.1	fhe-mir-71b-5p	9	-9.31
									STRG.68203.1	fhe-pubnovelmiR-8	9	-9.31
									STRG.79772.1	fhe-mir-8437-5p	9	-9.31
									STRG.10436.1	fhe-pubnovelmiR-12	9	-9.3
									STRG.22511.1	fhe-pubnovelmiR-36	9	-9.3
									STRG.24186.1	fhe-novelmir-45-3p	9	-9.3
									STRG.30362.2	fhe-mir-1b-3p	9	-9.3
									STRG.32460.2	fhe-mir-46-5p	9	-9.3
									STRG.32460.2	fhe-pubnovelmiR-5	9	-9.3
									STRG.56791.1	fhe-mir-71c-5p	9	-9.3
									STRG.62379.2	fhe-mir-71a-5p	9	-9.3
									STRG.64212.1	fhe-pubnovelmiR-29	9	-9.3
									STRG.69861.1	fhe-novelmir-16-3p	9	-9.3
									STRG.72519.1	fhe-novelmir-25-3p	9	-9.3
									STRG.11647.1	fhe-mir-1b-3p	9	-9.29
									STRG.25080.1	fhe-novelmir-6-5p	9	-9.29
									STRG.26407.4	fhe-novelmir-1-3p	9	-9.29
									STRG.36147.1	fhe-mir-190b-5p	9	-9.29
									STRG.49063.4	fhe-novelmir-12-3p	9	-9.29
									STRG.62476.6	fhe-novelmir-42-5p	9	-9.29
									STRG.62546.1	fhe-mir-755-3p	9	-9.29
									STRG.81131.1	fhe-novelmir-21-3p	9	-9.29
									STRG.17090.1	fhe-mir-61-3p	9	-9.28
									STRG.19142.1	fhe-pubnovelmiR-33	9	-9.28
									STRG.1979.3	fhe-novelmir-30-3p	9	-9.28
									STRG.21781.1	fhe-mir-8437-5p	9	-9.28
									STRG.21855.1	fhe-novelmir-4-5p	9	-9.28
									STRG.2620.2	fhe-mir-87-3p	9	-9.28
									STRG.35658.1	fhe-mir-2a-3p	9	-9.28
									STRG.43057.1	fhe-novelmir-43-3p	9	-9.28
									STRG.64212.1	fhe-mir-745-5p	9	-9.28
									STRG.69819.1	fhe-mir-2a-5p	9	-9.28
									STRG.9309.1	fhe-mir-219-5p	9	-9.28
									STRG.15109.1	fhe-mir-87-3p	9	-9.27
									STRG.17703.1	fhe-mir-1-3p	9	-9.27
									STRG.26508.1	fhe-pubnovelmiR-1	9	-9.27
									STRG.55674.1	fhe-novelmir-27-5p	9	-9.27
									STRG.10412.2	fhe-mir-2162-5p	9	-9.26
									STRG.46798.1	fhe-mir-71a-5p	9	-9.26
									STRG.67161.1	fhe-novelmir-39-5p	9	-9.26
									STRG.69738.2	fhe-novelmir-23-5p	9	-9.26
									STRG.15844.1	fhe-pubnovelmiR-2	9	-9.25
									STRG.15851.1	fhe-pubnovelmiR-34	9	-9.25
									STRG.29927.2	fhe-mir-87-3p	9	-9.25
									STRG.29927.3	fhe-mir-87-3p	9	-9.25
									STRG.44593.3	fhe-mir-125b-3p	9	-9.25
									STRG.70957.2	fhe-pubnovelmiR-24	9	-9.25
									STRG.15446.1	fhe-novelmir-29-5p	9	-9.24
									STRG.26832.1	fhe-novelmir-28-3p	9	-9.24
									STRG.41356.1	fhe-mir-8-3p	9	-9.24
									STRG.46833.1	fhe-mir-2a-5p	9	-9.24
									STRG.47452.1	fhe-mir-219-5p	9	-9.24
									STRG.5828.1	fhe-pubnovelmiR-18	9	-9.24
									STRG.59744.4	fhe-novelmir-21-3p	9	-9.24
									STRG.62759.1	fhe-mir-71a-5p	9	-9.24
									STRG.63355.1	fhe-novelmir-40-5p	9	-9.24
									STRG.63389.2	fhe-mir-2162-3p	9	-9.24
									STRG.64208.1	fhe-mir-71b-5p	9	-9.24
									STRG.64448.1	fhe-novelmir-25-3p	9	-9.24
									STRG.675.1	fhe-pubnovelmiR-1	9	-9.24
									STRG.2472.2	fhe-novelmir-36-5p	9	-9.23
									STRG.40671.4	fhe-mir-190-5p	9	-9.23
									STRG.61639.7	fhe-novelmir-28-3p	9	-9.23
									STRG.74017.2	fhe-novelmir-45-3p	9	-9.23
									STRG.80042.1	fhe-novelmir-16-3p	9	-9.23
									STRG.11279.3	fhe-mir-46-5p	9	-9.22
									STRG.11279.3	fhe-pubnovelmiR-5	9	-9.22
									STRG.18356.1	fhe-novelmir-20-5p	9	-9.22
									STRG.18530.1	fhe-novelmir-40-3p	9	-9.22
									STRG.28713.1	fhe-pubnovelmiR-32	9	-9.22
									STRG.30362.4	fhe-mir-2c-3p	9	-9.22
									STRG.37035.1	fhe-mir-71a-5p	9	-9.22
									STRG.42183.1	fhe-pubnovelmiR-6	9	-9.22
									STRG.66229.4	fhe-mir-2c-3p	9	-9.22
									STRG.69210.1	fhe-novelmir-13-3p	9	-9.22
									STRG.70957.7	fhe-pubnovelmiR-29	9	-9.22
									STRG.2472.2	fhe-mir-2162-5p	9	-9.21
									STRG.27826.1	fhe-mir-750-3p	9	-9.21
									STRG.28713.1	fhe-pubnovelmiR-8	9	-9.21
									STRG.33583.3	fhe-pubnovelmiR-36	9	-9.21
									STRG.46833.1	fhe-mir-3479b-3p	9	-9.21
									STRG.47082.1	fhe-bantam-3p	9	-9.21
									STRG.70957.7	fhe-mir-745-5p	9	-9.21
									STRG.8705.2	fhe-mir-2a-5p	9	-9.21
									STRG.15032.1	fhe-novelmir-1-3p	9	-9.2
									STRG.26911.1	fhe-novelmir-40-5p	9	-9.2
									STRG.41417.1	fhe-novelmir-41-5p	9	-9.2
									STRG.57777.3	fhe-mir-190-3p	9	-9.2
									STRG.61758.3	fhe-mir-9-5p	9	-9.2
									STRG.6708.1	fhe-novelmir-30-3p	9	-9.2
									STRG.2573.1	fhe-novelmir-21-3p	9	-9.19
									STRG.35861.2	fhe-novelmir-25-3p	9	-9.19
									STRG.47899.1	fhe-mir-190b-5p	9	-9.19
									STRG.50380.3	fhe-mir-2a-3p	9	-9.19
									STRG.65403.1	fhe-novelmir-44-5p	9	-9.19
									STRG.70271.3	fhe-mir-8-3p	9	-9.19
									STRG.15396.1	fhe-novelmir-37-5p-1	9	-9.18
									STRG.15396.1	fhe-novelmir-37-5p-2	9	-9.18
									STRG.15396.2	fhe-novelmir-37-5p-1	9	-9.18
									STRG.15396.2	fhe-novelmir-37-5p-2	9	-9.18
									STRG.19068.4	fhe-mir-71a-5p	9	-9.18
									STRG.26711.1	fhe-mir-71c-5p	9	-9.18
									STRG.40852.1	fhe-mir-8437-5p	9	-9.18
									STRG.41452.1	fhe-pubnovelmir-4-5p	9	-9.18
									STRG.49063.2	fhe-mir-2a-3p	9	-9.18
									STRG.10221.1	fhe-novelmir-23-5p	9	-9.17
									STRG.3364.1	fhe-mir-745b-3p	9	-9.17
									STRG.43301.1	fhe-mir-281	9	-9.17
									STRG.43301.1	fhe-mir-46-3p	9	-9.17
									STRG.49063.2	fhe-novelmir-2-5p	9	-9.17
									STRG.54266.1	fhe-novelmir-44-5p	9	-9.17
									STRG.549.1	fhe-pubnovelmiR-20	9	-9.17
									STRG.64749.1	fhe-mir-11585	9	-9.17
									STRG.69141.1	fhe-novelmir-28-3p	9	-9.17
									STRG.69744.1	fhe-novelmir-43-3p	9	-9.17
									STRG.72637.1	fhe-mir-1-3p	9	-9.17
									STRG.80318.1	fhe-mir-125b-3p	9	-9.17
									STRG.16339.2	fhe-novelmir-40-5p	9	-9.16
									STRG.23343.1	fhe-mir-1b-3p	9	-9.16
									STRG.25256.1	fhe-mir-2d-3p	9	-9.16
									STRG.26583.1	fhe-mir-1989-5p	9	-9.16
									STRG.48222.1	fhe-mir-2d-3p	9	-9.16
									STRG.54561.1	fhe-pubnovelmiR-23	9	-9.16
									STRG.5828.1	fhe-mir-2c-3p	9	-9.16
									STRG.6065.1	fhe-novelmir-23-5p	9	-9.16
									STRG.61162.1	fhe-mir-2a-5p	9	-9.16
									STRG.64843.1	fhe-novelmir-26-3p	9	-9.16
									STRG.64843.4	fhe-novelmir-26-3p	9	-9.16
									STRG.64843.7	fhe-novelmir-26-3p	9	-9.16
									STRG.64843.8	fhe-novelmir-26-3p	9	-9.16
									STRG.64902.1	fhe-pubnovelmiR-18	9	-9.16
									STRG.65284.4	fhe-novelmir-24-5p	9	-9.16
									STRG.11367.1	fhe-pubnovelmiR-1	9	-9.15
									STRG.11787.5	fhe-novelmir-40-3p	9	-9.15
									STRG.19919.9	fhe-mir-11584-3p	9	-9.15
									STRG.28823.3	fhe-novelmir-40-3p	9	-9.15
									STRG.33671.1	fhe-novelmir-20-5p	9	-9.15
									STRG.34071.1	fhe-mir-281	9	-9.15
									STRG.34071.1	fhe-mir-46-3p	9	-9.15
									STRG.35355.8	fhe-mir-46-5p	9	-9.15
									STRG.35355.8	fhe-pubnovelmiR-5	9	-9.15
									STRG.3877.1	fhe-mir-2e-3p	9	-9.15
									STRG.48380.1	fhe-pubnovelmiR-36	9	-9.15
									STRG.52387.5	fhe-pubnovelmiR-29	9	-9.15
									STRG.59666.1	fhe-novelmir-20-5p	9	-9.15
									STRG.64895.1	fhe-let-7-5p	9	-9.15
									STRG.69023.1	fhe-novelmir-40-3p	9	-9.15
									STRG.70312.1	fhe-mir-3479b-3p	9	-9.15
									STRG.21692.2	fhe-pubnovelmiR-29	9	-9.14
									STRG.26317.6	fhe-pubnovelmiR-29	9	-9.14
									STRG.36119.2	fhe-novelmir-23-5p	9	-9.14
									STRG.39226.5	fhe-mir-7-5p	9	-9.14
									STRG.51148.1	fhe-mir-87-3p	9	-9.14
									STRG.70263.1	fhe-mir-125b-3p	9	-9.14
									STRG.13525.2	fhe-mir-219-5p	9	-9.13
									STRG.23396.1	fhe-mir-2a-3p	9	-9.13
									STRG.34984.1	fhe-pubnovelmiR-10	9	-9.13
									STRG.41056.1	fhe-novelmir-31-3p	9	-9.13
									STRG.57491.1	fhe-novelmir-16-3p	9	-9.13
									STRG.69830.1	fhe-novelmir-29-5p	9	-9.13
									STRG.71367.1	fhe-mir-1b-3p	9	-9.13
									STRG.8915.1	fhe-let-7-5p	9	-9.13
									STRG.9784.3	fhe-pubnovelmiR-33	9	-9.13
									STRG.23324.1	fhe-mir-61-5p	9	-9.12
									STRG.37434.1	fhe-mir-125b-3p	9	-9.12
									STRG.71574.1	fhe-mir-190-5p	9	-9.12
									STRG.71979.1	fhe-mir-12-5p	9	-9.12
									STRG.72637.1	fhe-mir-7a-5p	9	-9.12
									STRG.46015.1	fhe-mir-745-3p	9	-9.11
									STRG.50380.3	fhe-novelmir-45-3p	9	-9.11
									STRG.14134.1	fhe-mir-1b-3p	9	-9.1
									STRG.18084.2	fhe-novelmir-37-5p-1	9	-9.1
									STRG.18084.2	fhe-novelmir-37-5p-2	9	-9.1
									STRG.4951.1	fhe-pubnovelmiR-33	9	-9.1
									STRG.70271.3	fhe-novelmir-13-3p	9	-9.1
									STRG.7180.1	fhe-mir-1992-3p	9	-9.1
									STRG.14118.1	fhe-mir-277-3p	9	-9.09
									STRG.15446.1	fhe-novelmir-41-5p	9	-9.09
									STRG.20338.1	fhe-novelmir-29-5p	9	-9.09
									STRG.28178.1	fhe-novelmir-4-5p	9	-9.09
									STRG.48008.1	fhe-mir-7a-5p	9	-9.09
									STRG.5585.1	fhe-pubnovelmiR-1	9	-9.09
									STRG.57232.2	fhe-let-7-5p	9	-9.09
									STRG.60711.1	fhe-novelmir-45-3p	9	-9.09
									STRG.64092.1	fhe-pubnovelmiR-2	9	-9.09
									STRG.79855.1	fhe-mir-8437-5p	9	-9.09
									STRG.13525.2	fhe-mir-190-5p	9	-9.08
									STRG.21510.1	fhe-novelmir-40-3p	9	-9.08
									STRG.2904.1	fhe-pubnovelmiR-24	9	-9.08
									STRG.46630.1	fhe-mir-31-5p	9	-9.08
									STRG.46630.4	fhe-mir-31-5p	9	-9.08
									STRG.69620.1	fhe-pubnovelmiR-29	9	-9.08
									STRG.70224.1	fhe-mir-281	9	-9.08
									STRG.70224.1	fhe-mir-46-3p	9	-9.08
									STRG.70830.1	fhe-novelmir-45-3p	9	-9.08
									STRG.71365.1	fhe-mir-11585	9	-9.08
									STRG.8821.1	fhe-mir-750-3p	9	-9.08
									STRG.19919.9	fhe-mir-745b-3p	9	-9.07
									STRG.23081.1	fhe-mir-12-5p	9	-9.07
									STRG.23709.1	fhe-novelmir-28-3p	9	-9.07
									STRG.39317.1	fhe-mir-61-3p	9	-9.07
									STRG.55965.3	fhe-mir-755-3p	9	-9.07
									STRG.57386.1	fhe-mir-11586-3p	9	-9.07
									STRG.57386.2	fhe-mir-11586-3p	9	-9.07
									STRG.64733.1	fhe-novelmir-44-5p	9	-9.07
									STRG.9462.1	fhe-pubnovelmiR-13	9	-9.07
									STRG.11337.1	fhe-mir-71b-5p	9	-9.06
									STRG.11337.2	fhe-mir-71b-5p	9	-9.06
									STRG.18084.3	fhe-mir-31-5p	9	-9.06
									STRG.26317.6	fhe-novelmir-3-3p	9	-9.06
									STRG.26508.1	fhe-novelmir-17-5p	9	-9.06
									STRG.30270.3	fhe-novelmir-12-3p	9	-9.06
									STRG.39316.2	fhe-let-7a-5p	9	-9.06
									STRG.5412.1	fhe-mir-190b-5p	9	-9.06
									STRG.5585.1	fhe-mir-190-5p	9	-9.06
									STRG.69857.4	fhe-novelmir-40-5p	9	-9.06
									STRG.73607.1	fhe-pubnovelmiR-35	9	-9.06
									STRG.75654.1	fhe-pubnovelmiR-10	9	-9.06
									STRG.13024.1	fhe-novelmir-40-5p	9	-9.05
									STRG.23325.11	fhe-novelmir-18-5p	9	-9.05
									STRG.36433.2	fhe-mir-1989-5p	9	-9.05
									STRG.36554.3	fhe-novelmir-42-5p	9	-9.05
									STRG.42811.1	fhe-novelmir-44-5p	9	-9.05
									STRG.47566.5	fhe-novelmir-45-3p	9	-9.05
									STRG.50945.1	fhe-mir-219-5p	9	-9.05
									STRG.51065.1	fhe-pubnovelmiR-30	9	-9.05
									STRG.56726.1	fhe-mir-9-5p	9	-9.05
									STRG.65403.1	fhe-mir-2e-5p	9	-9.05
									STRG.11793.1	fhe-pubnovelmiR-19	9	-9.04
									STRG.19261.1	fhe-mir-9-5p	9	-9.04
									STRG.30976.1	fhe-novelmir-29-3p	9	-9.04
									STRG.33504.1	fhe-novelmir-28-3p	9	-9.04
									STRG.34894.1	fhe-pubnovelmiR-35	9	-9.04
									STRG.39841.1	fhe-pubnovelmiR-18	9	-9.04
									STRG.46467.1	fhe-mir-1b-3p	9	-9.04
									STRG.50945.1	fhe-mir-190b-5p	9	-9.04
									STRG.61765.1	fhe-novelmir-24-5p	9	-9.04
									STRG.69857.4	fhe-novelmir-16-3p	9	-9.04
									STRG.77882.1	fhe-pubnovelmiR-27-3p	9	-9.04
									STRG.9583.4	fhe-mir-1992-3p	9	-9.04
									STRG.28580.1	fhe-novelmir-2-5p	9	-9.03
									STRG.47803.2	fhe-mir-8437-5p	9	-9.03
									STRG.61639.7	fhe-novelmir-20-5p	9	-9.03
									STRG.64448.1	fhe-mir-71c-5p	9	-9.03
									STRG.65256.1	fhe-novelmir-14-3p	9	-9.03
									STRG.66229.2	fhe-mir-190b-5p	9	-9.03
									STRG.71365.4	fhe-pubnovelmiR-1	9	-9.03
									STRG.9782.1	fhe-let-7-5p	9	-9.03
									STRG.10200.1	fhe-mir-125b-3p	9	-9.02
									STRG.2573.1	fhe-mir-8437-5p	9	-9.02
									STRG.36527.2	fhe-mir-71c-5p	9	-9.02
									STRG.39317.1	fhe-pubnovelmiR-1	9	-9.02
									STRG.47082.1	fhe-mir-1992-3p	9	-9.02
									STRG.48820.1	fhe-novelmir-40-3p	9	-9.02
									STRG.49025.1	fhe-novelmir-31-5p	9	-9.02
									STRG.76252.3	fhe-pubnovelmiR-3	9	-9.02
									STRG.12716.1	fhe-pubnovelmiR-27-3p	9	-9.01
									STRG.13930.1	fhe-mir-1992-3p	9	-9.01
									STRG.15032.1	fhe-novelmir-43-3p	9	-9.01
									STRG.53717.1	fhe-pubnovelmiR-10	9	-9.01
									STRG.23527.1	fhe-pubnovelmiR-14	9	-9
									STRG.30270.3	fhe-novelmir-1-3p	9	-9
									STRG.43301.1	fhe-mir-87-3p	9	-9
									STRG.5393.1	fhe-pubnovelmiR-12	9	-9
									STRG.61795.1	fhe-novelmir-30-3p	9	-9
									STRG.78692.1	fhe-novelmir-43-3p	9	-9
									STRG.11409.1	fhe-novelmir-29-3p	9	-8.99
									STRG.13860.2	fhe-pubnovelmiR-33	9	-8.99
									STRG.21046.1	fhe-novelmir-29-3p	9	-8.99
									STRG.30006.1	fhe-novelmir-33-3p	9	-8.99
									STRG.30270.3	fhe-novelmir-34-3p	9	-8.99
									STRG.62205.1	fhe-novelmir-45-3p	9	-8.99
									STRG.63942.2	fhe-pubnovelmiR-15	9	-8.99
									STRG.65540.1	fhe-pubnovelmiR-29	9	-8.99
									STRG.65540.2	fhe-pubnovelmiR-29	9	-8.99
									STRG.10066.1	fhe-novelmir-43-3p	9	-8.98
									STRG.10676.1	fhe-let-7-5p	9	-8.98
									STRG.21692.1	fhe-let-7-5p	9	-8.98
									STRG.27559.1	fhe-novelmir-5-5p	9	-8.98
									STRG.31365.1	fhe-mir-1b-3p	9	-8.98
									STRG.4155.1	fhe-novelmir-16-3p	9	-8.98
									STRG.4520.1	fhe-mir-8-3p	9	-8.98
									STRG.54860.2	fhe-mir-9-5p	9	-8.98
									STRG.59731.2	fhe-mir-71a-5p	9	-8.98
									STRG.66475.1	fhe-novelmir-25-3p	9	-8.98
									STRG.68135.1	fhe-novelmir-36-5p	9	-8.98
									STRG.69568.1	fhe-novelmir-33-3p	9	-8.98
									STRG.14118.1	fhe-mir-11585	9	-8.97
									STRG.26674.6	fhe-novelmir-30-3p	9	-8.97
									STRG.28914.1	fhe-novelmir-20-5p	9	-8.97
									STRG.31921.1	fhe-novelmir-23-5p	9	-8.97
									STRG.36147.1	fhe-mir-2b-1-3p	9	-8.97
									STRG.4523.1	fhe-pubnovelmiR-29	9	-8.97
									STRG.53823.1	fhe-mir-87-3p	9	-8.97
									STRG.61639.7	fhe-pubnovelmiR-35	9	-8.97
									STRG.62546.1	fhe-novelmir-16-3p	9	-8.97
									STRG.69340.1	fhe-pubnovelmiR-33	9	-8.97
									STRG.69575.1	fhe-novelmir-40-5p	9	-8.97
									STRG.75845.1	fhe-mir-71c-5p	9	-8.97
									STRG.13554.1	fhe-mir-3479-3p	9	-8.96
									STRG.15396.2	fhe-pubnovelmiR-34	9	-8.96
									STRG.23527.4	fhe-novelmir-29-3p	9	-8.96
									STRG.24173.2	fhe-novelmir-40-5p	9	-8.96
									STRG.25592.1	fhe-novelmir-40-3p	9	-8.96
									STRG.2784.3	fhe-pubnovelmiR-3	9	-8.96
									STRG.35094.1	fhe-novelmir-16-3p	9	-8.96
									STRG.6350.1	fhe-mir-7-5p	9	-8.96
									STRG.64334.2	fhe-mir-281	9	-8.96
									STRG.64334.2	fhe-mir-46-3p	9	-8.96
									STRG.80318.1	fhe-novelmir-43-3p	9	-8.96
									STRG.8266.1	fhe-mir-8-3p	9	-8.96
									STRG.9583.4	fhe-mir-1b-3p	9	-8.96
									STRG.17777.1	fhe-mir-1992-3p	9	-8.95
									STRG.37605.3	fhe-novelmir-42-5p	9	-8.95
									STRG.43089.1	fhe-novelmir-6-5p	9	-8.95
									STRG.47269.1	fhe-novelmir-41-5p	9	-8.95
									STRG.53226.1	fhe-mir-9-5p	9	-8.95
									STRG.59927.1	fhe-pubnovelmiR-35	9	-8.95
									STRG.62657.1	fhe-pubnovelmiR-10	9	-8.95
									STRG.629.1	fhe-mir-2b-2-3p	9	-8.95
									STRG.6846.1	fhe-mir-11585	9	-8.95
									STRG.70681.1	fhe-mir-71c-5p	9	-8.95
									STRG.12089.1	fhe-novelmir-6-5p	9	-8.94
									STRG.1284.1	fhe-mir-190b-5p	9	-8.94
									STRG.20338.1	fhe-pubnovelmiR-29	9	-8.94
									STRG.21392.1	fhe-novelmir-33-3p	9	-8.94
									STRG.30205.1	fhe-mir-190b-5p	9	-8.94
									STRG.57777.3	fhe-novelmir-28-3p	9	-8.94
									STRG.70254.4	fhe-novelmir-4-5p	9	-8.94
									STRG.20439.1	fhe-mir-9-5p	9	-8.93
									STRG.27311.1	fhe-mir-190-5p	9	-8.93
									STRG.30362.4	fhe-mir-2b-1-3p	9	-8.93
									STRG.35617.1	fhe-mir-9-5p	9	-8.93
									STRG.38578.1	fhe-mir-9-5p	9	-8.93
									STRG.39671.1	fhe-let-7-5p	9	-8.93
									STRG.64448.1	fhe-novelmir-23-5p	9	-8.93
									STRG.67341.1	fhe-novelmir-36-5p	9	-8.93
									STRG.73100.1	fhe-mir-2a-5p	9	-8.93
									STRG.8065.1	fhe-pubnovelmiR-34	9	-8.93
									STRG.11270.1	fhe-novelmir-45-3p	9	-8.92
									STRG.11367.1	fhe-mir-190-5p	9	-8.92
									STRG.17603.1	fhe-novelmir-9-3p	9	-8.92
									STRG.18635.1	fhe-mir-2d-3p	9	-8.92
									STRG.18672.1	fhe-novelmir-45-3p	9	-8.92
									STRG.20338.1	fhe-mir-745-5p	9	-8.92
									STRG.34191.1	fhe-pubnovelmiR-23	9	-8.92
									STRG.4520.1	fhe-mir-1992-3p	9	-8.92
									STRG.47899.1	fhe-mir-8-3p	9	-8.92
									STRG.51384.1	fhe-novelmir-31-5p	9	-8.92
									STRG.57511.1	fhe-pubnovelmiR-30	9	-8.92
									STRG.6350.1	fhe-novelmir-13-3p	9	-8.92
									STRG.66265.1	fhe-novelmir-30-3p	9	-8.92
									STRG.69878.1	fhe-let-7-5p	9	-8.92
									STRG.71365.1	fhe-let-7-5p	9	-8.92
									STRG.71365.4	fhe-let-7-5p	9	-8.92
									STRG.75624.2	fhe-mir-1b-3p	9	-8.92
									STRG.17703.1	fhe-mir-61-3p	9	-8.91
									STRG.56557.1	fhe-mir-7a-5p	9	-8.91
									STRG.61590.1	fhe-novelmir-17-5p	9	-8.91
									STRG.6201.1	fhe-mir-1b-3p	9	-8.91
									STRG.62205.1	fhe-novelmir-29-3p	9	-8.91
									STRG.64843.8	fhe-mir-3479b-3p	9	-8.91
									STRG.66177.3	fhe-novelmir-43-3p	9	-8.91
									STRG.12149.1	fhe-novelmir-30-3p	9	-8.9
									STRG.49798.1	fhe-novelmir-45-3p	9	-8.9
									STRG.52463.1	fhe-mir-96-5p	9	-8.9
									STRG.70258.1	fhe-mir-190-5p	9	-8.9
									STRG.78741.2	fhe-mir-9389-5p	9	-8.9
									STRG.78741.4	fhe-mir-9389-5p	9	-8.9
									STRG.17321.1	fhe-mir-7-5p	9	-8.89
									STRG.37337.1	fhe-novelmir-45-3p	9	-8.89
									STRG.38186.1	fhe-novelmir-10-5p	9	-8.89
									STRG.43115.2	fhe-novelmir-31-3p	9	-8.89
									STRG.43115.3	fhe-novelmir-31-3p	9	-8.89
									STRG.64843.4	fhe-mir-3479b-3p	9	-8.89
									STRG.73098.1	fhe-mir-2a-5p	9	-8.89
									STRG.76252.4	fhe-pubnovelmiR-24	9	-8.89
									STRG.32855.2	fhe-novelmir-16-3p	9	-8.88
									STRG.39112.1	fhe-mir-755-3p	9	-8.88
									STRG.46494.4	fhe-novelmir-13-3p	9	-8.88
									STRG.51422.2	fhe-mir-71a-5p	9	-8.88
									STRG.60936.1	fhe-mir-87-3p	9	-8.88
									STRG.68411.1	fhe-mir-61-3p	9	-8.88
									STRG.68411.2	fhe-mir-61-3p	9	-8.88
									STRG.69141.1	fhe-pubnovelmiR-24	9	-8.88
									STRG.70254.4	fhe-novelmir-36-5p	9	-8.88
									STRG.9782.1	fhe-mir-11586-3p	9	-8.88
									STRG.40838.2	fhe-pubnovelmiR-26	9	-8.87
									STRG.52524.1	fhe-mir-87-3p	9	-8.87
									STRG.54758.1	fhe-novelmir-45-3p	9	-8.87
									STRG.63496.1	fhe-mir-219-5p	9	-8.87
									STRG.69258.1	fhe-mir-125a-5p	9	-8.87
									STRG.77741.3	fhe-mir-1b-3p	9	-8.87
									STRG.14543.1	fhe-mir-71a-5p	9	-8.86
									STRG.22294.1	fhe-novelmir-9-3p	9	-8.86
									STRG.22294.2	fhe-novelmir-9-3p	9	-8.86
									STRG.24173.2	fhe-novelmir-40-3p	9	-8.86
									STRG.24571.1	fhe-mir-8437-5p	9	-8.86
									STRG.30337.1	fhe-novelmir-36-5p	9	-8.86
									STRG.50065.1	fhe-mir-277a-3p	9	-8.86
									STRG.61765.1	fhe-mir-2c-3p	9	-8.86
									STRG.68604.1	fhe-pubnovelmiR-23	9	-8.86
									STRG.70324.1	fhe-mir-8437-5p	9	-8.86
									STRG.721.9	fhe-mir-71b-5p	9	-8.86
									STRG.16617.1	fhe-mir-190b-5p	9	-8.85
									STRG.25080.1	fhe-mir-71b-5p	9	-8.85
									STRG.39973.1	fhe-pubnovelmiR-20	9	-8.85
									STRG.66229.4	fhe-let-7-5p	9	-8.85
									STRG.69748.2	fhe-mir-11584-3p	9	-8.85
									STRG.73029.3	fhe-mir-8437-5p	9	-8.85
									STRG.26059.1	fhe-mir-61-3p	9	-8.84
									STRG.34984.1	fhe-novelmir-40-5p	9	-8.84
									STRG.36554.6	fhe-novelmir-29-5p	9	-8.84
									STRG.6065.1	fhe-mir-281	9	-8.84
									STRG.6065.1	fhe-mir-46-3p	9	-8.84
									STRG.63942.2	fhe-let-7b-5p	9	-8.84
									STRG.6887.1	fhe-novelmir-40-3p	9	-8.84
									STRG.70681.1	fhe-mir-2e-5p	9	-8.84
									STRG.14346.1	fhe-mir-124-3p	9	-8.83
									STRG.26809.1	fhe-mir-9-5p	9	-8.83
									STRG.31576.1	fhe-novelmir-4-5p	9	-8.83
									STRG.36527.2	fhe-novelmir-16-3p	9	-8.83
									STRG.37374.4	fhe-mir-190-5p	9	-8.83
									STRG.42206.1	fhe-pubnovelmiR-21	9	-8.83
									STRG.42965.1	fhe-novelmir-3-3p	9	-8.83
									STRG.4523.1	fhe-mir-745-5p	9	-8.83
									STRG.52327.1	fhe-mir-2b-3p	9	-8.83
									STRG.66192.5	fhe-mir-2b-1-3p	9	-8.83
									STRG.69620.1	fhe-novelmir-36-5p	9	-8.83
									STRG.75691.1	fhe-novelmir-13-3p	9	-8.83
									STRG.13546.1	fhe-mir-71a-5p	9	-8.82
									STRG.15719.1	fhe-mir-96-5p	9	-8.82
									STRG.19261.1	fhe-novelmir-33-3p	9	-8.82
									STRG.28366.1	fhe-pubnovelmiR-27-3p	9	-8.82
									STRG.30362.2	fhe-novelmir-45-3p	9	-8.82
									STRG.34976.1	fhe-mir-190b-5p	9	-8.82
									STRG.38572.5	fhe-novelmir-36-5p	9	-8.82
									STRG.51065.1	fhe-mir-190-5p	9	-8.82
									STRG.69823.2	fhe-pubnovelmiR-18	9	-8.82
									STRG.9497.1	fhe-mir-277-3p	9	-8.82
									STRG.9671.4	fhe-novelmir-22-3p	9	-8.82
									STRG.19170.1	fhe-novelmir-44-5p	9	-8.81
									STRG.28681.1	fhe-pubnovelmiR-4-3p	9	-8.81
									STRG.3146.1	fhe-novelmir-23-5p	9	-8.81
									STRG.37278.1	fhe-mir-71a-5p	9	-8.81
									STRG.43115.2	fhe-let-7b-5p	9	-8.81
									STRG.43115.3	fhe-let-7b-5p	9	-8.81
									STRG.5103.3	fhe-pubnovelmiR-34	9	-8.81
									STRG.51065.1	fhe-pubnovelmiR-15	9	-8.81
									STRG.57386.1	fhe-novelmir-16-3p	9	-8.81
									STRG.57386.2	fhe-novelmir-16-3p	9	-8.81
									STRG.57491.1	fhe-mir-71a-5p	9	-8.81
									STRG.70722.2	fhe-mir-190-5p	9	-8.81
									STRG.15396.1	fhe-novelmir-9-3p	9	-8.8
									STRG.213.4	fhe-mir-71a-5p	9	-8.8
									STRG.24541.1	fhe-novelmir-40-5p	9	-8.8
									STRG.25585.1	fhe-mir-7-5p	9	-8.8
									STRG.28470.1	fhe-mir-8-3p	9	-8.8
									STRG.55805.1	fhe-mir-87-3p	9	-8.8
									STRG.67681.1	fhe-mir-87-3p	9	-8.8
									STRG.704.2	fhe-mir-2b-3p	9	-8.8
									STRG.13524.1	fhe-mir-9-5p	9	-8.79
									STRG.17777.1	fhe-let-7-5p	9	-8.79
									STRG.18323.1	fhe-novelmir-21-3p	9	-8.79
									STRG.35477.1	fhe-pubnovelmiR-20	9	-8.79
									STRG.4020.6	fhe-mir-7a-5p	9	-8.79
									STRG.65256.1	fhe-novelmir-40-3p	9	-8.79
									STRG.66718.1	fhe-novelmir-16-3p	9	-8.79
									STRG.11367.1	fhe-pubnovelmiR-22	9	-8.78
									STRG.23527.1	fhe-pubnovelmiR-32	9	-8.78
									STRG.23765.11	fhe-mir-745-5p	9	-8.78
									STRG.26832.1	fhe-let-7b-5p	9	-8.78
									STRG.11774.2	fhe-novelmir-40-3p	9	-8.77
									STRG.17154.1	fhe-mir-1b-3p	9	-8.77
									STRG.22294.1	fhe-mir-745-5p	9	-8.77
									STRG.22294.2	fhe-mir-745-5p	9	-8.77
									STRG.23396.1	fhe-novelmir-37-5p-1	9	-8.77
									STRG.23396.1	fhe-novelmir-37-5p-2	9	-8.77
									STRG.38186.2	fhe-novelmir-10-5p	9	-8.77
									STRG.4020.1	fhe-mir-7a-5p	9	-8.77
									STRG.49846.1	fhe-pubnovelmiR-21	9	-8.77
									STRG.6133.1	fhe-mir-8437-5p	9	-8.77
									STRG.68939.3	fhe-novelmir-29-5p	9	-8.77
									STRG.71916.1	fhe-novelmir-2-5p	9	-8.77
									STRG.74220.2	fhe-novelmir-41-5p	9	-8.77
									STRG.77849.1	fhe-pubnovelmiR-8	9	-8.77
									STRG.27527.1	fhe-pubnovelmiR-33	9	-8.76
									STRG.30006.1	fhe-mir-1b-3p	9	-8.76
									STRG.59744.4	fhe-novelmir-18-5p	9	-8.76
									STRG.60936.1	fhe-novelmir-40-5p	9	-8.76
									STRG.61795.1	fhe-mir-11586-3p	9	-8.76
									STRG.74017.3	fhe-novelmir-40-3p	9	-8.76
									STRG.17777.1	fhe-novelmir-28-3p	9	-8.75
									STRG.19149.8	fhe-mir-190b-5p	9	-8.75
									STRG.29833.2	fhe-pubnovelmiR-27-3p	9	-8.75
									STRG.39707.1	fhe-mir-7-5p	9	-8.75
									STRG.48020.1	fhe-mir-9-5p	9	-8.75
									STRG.9583.4	fhe-mir-190-5p	9	-8.75
									STRG.10413.1	fhe-pubnovelmiR-24	9	-8.74
									STRG.23944.1	fhe-novelmir-3-3p	9	-8.74
									STRG.28366.1	fhe-mir-190b-5p	9	-8.74
									STRG.61852.1	fhe-let-7b-5p	9	-8.74
									STRG.66229.4	fhe-let-7a-5p	9	-8.74
									STRG.69779.3	fhe-mir-1b-3p	9	-8.74
									STRG.10848.1	fhe-mir-7a-5p	9	-8.73
									STRG.43341.1	fhe-mir-12-5p	9	-8.73
									STRG.45336.1	fhe-mir-46-5p	9	-8.73
									STRG.45336.1	fhe-pubnovelmiR-5	9	-8.73
									STRG.77741.2	fhe-mir-87-3p	9	-8.73
									STRG.14387.1	fhe-mir-11586-3p	9	-8.72
									STRG.23325.11	fhe-mir-219-5p	9	-8.72
									STRG.32197.1	fhe-novelmir-40-3p	9	-8.72
									STRG.33820.2	fhe-pubnovelmiR-36	9	-8.72
									STRG.36267.1	fhe-pubnovelmiR-1	9	-8.72
									STRG.38005.1	fhe-mir-745b-3p	9	-8.72
									STRG.488.1	fhe-pubnovelmiR-26	9	-8.72
									STRG.52714.2	fhe-pubnovelmiR-24	9	-8.72
									STRG.53516.1	fhe-mir-11585	9	-8.72
									STRG.66192.5	fhe-mir-2b-2-3p	9	-8.72
									STRG.67161.1	fhe-pubnovelmiR-2	9	-8.72
									STRG.74220.2	fhe-mir-61-5p	9	-8.72
									STRG.76252.7	fhe-mir-2d-3p	9	-8.72
									STRG.8616.1	fhe-mir-8437-5p	9	-8.72
									STRG.10945.1	fhe-mir-1992-3p	9	-8.71
									STRG.18583.1	fhe-mir-7a-5p	9	-8.71
									STRG.35662.1	fhe-mir-96-5p	9	-8.71
									STRG.40354.1	fhe-novelmir-1-3p	9	-8.71
									STRG.52327.1	fhe-mir-2b-1-3p	9	-8.71
									STRG.53706.1	fhe-pubnovelmiR-30	9	-8.71
									STRG.55557.1	fhe-novelmir-30-3p	9	-8.71
									STRG.64895.1	fhe-pubnovelmiR-20	9	-8.71
									STRG.65767.1	fhe-mir-71c-5p	9	-8.71
									STRG.70681.1	fhe-novelmir-16-3p	9	-8.71
									STRG.72875.1	fhe-novelmir-11-5p	9	-8.71
									STRG.9462.1	fhe-mir-2c-3p	9	-8.71
									STRG.13525.2	fhe-pubnovelmiR-23	9	-8.7
									STRG.30406.1	fhe-novelmir-12-3p	9	-8.7
									STRG.36147.1	fhe-mir-184-5p	9	-8.7
									STRG.5412.1	fhe-novelmir-40-3p	9	-8.7
									STRG.54225.1	fhe-novelmir-40-5p	9	-8.7
									STRG.5828.1	fhe-pubnovelmiR-34	9	-8.7
									STRG.59720.4	fhe-mir-3479b-3p	9	-8.7
									STRG.629.1	fhe-mir-2b-1-3p	9	-8.7
									STRG.73310.1	fhe-novelmir-45-3p	9	-8.7
									STRG.2356.1	fhe-mir-11585	9	-8.69
									STRG.24541.2	fhe-mir-9-5p	9	-8.69
									STRG.2573.1	fhe-pubnovelmiR-24	9	-8.69
									STRG.26899.5	fhe-mir-3479-3p	9	-8.69
									STRG.28689.1	fhe-pubnovelmiR-33	9	-8.69
									STRG.29833.2	fhe-pubnovelmiR-32	9	-8.69
									STRG.39112.1	fhe-pubnovelmiR-33	9	-8.69
									STRG.47839.1	fhe-novelmir-12-3p	9	-8.69
									STRG.52524.1	fhe-novelmir-45-3p	9	-8.69
									STRG.52767.1	fhe-novelmir-18-5p	9	-8.69
									STRG.55805.1	fhe-novelmir-13-3p	9	-8.69
									STRG.8915.1	fhe-novelmir-25-3p	9	-8.69
									STRG.38919.6	fhe-novelmir-31-3p	9	-8.68
									STRG.4155.1	fhe-mir-61-3p	9	-8.68
									STRG.4520.1	fhe-novelmir-45-3p	9	-8.68
									STRG.45367.6	fhe-mir-36a-3p	9	-8.68
									STRG.45367.7	fhe-mir-36a-3p	9	-8.68
									STRG.49554.1	fhe-pubnovelmiR-34	9	-8.68
									STRG.53371.2	fhe-novelmir-16-3p	9	-8.68
									STRG.16617.1	fhe-mir-9-5p	9	-8.67
									STRG.17321.1	fhe-mir-1b-3p	9	-8.67
									STRG.25592.1	fhe-mir-1-3p	9	-8.67
									STRG.42286.1	fhe-mir-281	9	-8.67
									STRG.42286.1	fhe-mir-46-3p	9	-8.67
									STRG.69258.1	fhe-mir-61-5p	9	-8.67
									STRG.69779.3	fhe-novelmir-25-3p	9	-8.67
									STRG.78285.1	fhe-pubnovelmiR-23	9	-8.67
									STRG.78328.1	fhe-pubnovelmiR-24	9	-8.67
									STRG.78954.1	fhe-novelmir-40-3p	9	-8.67
									STRG.26318.1	fhe-novelmir-16-3p	9	-8.66
									STRG.29043.1	fhe-novelmir-30-3p	9	-8.66
									STRG.31572.1	fhe-mir-12-5p	9	-8.66
									STRG.36875.2	fhe-novelmir-29-3p	9	-8.66
									STRG.38547.1	fhe-novelmir-1-3p	9	-8.66
									STRG.4020.1	fhe-novelmir-40-5p	9	-8.66
									STRG.4020.6	fhe-novelmir-40-5p	9	-8.66
									STRG.44271.1	fhe-pubnovelmiR-24	9	-8.66
									STRG.46630.1	fhe-mir-71c-5p	9	-8.66
									STRG.46630.4	fhe-mir-71c-5p	9	-8.66
									STRG.51113.1	fhe-novelmir-33-3p	9	-8.66
									STRG.53739.1	fhe-mir-2d-3p	9	-8.66
									STRG.62205.3	fhe-mir-11584-3p	9	-8.66
									STRG.71217.3	fhe-mir-61-3p	9	-8.66
									STRG.7535.1	fhe-let-7a-5p	9	-8.66
									STRG.79784.1	fhe-mir-71a-5p	9	-8.66
									STRG.21692.1	fhe-mir-71c-5p	9	-8.65
									STRG.23709.1	fhe-mir-7a-5p	9	-8.65
									STRG.25083.1	fhe-pubnovelmiR-34	9	-8.65
									STRG.30228.1	fhe-mir-745-5p	9	-8.65
									STRG.3945.2	fhe-novelmir-34-3p	9	-8.65
									STRG.47616.5	fhe-novelmir-40-5p	9	-8.65
									STRG.5828.1	fhe-mir-8437-5p	9	-8.65
									STRG.651.1	fhe-mir-755-3p	9	-8.65
									STRG.69216.1	fhe-pubnovelmiR-1	9	-8.65
									STRG.74830.2	fhe-mir-1-3p	9	-8.65
									STRG.74955.4	fhe-novelmir-16-3p	9	-8.65
									STRG.9094.1	fhe-novelmir-45-3p	9	-8.65
									STRG.17777.1	fhe-novelmir-9-3p	9	-8.64
									STRG.24570.1	fhe-pubnovelmiR-8	9	-8.64
									STRG.32855.2	fhe-novelmir-30-3p	9	-8.64
									STRG.33.2	fhe-mir-87-3p	9	-8.64
									STRG.39226.5	fhe-mir-87-3p	9	-8.64
									STRG.3945.1	fhe-novelmir-34-3p	9	-8.64
									STRG.5412.1	fhe-novelmir-40-5p	9	-8.64
									STRG.65538.1	fhe-mir-750-3p	9	-8.64
									STRG.65540.2	fhe-novelmir-12-3p	9	-8.64
									STRG.70254.4	fhe-novelmir-28-3p	9	-8.64
									STRG.70322.3	fhe-mir-8437-5p	9	-8.64
									STRG.70957.7	fhe-novelmir-20-5p	9	-8.64
									STRG.9997.1	fhe-novelmir-29-5p	9	-8.64
									STRG.26407.4	fhe-mir-2d-3p	9	-8.63
									STRG.28938.1	fhe-novelmir-40-3p	9	-8.63
									STRG.42286.1	fhe-mir-87-3p	9	-8.63
									STRG.50205.1	fhe-novelmir-40-5p	9	-8.63
									STRG.62205.1	fhe-novelmir-28-3p	9	-8.63
									STRG.69633.1	fhe-mir-61-3p	9	-8.63
									STRG.69857.4	fhe-mir-7a-5p	9	-8.63
									STRG.74162.4	fhe-mir-190-5p	9	-8.63
									STRG.75183.1	fhe-pubnovelmiR-24	9	-8.63
									STRG.75703.2	fhe-novelmir-40-3p	9	-8.63
									STRG.76252.3	fhe-mir-2d-3p	9	-8.63
									STRG.35477.1	fhe-mir-2f-3p	9	-8.62
									STRG.47067.1	fhe-novelmir-13-3p	9	-8.62
									STRG.53003.1	fhe-novelmir-45-3p	9	-8.62
									STRG.65720.1	fhe-novelmir-33-3p	9	-8.62
									STRG.76252.7	fhe-mir-8-3p	9	-8.62
									STRG.228.1	fhe-mir-9-5p	9	-8.61
									STRG.31365.1	fhe-mir-7a-5p	9	-8.61
									STRG.41931.3	fhe-pubnovelmiR-24	9	-8.61
									STRG.42286.1	fhe-novelmir-36-5p	9	-8.61
									STRG.42965.1	fhe-pubnovelmiR-3	9	-8.61
									STRG.46494.4	fhe-pubnovelmiR-23	9	-8.61
									STRG.549.1	fhe-mir-2b-3p	9	-8.61
									STRG.55033.2	fhe-novelmir-4-5p	9	-8.61
									STRG.629.1	fhe-novelmir-30-3p	9	-8.61
									STRG.67429.4	fhe-let-7b-5p	9	-8.61
									STRG.80873.1	fhe-mir-87-3p	9	-8.61
									STRG.16339.2	fhe-mir-2f-3p	9	-8.6
									STRG.17321.1	fhe-mir-71a-5p	9	-8.6
									STRG.37791.1	fhe-mir-277-3p	9	-8.6
									STRG.66001.6	fhe-mir-71b-5p	9	-8.6
									STRG.8669.1	fhe-novelmir-29-5p	9	-8.6
									STRG.15109.1	fhe-novelmir-16-3p	9	-8.59
									STRG.2573.1	fhe-mir-281	9	-8.59
									STRG.2573.1	fhe-mir-46-3p	9	-8.59
									STRG.28580.1	fhe-novelmir-41-5p	9	-8.59
									STRG.3039.1	fhe-novelmir-45-3p	9	-8.59
									STRG.53541.1	fhe-mir-219-5p	9	-8.59
									STRG.64895.1	fhe-let-7a-5p	9	-8.59
									STRG.69819.1	fhe-pubnovelmiR-21	9	-8.59
									STRG.73123.4	fhe-novelmir-18-5p	9	-8.59
									STRG.73123.6	fhe-novelmir-18-5p	9	-8.59
									STRG.19170.1	fhe-mir-124-3p	9	-8.58
									STRG.19919.9	fhe-novelmir-29-5p	9	-8.58
									STRG.25183.4	fhe-mir-11584-3p	9	-8.58
									STRG.37533.1	fhe-mir-2c-3p	9	-8.58
									STRG.55965.3	fhe-novelmir-40-3p	9	-8.58
									STRG.66177.3	fhe-mir-1992-3p	9	-8.58
									STRG.69620.1	fhe-pubnovelmiR-15	9	-8.58
									STRG.78728.1	fhe-pubnovelmiR-36	9	-8.58
									STRG.19025.1	fhe-mir-2d-3p	9	-8.57
									STRG.2472.2	fhe-novelmir-42-5p	9	-8.57
									STRG.26508.1	fhe-pubnovelmiR-26	9	-8.57
									STRG.42811.1	fhe-novelmir-30-3p	9	-8.57
									STRG.69819.1	fhe-mir-281	9	-8.57
									STRG.69819.1	fhe-mir-46-3p	9	-8.57
									STRG.74263.1	fhe-novelmir-40-3p	9	-8.57
									STRG.10031.11	fhe-pubnovelmiR-20	9	-8.56
									STRG.1201.1	fhe-mir-9-5p	9	-8.56
									STRG.14202.2	fhe-mir-190b-5p	9	-8.56
									STRG.23325.11	fhe-mir-2162-5p	9	-8.56
									STRG.30052.1	fhe-mir-755-3p	9	-8.56
									STRG.43115.3	fhe-pubnovelmiR-34	9	-8.56
									STRG.46833.1	fhe-mir-8-3p	9	-8.56
									STRG.5540.1	fhe-mir-11584-3p	9	-8.56
									STRG.71365.1	fhe-novelmir-45-3p	9	-8.56
									STRG.74263.3	fhe-mir-11584-3p	9	-8.56
									STRG.79784.1	fhe-mir-87-3p	9	-8.56
									STRG.25234.1	fhe-novelmir-11-5p	9	-8.55
									STRG.54147.1	fhe-pubnovelmiR-34	9	-8.55
									STRG.56791.1	fhe-mir-125b-5p	9	-8.55
									STRG.6065.1	fhe-mir-3479b-3p	9	-8.55
									STRG.71365.4	fhe-novelmir-18-5p	9	-8.55
									STRG.76764.1	fhe-mir-7-5p	9	-8.55
									STRG.78625.1	fhe-pubnovelmiR-15	9	-8.55
									STRG.26210.1	fhe-mir-11585	9	-8.54
									STRG.36147.1	fhe-pubnovelmiR-26	9	-8.54
									STRG.52694.1	fhe-mir-750-3p	9	-8.54
									STRG.65871.1	fhe-pubnovelmiR-34	9	-8.54
									STRG.72779.1	fhe-novelmir-16-3p	9	-8.54
									STRG.18867.2	fhe-mir-8437-5p	9	-8.53
									STRG.35300.1	fhe-novelmir-26-3p	9	-8.53
									STRG.55482.3	fhe-mir-9-5p	9	-8.53
									STRG.36119.2	fhe-mir-7a-5p	9	-8.52
									STRG.63389.1	fhe-novelmir-33-3p	9	-8.52
									STRG.65955.7	fhe-mir-750-3p	9	-8.52
									STRG.10816.2	fhe-novelmir-45-3p	9	-8.51
									STRG.35477.1	fhe-pubnovelmiR-27-3p	9	-8.51
									STRG.12011.1	fhe-mir-8437-5p	9	-8.5
									STRG.13044.3	fhe-pubnovelmiR-13	9	-8.5
									STRG.23396.1	fhe-pubnovelmiR-12	9	-8.5
									STRG.36147.1	fhe-mir-2b-2-3p	9	-8.5
									STRG.39455.1	fhe-novelmir-30-3p	9	-8.5
									STRG.69620.1	fhe-pubnovelmiR-33	9	-8.5
									STRG.78322.1	fhe-mir-281	9	-8.5
									STRG.78322.1	fhe-mir-46-3p	9	-8.5
									STRG.19147.1	fhe-pubnovelmiR-34	9	-8.49
									STRG.23175.4	fhe-mir-277-3p	9	-8.49
									STRG.29758.1	fhe-novelmir-8-3p	9	-8.49
									STRG.31738.1	fhe-mir-1b-3p	9	-8.49
									STRG.43115.3	fhe-novelmir-29-3p	9	-8.49
									STRG.64895.1	fhe-novelmir-40-3p	9	-8.49
									STRG.68068.2	fhe-mir-2a-5p	9	-8.49
									STRG.7535.1	fhe-let-7b-5p	9	-8.49
									STRG.7908.1	fhe-pubnovelmiR-36	9	-8.49
									STRG.8632.3	fhe-novelmir-29-3p	9	-8.49
									STRG.14543.1	fhe-novelmir-38-5p-1	9	-8.48
									STRG.14543.1	fhe-novelmir-38-5p-2	9	-8.48
									STRG.17072.2	fhe-novelmir-40-3p	9	-8.48
									STRG.22419.3	fhe-mir-1992-3p	9	-8.48
									STRG.27559.1	fhe-novelmir-42-5p	9	-8.48
									STRG.31738.1	fhe-mir-2c-3p	9	-8.48
									STRG.3945.1	fhe-mir-46-5p	9	-8.48
									STRG.3945.1	fhe-pubnovelmiR-5	9	-8.48
									STRG.44214.1	fhe-mir-31-5p	9	-8.48
									STRG.50710.1	fhe-novelmir-43-3p	9	-8.48
									STRG.67628.1	fhe-novelmir-24-5p	9	-8.48
									STRG.74017.4	fhe-mir-277-3p	9	-8.48
									STRG.25232.2	fhe-mir-745-3p	9	-8.47
									STRG.36875.2	fhe-novelmir-44-5p	9	-8.47
									STRG.52327.1	fhe-mir-2b-2-3p	9	-8.47
									STRG.5585.1	fhe-mir-7a-5p	9	-8.47
									STRG.66001.7	fhe-mir-96-5p	9	-8.47
									STRG.69857.4	fhe-pubnovelmiR-23	9	-8.47
									STRG.70312.1	fhe-mir-3479-3p	9	-8.47
									STRG.14387.1	fhe-mir-12-5p	9	-8.46
									STRG.52447.1	fhe-pubnovelmiR-29	9	-8.46
									STRG.62657.1	fhe-novelmir-21-3p	9	-8.46
									STRG.67429.2	fhe-pubnovelmiR-1	9	-8.46
									STRG.80873.1	fhe-mir-61-5p	9	-8.46
									STRG.11202.1	fhe-novelmir-45-3p	9	-8.45
									STRG.2527.1	fhe-mir-755-3p	9	-8.45
									STRG.36371.4	fhe-mir-190-5p	9	-8.45
									STRG.37533.1	fhe-mir-2b-3p	9	-8.45
									STRG.38572.5	fhe-novelmir-40-5p	9	-8.45
									STRG.52254.1	fhe-mir-3479b-3p	9	-8.45
									STRG.62476.6	fhe-novelmir-27-5p	9	-8.45
									STRG.64895.1	fhe-let-7b-5p	9	-8.45
									STRG.74220.2	fhe-pubnovelmiR-10	9	-8.45
									STRG.10422.1	fhe-novelmir-40-5p	9	-8.44
									STRG.12092.2	fhe-novelmir-40-5p	9	-8.44
									STRG.12771.3	fhe-novelmir-29-3p	9	-8.44
									STRG.15706.1	fhe-mir-71a-5p	9	-8.44
									STRG.44087.1	fhe-pubnovelmiR-20	9	-8.44
									STRG.55557.1	fhe-mir-190-5p	9	-8.44
									STRG.77882.1	fhe-pubnovelmiR-35	9	-8.44
									STRG.17321.1	fhe-pubnovelmiR-1	9	-8.43
									STRG.17603.1	fhe-pubnovelmiR-20	9	-8.43
									STRG.26508.1	fhe-mir-3479-3p	9	-8.43
									STRG.33496.1	fhe-novelmir-30-3p	9	-8.43
									STRG.34893.1	fhe-mir-277a-3p	9	-8.43
									STRG.43115.2	fhe-novelmir-36-5p	9	-8.43
									STRG.43115.3	fhe-novelmir-36-5p	9	-8.43
									STRG.62205.2	fhe-mir-8-3p	9	-8.43
									STRG.64563.3	fhe-novelmir-13-3p	9	-8.43
									STRG.76252.3	fhe-novelmir-37-5p-1	9	-8.43
									STRG.76252.3	fhe-novelmir-37-5p-2	9	-8.43
									STRG.9462.1	fhe-pubnovelmiR-12	9	-8.43
									STRG.27156.1	fhe-pubnovelmiR-34	9	-8.42
									STRG.28618.1	fhe-pubnovelmiR-12	9	-8.42
									STRG.4084.1	fhe-pubnovelmiR-32	9	-8.42
									STRG.49055.1	fhe-mir-11585	9	-8.42
									STRG.62378.1	fhe-novelmir-13-3p	9	-8.42
									STRG.71319.1	fhe-novelmir-4-5p	9	-8.42
									STRG.9041.1	fhe-novelmir-20-5p	9	-8.42
									STRG.12011.1	fhe-pubnovelmiR-1	9	-8.41
									STRG.12771.3	fhe-pubnovelmiR-8	9	-8.41
									STRG.15888.1	fhe-novelmir-21-3p	9	-8.41
									STRG.17090.1	fhe-mir-2e-3p	9	-8.41
									STRG.17777.1	fhe-pubnovelmiR-33	9	-8.41
									STRG.27973.3	fhe-mir-1989-5p	9	-8.41
									STRG.28580.1	fhe-mir-2e-3p	9	-8.41
									STRG.394.2	fhe-pubnovelmiR-15	9	-8.41
									STRG.43356.1	fhe-novelmir-40-5p	9	-8.41
									STRG.46690.1	fhe-novelmir-20-5p	9	-8.41
									STRG.50205.1	fhe-mir-11585	9	-8.41
									STRG.52387.5	fhe-mir-745-5p	9	-8.41
									STRG.65155.1	fhe-pubnovelmiR-21	9	-8.41
									STRG.70910.1	fhe-mir-190-5p	9	-8.41
									STRG.74017.4	fhe-mir-277a-3p	9	-8.41
									STRG.76252.7	fhe-novelmir-17-5p	9	-8.41
									STRG.9462.1	fhe-mir-2b-3p	9	-8.41
									STRG.13044.3	fhe-novelmir-26-3p	9	-8.4
									STRG.14346.1	fhe-pubnovelmiR-18	9	-8.4
									STRG.26127.10	fhe-pubnovelmiR-10	9	-8.4
									STRG.2620.2	fhe-mir-8437-5p	9	-8.4
									STRG.34684.2	fhe-novelmir-16-3p	9	-8.4
									STRG.49798.1	fhe-mir-1-3p	9	-8.4
									STRG.53541.1	fhe-mir-277-3p	9	-8.4
									STRG.57275.1	fhe-novelmir-28-3p	9	-8.4
									STRG.63942.2	fhe-let-7-5p	9	-8.4
									STRG.64843.1	fhe-mir-277-3p	9	-8.4
									STRG.64843.4	fhe-mir-277-3p	9	-8.4
									STRG.64843.7	fhe-mir-277-3p	9	-8.4
									STRG.64843.8	fhe-mir-277-3p	9	-8.4
									STRG.66229.4	fhe-mir-11586-3p	9	-8.4
									STRG.67628.1	fhe-mir-9-5p	9	-8.4
									STRG.69857.1	fhe-mir-12-5p	9	-8.4
									STRG.7655.1	fhe-novelmir-36-5p	9	-8.4
									STRG.8266.1	fhe-let-7-5p	9	-8.4
									STRG.8821.1	fhe-mir-96-5p	9	-8.4
									STRG.34814.1	fhe-mir-71c-5p	9	-8.39
									STRG.37605.3	fhe-mir-71a-5p	9	-8.39
									STRG.39724.1	fhe-mir-9-5p	9	-8.39
									STRG.46310.1	fhe-novelmir-40-3p	9	-8.39
									STRG.61621.1	fhe-mir-9-5p	9	-8.39
									STRG.64733.1	fhe-novelmir-16-3p	9	-8.39
									STRG.70271.3	fhe-mir-8437-5p	9	-8.39
									STRG.71538.2	fhe-mir-2e-3p	9	-8.39
									STRG.9583.4	fhe-mir-277a-3p	9	-8.39
									STRG.12577.1	fhe-mir-219-5p	9	-8.38
									STRG.15851.1	fhe-novelmir-9-3p	9	-8.38
									STRG.24541.1	fhe-pubnovelmiR-27-3p	9	-8.38
									STRG.26630.1	fhe-pubnovelmiR-23	9	-8.38
									STRG.27028.2	fhe-novelmir-34-3p	9	-8.38
									STRG.52447.1	fhe-novelmir-4-5p	9	-8.38
									STRG.66001.6	fhe-novelmir-23-5p	9	-8.38
									STRG.77741.3	fhe-novelmir-16-3p	9	-8.38
									STRG.18863.13	fhe-mir-125b-3p	9	-8.37
									STRG.22294.2	fhe-novelmir-24-5p	9	-8.37
									STRG.23644.1	fhe-mir-87-3p	9	-8.37
									STRG.35067.1	fhe-mir-2f-3p	9	-8.37
									STRG.36479.2	fhe-pubnovelmiR-24	9	-8.37
									STRG.5412.1	fhe-mir-96-5p	9	-8.37
									STRG.60387.1	fhe-novelmir-33-3p	9	-8.37
									STRG.29569.1	fhe-novelmir-16-3p	9	-8.36
									STRG.32197.1	fhe-mir-8-3p	9	-8.36
									STRG.35784.3	fhe-pubnovelmiR-33	9	-8.36
									STRG.39503.1	fhe-novelmir-45-3p	9	-8.36
									STRG.40181.1	fhe-novelmir-21-3p	9	-8.36
									STRG.41356.1	fhe-pubnovelmiR-33	9	-8.36
									STRG.42438.1	fhe-pubnovelmiR-10	9	-8.36
									STRG.43089.1	fhe-novelmir-44-5p	9	-8.36
									STRG.79324.1	fhe-mir-745-5p	9	-8.36
									STRG.11337.1	fhe-mir-87-3p	9	-8.35
									STRG.27826.1	fhe-mir-3479b-3p	9	-8.35
									STRG.31572.1	fhe-mir-750-3p	9	-8.35
									STRG.39316.2	fhe-let-7b-5p	9	-8.35
									STRG.64448.1	fhe-mir-125b-3p	9	-8.35
									STRG.80042.1	fhe-novelmir-45-3p	9	-8.35
									STRG.8705.2	fhe-mir-7a-5p	9	-8.35
									STRG.12149.1	fhe-mir-96-5p	9	-8.34
									STRG.33652.1	fhe-mir-755-3p	9	-8.34
									STRG.34251.1	fhe-mir-2e-3p	9	-8.34
									STRG.36527.2	fhe-mir-11586-3p	9	-8.34
									STRG.38824.1	fhe-mir-1992-3p	9	-8.34
									STRG.39457.1	fhe-novelmir-16-3p	9	-8.34
									STRG.53268.1	fhe-novelmir-40-5p	9	-8.34
									STRG.7048.1	fhe-mir-12-5p	9	-8.34
									STRG.7048.1	fhe-mir-8437-5p	9	-8.34
									STRG.71620.1	fhe-novelmir-25-3p	9	-8.34
									STRG.77883.1	fhe-let-7-5p	9	-8.34
									STRG.8705.2	fhe-novelmir-1-3p	9	-8.34
									STRG.12317.1	fhe-mir-71a-5p	9	-8.33
									STRG.21556.1	fhe-mir-71c-5p	9	-8.33
									STRG.21692.1	fhe-novelmir-40-3p	9	-8.33
									STRG.2527.1	fhe-mir-1-3p	9	-8.33
									STRG.25665.1	fhe-novelmir-16-3p	9	-8.33
									STRG.41452.1	fhe-mir-8-3p	9	-8.33
									STRG.43115.2	fhe-mir-281	9	-8.33
									STRG.43115.2	fhe-mir-46-3p	9	-8.33
									STRG.52254.1	fhe-pubnovelmiR-29	9	-8.33
									STRG.54095.1	fhe-mir-12-5p	9	-8.33
									STRG.55564.1	fhe-novelmir-25-3p	9	-8.33
									STRG.57028.1	fhe-mir-9-5p	9	-8.33
									STRG.66229.4	fhe-pubnovelmiR-35	9	-8.33
									STRG.66557.1	fhe-novelmir-40-3p	9	-8.33
									STRG.73104.2	fhe-novelmir-40-5p	9	-8.33
									STRG.73379.9	fhe-mir-277-3p	9	-8.33
									STRG.75624.2	fhe-mir-2e-3p	9	-8.33
									STRG.12213.1	fhe-novelmir-1-3p	9	-8.32
									STRG.3364.1	fhe-mir-12-5p	9	-8.32
									STRG.46960.1	fhe-novelmir-16-3p	9	-8.32
									STRG.57777.3	fhe-pubnovelmiR-10	9	-8.32
									STRG.68203.1	fhe-novelmir-13-3p	9	-8.32
									STRG.69748.2	fhe-mir-12-5p	9	-8.32
									STRG.70254.4	fhe-novelmir-43-3p	9	-8.32
									STRG.15582.1	fhe-novelmir-40-5p	9	-8.31
									STRG.18863.8	fhe-novelmir-25-3p	9	-8.31
									STRG.28681.1	fhe-pubnovelmiR-34	9	-8.31
									STRG.34976.1	fhe-novelmir-16-3p	9	-8.31
									STRG.4364.1	fhe-mir-11586-3p	9	-8.31
									STRG.52254.1	fhe-mir-745-5p	9	-8.31
									STRG.53823.1	fhe-novelmir-9-3p	9	-8.31
									STRG.73607.1	fhe-pubnovelmiR-32	9	-8.31
									STRG.26317.6	fhe-novelmir-17-5p	9	-8.3
									STRG.29373.3	fhe-novelmir-31-5p	9	-8.3
									STRG.29833.1	fhe-novelmir-20-5p	9	-8.3
									STRG.38005.1	fhe-novelmir-1-3p	9	-8.3
									STRG.39316.2	fhe-let-7-5p	9	-8.3
									STRG.40463.1	fhe-mir-219-5p	9	-8.3
									STRG.44295.1	fhe-mir-133-3p	9	-8.3
									STRG.47839.1	fhe-pubnovelmir-4-5p	9	-8.3
									STRG.52654.3	fhe-novelmir-16-3p	9	-8.3
									STRG.52694.1	fhe-novelmir-29-5p	9	-8.3
									STRG.58399.1	fhe-mir-12-5p	9	-8.3
									STRG.6350.1	fhe-mir-7a-5p	9	-8.3
									STRG.24570.1	fhe-novelmir-40-3p	9	-8.29
									STRG.29373.4	fhe-novelmir-31-5p	9	-8.29
									STRG.35067.1	fhe-mir-2a-3p	9	-8.29
									STRG.3945.1	fhe-pubnovelmiR-20	9	-8.29
									STRG.3945.2	fhe-pubnovelmiR-20	9	-8.29
									STRG.50681.1	fhe-novelmir-23-5p	9	-8.29
									STRG.55960.3	fhe-mir-87-3p	9	-8.29
									STRG.63389.1	fhe-pubnovelmiR-36	9	-8.29
									STRG.63389.2	fhe-pubnovelmiR-36	9	-8.29
									STRG.64722.1	fhe-pubnovelmiR-36	9	-8.29
									STRG.76252.4	fhe-pubnovelmiR-18	9	-8.29
									STRG.38572.5	fhe-mir-7a-5p	9	-8.28
									STRG.40744.1	fhe-novelmir-16-3p	9	-8.28
									STRG.44214.1	fhe-mir-3479b-3p	9	-8.28
									STRG.76252.3	fhe-mir-71c-5p	9	-8.28
									STRG.19025.1	fhe-mir-61-5p	9	-8.27
									STRG.257.1	fhe-mir-61-3p	9	-8.27
									STRG.2573.1	fhe-mir-2e-3p	9	-8.27
									STRG.29043.1	fhe-novelmir-36-5p	9	-8.27
									STRG.3039.1	fhe-mir-281	9	-8.27
									STRG.3039.1	fhe-mir-46-3p	9	-8.27
									STRG.47720.1	fhe-pubnovelmiR-10	9	-8.27
									STRG.66229.4	fhe-mir-2b-3p	9	-8.27
									STRG.8669.1	fhe-mir-71b-5p	9	-8.27
									STRG.15679.1	fhe-mir-87-3p	9	-8.26
									STRG.37605.3	fhe-pubnovelmiR-35	9	-8.26
									STRG.39317.1	fhe-pubnovelmiR-12	9	-8.26
									STRG.58123.2	fhe-mir-11585	9	-8.26
									STRG.67448.1	fhe-mir-71c-5p	9	-8.26
									STRG.67681.1	fhe-mir-71a-5p	9	-8.26
									STRG.69857.4	fhe-mir-2162-3p	9	-8.26
									STRG.8266.1	fhe-let-7b-5p	9	-8.26
									STRG.15396.1	fhe-novelmir-33-3p	9	-8.25
									STRG.2358.1	fhe-novelmir-2-3p	9	-8.25
									STRG.28580.1	fhe-pubnovelmiR-1	9	-8.25
									STRG.43089.1	fhe-novelmir-28-3p	9	-8.25
									STRG.68203.1	fhe-pubnovelmiR-33	9	-8.25
									STRG.71509.1	fhe-novelmir-31-3p	9	-8.25
									STRG.9462.1	fhe-novelmir-18-5p	9	-8.25
									STRG.21806.5	fhe-novelmir-27-5p	9	-8.24
									STRG.21806.5	fhe-pubnovelmiR-36	9	-8.24
									STRG.47616.5	fhe-novelmir-45-3p	9	-8.24
									STRG.50727.1	fhe-novelmir-40-5p	9	-8.24
									STRG.69819.1	fhe-mir-277-3p	9	-8.24
									STRG.10816.2	fhe-mir-7a-5p	9	-8.23
									STRG.15396.1	fhe-mir-190-5p	9	-8.23
									STRG.20744.4	fhe-mir-61-3p	9	-8.23
									STRG.2993.1	fhe-novelmir-33-3p	9	-8.23
									STRG.39455.1	fhe-mir-87-3p	9	-8.23
									STRG.40553.1	fhe-mir-71a-5p	9	-8.23
									STRG.49025.1	fhe-mir-9-5p	9	-8.23
									STRG.50065.1	fhe-novelmir-42-5p	9	-8.23
									STRG.53541.1	fhe-pubnovelmiR-23	9	-8.23
									STRG.61765.1	fhe-mir-12-5p	9	-8.23
									STRG.74220.2	fhe-novelmir-9-3p	9	-8.23
									STRG.75691.1	fhe-mir-1b-3p	9	-8.23
									STRG.10436.1	fhe-pubnovelmiR-8	9	-8.22
									STRG.23527.1	fhe-mir-2a-5p	9	-8.22
									STRG.49055.1	fhe-pubnovelmiR-8	9	-8.22
									STRG.58107.5	fhe-mir-11587	9	-8.22
									STRG.59355.1	fhe-mir-12-5p	9	-8.22
									STRG.68892.8	fhe-pubnovelmiR-32	9	-8.22
									STRG.76252.7	fhe-mir-190-5p	9	-8.22
									STRG.79391.1	fhe-mir-1992-3p	9	-8.22
									STRG.19740.2	fhe-novelmir-23-5p	9	-8.21
									STRG.23765.11	fhe-mir-2a-3p	9	-8.21
									STRG.3945.2	fhe-mir-46-5p	9	-8.21
									STRG.3945.2	fhe-pubnovelmiR-5	9	-8.21
									STRG.41117.1	fhe-novelmir-29-5p	9	-8.21
									STRG.54730.4	fhe-pubnovelmiR-33	9	-8.21
									STRG.71367.1	fhe-novelmir-40-5p	9	-8.21
									STRG.9784.4	fhe-novelmir-40-5p	9	-8.21
									STRG.12444.1	fhe-mir-8-3p	9	-8.2
									STRG.17673.1	fhe-novelmir-21-3p	9	-8.2
									STRG.31738.1	fhe-novelmir-2-5p	9	-8.2
									STRG.39212.3	fhe-novelmir-29-3p	9	-8.2
									STRG.43128.1	fhe-mir-7-5p	9	-8.2
									STRG.47616.5	fhe-mir-11585	9	-8.2
									STRG.50894.1	fhe-mir-8-3p	9	-8.2
									STRG.70265.1	fhe-mir-61-5p	9	-8.2
									STRG.10436.1	fhe-novelmir-2-5p	9	-8.19
									STRG.16339.5	fhe-mir-1992-3p	9	-8.19
									STRG.42890.1	fhe-novelmir-13-3p	9	-8.19
									STRG.48653.2	fhe-mir-281	9	-8.19
									STRG.48653.2	fhe-mir-46-3p	9	-8.19
									STRG.629.1	fhe-pubnovelmiR-4-3p	9	-8.19
									STRG.70339.1	fhe-mir-1b-3p	9	-8.19
									STRG.8669.1	fhe-novelmir-37-5p-1	9	-8.19
									STRG.8669.1	fhe-novelmir-37-5p-2	9	-8.19
									STRG.16339.3	fhe-novelmir-31-5p	9	-8.18
									STRG.22004.1	fhe-mir-125b-3p	9	-8.18
									STRG.3042.1	fhe-novelmir-21-3p	9	-8.18
									STRG.37517.1	fhe-novelmir-1-3p	9	-8.18
									STRG.39707.1	fhe-novelmir-42-5p	9	-8.18
									STRG.50945.1	fhe-mir-2d-3p	9	-8.18
									STRG.50945.3	fhe-mir-2d-3p	9	-8.18
									STRG.70681.1	fhe-mir-9-5p	9	-8.18
									STRG.8408.1	fhe-novelmir-40-3p	9	-8.18
									STRG.9997.1	fhe-pubnovelmiR-4-3p	9	-8.18
									STRG.11270.1	fhe-novelmir-31-3p	9	-8.17
									STRG.12149.1	fhe-pubnovelmiR-24	9	-8.17
									STRG.14202.2	fhe-novelmir-18-5p	9	-8.17
									STRG.46584.1	fhe-mir-125b-3p	9	-8.17
									STRG.50380.3	fhe-mir-2f-3p	9	-8.17
									STRG.5828.1	fhe-mir-190b-5p	9	-8.17
									STRG.69738.2	fhe-novelmir-36-5p	9	-8.17
									STRG.76252.3	fhe-novelmir-17-5p	9	-8.17
									STRG.1448.1	fhe-mir-745-5p	9	-8.16
									STRG.19147.1	fhe-mir-11586-3p	9	-8.16
									STRG.25911.2	fhe-novelmir-24-5p	9	-8.16
									STRG.26913.1	fhe-mir-3479-3p	9	-8.16
									STRG.35302.1	fhe-mir-71c-5p	9	-8.16
									STRG.37517.1	fhe-novelmir-29-5p	9	-8.16
									STRG.43115.2	fhe-let-7a-5p	9	-8.16
									STRG.43115.3	fhe-let-7a-5p	9	-8.16
									STRG.47616.5	fhe-mir-2a-5p	9	-8.16
									STRG.50380.3	fhe-novelmir-20-5p	9	-8.16
									STRG.64843.1	fhe-novelmir-16-3p	9	-8.16
									STRG.69857.4	fhe-novelmir-43-3p	9	-8.16
									STRG.76252.7	fhe-mir-2e-3p	9	-8.16
									STRG.78368.1	fhe-mir-87-3p	9	-8.16
									STRG.80992.1	fhe-novelmir-40-5p	9	-8.16
									STRG.9358.1	fhe-pubnovelmiR-21	9	-8.16
									STRG.11787.1	fhe-mir-71c-5p	9	-8.15
									STRG.3042.1	fhe-mir-277-3p	9	-8.15
									STRG.39707.1	fhe-mir-7a-5p	9	-8.15
									STRG.46630.4	fhe-pubnovelmiR-21	9	-8.15
									STRG.549.1	fhe-mir-2b-2-3p	9	-8.15
									STRG.70957.1	fhe-novelmir-43-3p	9	-8.15
									STRG.73825.1	fhe-novelmir-41-5p	9	-8.15
									STRG.76252.3	fhe-mir-2e-3p	9	-8.15
									STRG.78728.1	fhe-novelmir-29-3p	9	-8.15
									STRG.13371.1	fhe-novelmir-11-5p	9	-8.14
									STRG.13525.2	fhe-mir-2d-3p	9	-8.14
									STRG.15446.1	fhe-pubnovelmiR-28-3p	9	-8.14
									STRG.34249.1	fhe-novelmir-23-5p	9	-8.14
									STRG.35658.1	fhe-mir-46-5p	9	-8.14
									STRG.35658.1	fhe-pubnovelmiR-5	9	-8.14
									STRG.37533.1	fhe-novelmir-32-5p	9	-8.14
									STRG.44593.3	fhe-novelmir-33-3p	9	-8.14
									STRG.55299.1	fhe-pubnovelmiR-1	9	-8.14
									STRG.11367.1	fhe-pubnovelmiR-20	9	-8.13
									STRG.14202.2	fhe-mir-2e-3p	9	-8.13
									STRG.28580.1	fhe-mir-750-3p	9	-8.13
									STRG.28823.3	fhe-mir-277-3p	9	-8.13
									STRG.44271.1	fhe-mir-7-5p	9	-8.13
									STRG.50945.3	fhe-mir-281	9	-8.13
									STRG.50945.3	fhe-mir-46-3p	9	-8.13
									STRG.50945.3	fhe-novelmir-13-3p	9	-8.13
									STRG.51384.1	fhe-novelmir-36-5p	9	-8.13
									STRG.54557.1	fhe-novelmir-36-5p	9	-8.13
									STRG.67616.1	fhe-mir-3479b-3p	9	-8.13
									STRG.76591.1	fhe-novelmir-39-5p	9	-8.13
									STRG.77741.2	fhe-pubnovelmiR-21	9	-8.13
									STRG.9462.1	fhe-pubnovelmiR-30	9	-8.13
									STRG.15135.2	fhe-mir-190b-5p	9	-8.12
									STRG.24570.1	fhe-novelmir-30-3p	9	-8.12
									STRG.31288.1	fhe-mir-190-5p	9	-8.12
									STRG.39455.1	fhe-pubnovelmiR-35	9	-8.12
									STRG.43889.1	fhe-novelmir-40-5p	9	-8.12
									STRG.46798.1	fhe-mir-1992-3p	9	-8.12
									STRG.49078.1	fhe-novelmir-31-3p	9	-8.12
									STRG.57777.3	fhe-pubnovelmiR-1	9	-8.11
									STRG.61590.1	fhe-novelmir-20-5p	9	-8.11
									STRG.71319.1	fhe-pubnovelmiR-24	9	-8.11
									STRG.330.1	fhe-mir-219-5p	9	-8.1
									STRG.488.1	fhe-mir-11585	9	-8.1
									STRG.53276.1	fhe-novelmir-25-3p	9	-8.1
									STRG.54126.1	fhe-novelmir-40-5p	9	-8.1
									STRG.71916.1	fhe-mir-190b-5p	9	-8.1
									STRG.12444.1	fhe-mir-71b-5p	9	-8.09
									STRG.16339.2	fhe-mir-2a-3p	9	-8.09
									STRG.28039.1	fhe-novelmir-45-3p	9	-8.09
									STRG.31358.1	fhe-mir-71c-5p	9	-8.09
									STRG.41931.3	fhe-mir-190-5p	9	-8.09
									STRG.50062.3	fhe-novelmir-40-5p	9	-8.09
									STRG.62485.2	fhe-mir-755-3p	9	-8.09
									STRG.67628.1	fhe-novelmir-33-3p	9	-8.09
									STRG.76252.3	fhe-mir-8-3p	9	-8.09
									STRG.8971.4	fhe-mir-190b-5p	9	-8.09
									STRG.12861.1	fhe-novelmir-16-3p	9	-8.08
									STRG.4364.1	fhe-mir-1989-5p	9	-8.08
									STRG.47720.1	fhe-novelmir-40-5p	9	-8.08
									STRG.57386.1	fhe-novelmir-45-3p	9	-8.08
									STRG.60599.10	fhe-pubnovelmiR-32	9	-8.08
									STRG.67267.1	fhe-novelmir-33-3p	9	-8.08
									STRG.721.9	fhe-novelmir-22-3p	9	-8.08
									STRG.78741.2	fhe-mir-190b-5p	9	-8.08
									STRG.78741.4	fhe-mir-190b-5p	9	-8.08
									STRG.36433.2	fhe-mir-7-5p	9	-8.07
									STRG.39938.9	fhe-pubnovelmiR-23	9	-8.07
									STRG.42183.1	fhe-novelmir-33-3p	9	-8.07
									STRG.53097.1	fhe-mir-71a-5p	9	-8.07
									STRG.60711.1	fhe-mir-1992-3p	9	-8.07
									STRG.9497.1	fhe-novelmir-40-5p	9	-8.07
									STRG.22541.1	fhe-novelmir-29-3p	9	-8.06
									STRG.29373.3	fhe-mir-9389-5p	9	-8.06
									STRG.38206.1	fhe-novelmir-40-3p	9	-8.06
									STRG.41417.1	fhe-novelmir-28-3p	9	-8.06
									STRG.42228.4	fhe-mir-750-3p	9	-8.06
									STRG.49063.2	fhe-mir-9389-5p	9	-8.06
									STRG.51756.3	fhe-novelmir-25-3p	9	-8.06
									STRG.5412.1	fhe-pubnovelmiR-26	9	-8.06
									STRG.62457.1	fhe-bantam-3p	9	-8.06
									STRG.67448.1	fhe-mir-9-5p	9	-8.06
									STRG.68605.1	fhe-mir-96-5p	9	-8.06
									STRG.77741.2	fhe-novelmir-40-3p	9	-8.06
									STRG.7908.1	fhe-novelmir-40-3p	9	-8.06
									STRG.12011.1	fhe-novelmir-22-3p	9	-8.05
									STRG.12011.1	fhe-novelmir-29-5p	9	-8.05
									STRG.12100.1	fhe-novelmir-37-5p-1	9	-8.05
									STRG.12100.1	fhe-novelmir-37-5p-2	9	-8.05
									STRG.14463.1	fhe-novelmir-30-3p	9	-8.05
									STRG.15045.1	fhe-mir-71a-5p	9	-8.05
									STRG.19274.2	fhe-pubnovelmiR-29	9	-8.05
									STRG.20843.1	fhe-novelmir-40-3p	9	-8.05
									STRG.37533.1	fhe-mir-2b-2-3p	9	-8.05
									STRG.43004.1	fhe-novelmir-25-3p	9	-8.05
									STRG.4364.1	fhe-mir-190b-5p	9	-8.05
									STRG.58107.5	fhe-mir-1992-3p	9	-8.05
									STRG.61590.1	fhe-mir-2e-3p	9	-8.05
									STRG.62205.1	fhe-mir-190-5p	9	-8.05
									STRG.62546.1	fhe-mir-190b-5p	9	-8.05
									STRG.69748.2	fhe-mir-87-3p	9	-8.05
									STRG.73954.4	fhe-mir-9-5p	9	-8.05
									STRG.9583.4	fhe-pubnovelmiR-3	9	-8.05
									STRG.22404.1	fhe-mir-11584-3p	9	-8.04
									STRG.2573.1	fhe-mir-1b-3p	9	-8.04
									STRG.37517.1	fhe-novelmir-30-3p	9	-8.04
									STRG.48535.2	fhe-novelmir-40-5p	9	-8.04
									STRG.52087.1	fhe-mir-71a-5p	9	-8.04
									STRG.66887.1	fhe-mir-9-5p	9	-8.04
									STRG.67341.1	fhe-mir-8-3p	9	-8.04
									STRG.69819.1	fhe-novelmir-28-3p	9	-8.04
									STRG.7060.1	fhe-novelmir-45-3p	9	-8.04
									STRG.14387.1	fhe-novelmir-13-3p	9	-8.03
									STRG.31921.1	fhe-mir-125b-3p	9	-8.03
									STRG.35861.2	fhe-novelmir-36-5p	9	-8.03
									STRG.38206.1	fhe-pubnovelmiR-8	9	-8.03
									STRG.38273.1	fhe-novelmir-30-3p	9	-8.03
									STRG.40671.4	fhe-novelmir-4-5p	9	-8.03
									STRG.44818.1	fhe-novelmir-30-3p	9	-8.03
									STRG.61543.1	fhe-mir-12-5p	9	-8.03
									STRG.69568.1	fhe-mir-87-3p	9	-8.03
									STRG.72993.1	fhe-mir-125b-3p	9	-8.03
									STRG.73029.3	fhe-mir-281	9	-8.03
									STRG.73029.3	fhe-mir-46-3p	9	-8.03
									STRG.76041.2	fhe-mir-190-5p	9	-8.03
									STRG.9041.1	fhe-mir-71a-5p	9	-8.03
									STRG.12011.1	fhe-mir-745-3p	9	-8.02
									STRG.12444.1	fhe-novelmir-29-3p	9	-8.02
									STRG.22520.1	fhe-mir-278-3p	9	-8.02
									STRG.34893.1	fhe-novelmir-37-5p-1	9	-8.02
									STRG.34893.1	fhe-novelmir-37-5p-2	9	-8.02
									STRG.39317.1	fhe-novelmir-37-5p-1	9	-8.02
									STRG.39317.1	fhe-novelmir-37-5p-2	9	-8.02
									STRG.48463.1	fhe-novelmir-41-5p	9	-8.02
									STRG.55965.3	fhe-mir-745-5p	9	-8.02
									STRG.70312.1	fhe-mir-2d-3p	9	-8.02
									STRG.71367.1	fhe-novelmir-16-3p	9	-8.02
									STRG.9997.1	fhe-novelmir-43-3p	9	-8.02
									STRG.11973.2	fhe-novelmir-30-3p	9	-8.01
									STRG.17703.1	fhe-novelmir-20-5p	9	-8.01
									STRG.32044.1	fhe-mir-190-3p	9	-8.01
									STRG.33652.1	fhe-novelmir-22-3p	9	-8.01
									STRG.46500.1	fhe-mir-2a-5p	9	-8.01
									STRG.52767.1	fhe-novelmir-23-5p	9	-8.01
									STRG.10412.1	fhe-novelmir-13-3p	9	-8
									STRG.11337.2	fhe-mir-190b-5p	9	-8
									STRG.13525.2	fhe-mir-8-3p	9	-8
									STRG.14202.2	fhe-mir-11586-3p	9	-8
									STRG.26583.1	fhe-novelmir-4-5p	9	-8
									STRG.31443.1	fhe-pubnovelmiR-8	9	-8
									STRG.38572.5	fhe-mir-190-5p	9	-8
									STRG.48653.2	fhe-novelmir-4-5p	9	-8
									STRG.62485.1	fhe-mir-1b-3p	9	-8
									STRG.64843.1	fhe-novelmir-44-5p	9	-8
									STRG.64843.8	fhe-novelmir-44-5p	9	-8
									STRG.71620.1	fhe-pubnovelmiR-29	9	-8
									STRG.73379.8	fhe-mir-190b-5p	9	-8
									STRG.9671.4	fhe-mir-12-5p	9	-8
									STRG.26711.1	fhe-mir-7a-5p	9	-7.99
									STRG.3785.1	fhe-mir-71a-5p	9	-7.99
									STRG.39875.1	fhe-pubnovelmiR-36	9	-7.99
									STRG.44080.2	fhe-mir-7a-5p	9	-7.99
									STRG.44894.1	fhe-pubnovelmiR-34	9	-7.99
									STRG.64788.1	fhe-novelmir-40-3p	9	-7.99
									STRG.11337.1	fhe-mir-190b-5p	9	-7.98
									STRG.17777.1	fhe-novelmir-22-3p	9	-7.98
									STRG.2527.1	fhe-novelmir-40-5p	9	-7.98
									STRG.2808.2	fhe-pubnovelmiR-35	9	-7.98
									STRG.31921.1	fhe-pubnovelmiR-8	9	-7.98
									STRG.35662.1	fhe-bantam-3p	9	-7.98
									STRG.70120.1	fhe-mir-11585	9	-7.98
									STRG.17603.1	fhe-mir-2d-3p	9	-7.97
									STRG.29833.1	fhe-novelmir-23-5p	9	-7.97
									STRG.38273.1	fhe-mir-281	9	-7.97
									STRG.38273.1	fhe-mir-46-3p	9	-7.97
									STRG.42286.1	fhe-mir-745-5p	9	-7.97
									STRG.74220.1	fhe-pubnovelmir-4-5p	9	-7.97
									STRG.15566.1	fhe-mir-2a-5p	9	-7.96
									STRG.30406.1	fhe-mir-745-3p	9	-7.96
									STRG.36479.2	fhe-novelmir-37-5p-1	9	-7.96
									STRG.36479.2	fhe-novelmir-37-5p-2	9	-7.96
									STRG.76252.3	fhe-mir-745-5p	9	-7.96
									STRG.10412.1	fhe-novelmir-3-3p	9	-7.95
									STRG.10848.1	fhe-novelmir-16-3p	9	-7.95
									STRG.10945.1	fhe-mir-71c-5p	9	-7.95
									STRG.11367.1	fhe-mir-219-5p	9	-7.95
									STRG.12011.1	fhe-novelmir-11-5p	9	-7.95
									STRG.22294.1	fhe-pubnovelmiR-33	9	-7.95
									STRG.22294.2	fhe-pubnovelmiR-33	9	-7.95
									STRG.24541.1	fhe-mir-71c-5p	9	-7.95
									STRG.71217.3	fhe-mir-87-3p	9	-7.95
									STRG.76765.1	fhe-novelmir-40-5p	9	-7.95
									STRG.15434.1	fhe-novelmir-16-3p	9	-7.94
									STRG.15441.3	fhe-mir-125b-3p	9	-7.94
									STRG.38476.1	fhe-mir-71b-5p	9	-7.94
									STRG.39317.1	fhe-mir-7-5p	9	-7.94
									STRG.60007.2	fhe-mir-8437-5p	9	-7.94
									STRG.60007.3	fhe-mir-8437-5p	9	-7.94
									STRG.68513.1	fhe-mir-190b-5p	9	-7.94
									STRG.70312.1	fhe-novelmir-41-5p	9	-7.94
									STRG.71538.2	fhe-let-7-5p	9	-7.94
									STRG.26407.4	fhe-novelmir-27-5p	9	-7.93
									STRG.54126.1	fhe-mir-87-3p	9	-7.93
									STRG.55557.1	fhe-pubnovelmiR-34	9	-7.93
									STRG.58107.5	fhe-novelmir-44-5p	9	-7.93
									STRG.62378.1	fhe-novelmir-33-3p	9	-7.93
									STRG.70324.1	fhe-mir-61-5p	9	-7.93
									STRG.73123.4	fhe-mir-755-3p	9	-7.93
									STRG.73123.6	fhe-mir-755-3p	9	-7.93
									STRG.80873.1	fhe-mir-1989-5p	9	-7.93
									STRG.16339.5	fhe-pubnovelmir-4-5p	9	-7.92
									STRG.19740.2	fhe-novelmir-40-5p	9	-7.92
									STRG.27311.1	fhe-mir-9-5p	9	-7.92
									STRG.28911.2	fhe-pubnovelmiR-34	9	-7.92
									STRG.35094.1	fhe-novelmir-29-3p	9	-7.92
									STRG.3555.1	fhe-novelmir-27-5p	9	-7.92
									STRG.38572.5	fhe-mir-3479-3p	9	-7.92
									STRG.40838.2	fhe-mir-1992-3p	9	-7.92
									STRG.44254.1	fhe-novelmir-41-5p	9	-7.92
									STRG.7539.1	fhe-novelmir-27-5p	9	-7.92
									STRG.873.1	fhe-let-7-5p	9	-7.92
									STRG.15032.1	fhe-pubnovelmiR-3	9	-7.91
									STRG.22294.1	fhe-mir-1989-5p	9	-7.91
									STRG.25183.3	fhe-mir-8437-5p	9	-7.91
									STRG.25183.4	fhe-mir-8437-5p	9	-7.91
									STRG.25232.1	fhe-novelmir-33-3p	9	-7.91
									STRG.26913.1	fhe-mir-3479b-3p	9	-7.91
									STRG.3364.1	fhe-mir-281	9	-7.91
									STRG.3364.1	fhe-mir-46-3p	9	-7.91
									STRG.34251.1	fhe-novelmir-27-5p	9	-7.91
									STRG.44214.1	fhe-novelmir-4-5p	9	-7.91
									STRG.53739.1	fhe-novelmir-1-3p	9	-7.91
									STRG.64333.1	fhe-novelmir-33-3p	9	-7.91
									STRG.69891.1	fhe-pubnovelmiR-34	9	-7.91
									STRG.70259.1	fhe-pubnovelmiR-12	9	-7.91
									STRG.15396.1	fhe-novelmir-4-5p	9	-7.9
									STRG.15396.2	fhe-novelmir-4-5p	9	-7.9
									STRG.34814.1	fhe-novelmir-3-3p	9	-7.9
									STRG.35072.1	fhe-mir-71a-5p	9	-7.9
									STRG.3710.1	fhe-novelmir-11-5p	9	-7.9
									STRG.3877.1	fhe-mir-2d-3p	9	-7.9
									STRG.47969.1	fhe-novelmir-30-3p	9	-7.9
									STRG.54730.4	fhe-mir-755-3p	9	-7.9
									STRG.64333.1	fhe-bantam-3p	9	-7.9
									STRG.70224.1	fhe-pubnovelmiR-29	9	-7.9
									STRG.77741.2	fhe-mir-9-5p	9	-7.9
									STRG.1112.1	fhe-mir-1b-3p	9	-7.89
									STRG.12149.1	fhe-mir-745-3p	9	-7.89
									STRG.17685.1	fhe-mir-9-5p	9	-7.89
									STRG.40463.1	fhe-mir-2e-3p	9	-7.89
									STRG.4954.1	fhe-novelmir-29-5p	9	-7.89
									STRG.53541.1	fhe-mir-31-5p	9	-7.89
									STRG.69141.1	fhe-mir-61-3p	9	-7.89
									STRG.71979.1	fhe-mir-9-5p	9	-7.89
									STRG.10412.2	fhe-mir-190-3p	9	-7.88
									STRG.14202.2	fhe-mir-3479-3p	9	-7.88
									STRG.14202.2	fhe-mir-3479b-3p	9	-7.88
									STRG.17603.1	fhe-mir-219-5p	9	-7.88
									STRG.36371.4	fhe-novelmir-1-3p	9	-7.88
									STRG.49846.1	fhe-novelmir-31-5p	9	-7.88
									STRG.56390.2	fhe-pubnovelmiR-35	9	-7.88
									STRG.67161.1	fhe-mir-9389-5p	9	-7.88
									STRG.77741.2	fhe-novelmir-30-3p	9	-7.88
									STRG.23765.11	fhe-mir-2f-3p	9	-7.87
									STRG.3042.1	fhe-mir-277a-3p	9	-7.87
									STRG.40166.1	fhe-novelmir-29-3p	9	-7.87
									STRG.43057.1	fhe-pubnovelmiR-20	9	-7.87
									STRG.67665.1	fhe-mir-190-5p	9	-7.87
									STRG.78466.2	fhe-mir-9-5p	9	-7.87
									STRG.19274.2	fhe-mir-745-5p	9	-7.86
									STRG.37225.1	fhe-novelmir-31-5p	9	-7.86
									STRG.4020.1	fhe-mir-71c-5p	9	-7.86
									STRG.4020.6	fhe-mir-71c-5p	9	-7.86
									STRG.44141.1	fhe-novelmir-18-5p	9	-7.86
									STRG.51422.2	fhe-novelmir-14-3p	9	-7.86
									STRG.549.1	fhe-mir-2b-1-3p	9	-7.86
									STRG.61713.3	fhe-mir-3479-3p	9	-7.86
									STRG.66475.1	fhe-mir-11584-3p	9	-7.86
									STRG.71367.1	fhe-mir-71a-5p	9	-7.86
									STRG.71.5	fhe-novelmir-36-5p	9	-7.86
									STRG.76706.2	fhe-novelmir-40-5p	9	-7.86
									STRG.12717.1	fhe-mir-11585	9	-7.85
									STRG.14346.1	fhe-pubnovelmiR-1	9	-7.85
									STRG.15844.1	fhe-mir-11585	9	-7.85
									STRG.20438.2	fhe-novelmir-22-3p	9	-7.85
									STRG.20843.1	fhe-novelmir-25-3p	9	-7.85
									STRG.34893.1	fhe-mir-8-3p	9	-7.85
									STRG.39973.1	fhe-mir-8437-5p	9	-7.85
									STRG.4084.1	fhe-novelmir-8-3p	9	-7.85
									STRG.55772.6	fhe-mir-3479-3p	9	-7.85
									STRG.55965.3	fhe-novelmir-27-5p	9	-7.85
									STRG.69891.1	fhe-mir-71a-5p	9	-7.85
									STRG.77882.1	fhe-mir-750-3p	9	-7.85
									STRG.8500.1	fhe-mir-12-5p	9	-7.85
									STRG.39841.1	fhe-mir-1b-3p	9	-7.84
									STRG.43057.1	fhe-mir-281	9	-7.84
									STRG.43057.1	fhe-mir-46-3p	9	-7.84
									STRG.57386.2	fhe-pubnovelmiR-34	9	-7.84
									STRG.65.4	fhe-novelmir-40-3p	9	-7.84
									STRG.66265.1	fhe-mir-8437-5p	9	-7.84
									STRG.76544.1	fhe-novelmir-40-3p	9	-7.84
									STRG.76544.3	fhe-novelmir-40-3p	9	-7.84
									STRG.26583.1	fhe-novelmir-36-5p	9	-7.83
									STRG.30870.5	fhe-novelmir-40-3p	9	-7.83
									STRG.37278.1	fhe-pubnovelmiR-12	9	-7.83
									STRG.44966.1	fhe-novelmir-16-3p	9	-7.83
									STRG.47839.1	fhe-pubnovelmiR-23	9	-7.83
									STRG.52654.2	fhe-novelmir-16-3p	9	-7.83
									STRG.55297.1	fhe-mir-190-5p	9	-7.83
									STRG.61441.1	fhe-pubnovelmiR-33	9	-7.83
									STRG.64208.1	fhe-novelmir-30-3p	9	-7.83
									STRG.66177.3	fhe-novelmir-30-3p	9	-7.83
									STRG.6887.1	fhe-novelmir-2-3p	9	-7.83
									STRG.73310.1	fhe-mir-9-5p	9	-7.83
									STRG.15719.1	fhe-novelmir-37-5p-1	9	-7.82
									STRG.15719.1	fhe-novelmir-37-5p-2	9	-7.82
									STRG.21099.1	fhe-novelmir-31-5p	9	-7.82
									STRG.32197.1	fhe-let-7-5p	9	-7.82
									STRG.39660.4	fhe-mir-87-3p	9	-7.82
									STRG.40463.1	fhe-mir-277a-3p	9	-7.82
									STRG.44966.1	fhe-mir-277-3p	9	-7.82
									STRG.54730.9	fhe-novelmir-40-3p	9	-7.82
									STRG.56726.1	fhe-novelmir-11-5p	9	-7.82
									STRG.213.6	fhe-mir-10-3p	9	-7.81
									STRG.213.7	fhe-mir-10-3p	9	-7.81
									STRG.23412.1	fhe-mir-2162-5p	9	-7.81
									STRG.26674.6	fhe-mir-8437-5p	9	-7.81
									STRG.26899.5	fhe-mir-3479b-3p	9	-7.81
									STRG.37374.4	fhe-novelmir-29-3p	9	-7.81
									STRG.42811.1	fhe-novelmir-27-5p	9	-7.81
									STRG.4954.1	fhe-novelmir-1-3p	9	-7.81
									STRG.51422.2	fhe-pubnovelmiR-12	9	-7.81
									STRG.51756.3	fhe-pubnovelmiR-10	9	-7.81
									STRG.70322.3	fhe-pubnovelmiR-32	9	-7.81
									STRG.74017.4	fhe-mir-2d-3p	9	-7.81
									STRG.8408.4	fhe-novelmir-40-3p	9	-7.81
									STRG.873.3	fhe-let-7-5p	9	-7.81
									STRG.14379.4	fhe-novelmir-21-3p	9	-7.8
									STRG.23111.1	fhe-pubnovelmir-4-5p	9	-7.8
									STRG.40354.1	fhe-mir-750-3p	9	-7.8
									STRG.41417.1	fhe-pubnovelmiR-33	9	-7.8
									STRG.70324.1	fhe-novelmir-37-5p-1	9	-7.8
									STRG.70324.1	fhe-novelmir-37-5p-2	9	-7.8
									STRG.704.2	fhe-mir-2b-2-3p	9	-7.8
									STRG.704.2	fhe-novelmir-33-3p	9	-7.8
									STRG.72013.2	fhe-mir-9-5p	9	-7.8
									STRG.8975.1	fhe-novelmir-40-3p	9	-7.8
									STRG.2808.2	fhe-pubnovelmiR-24	9	-7.79
									STRG.32197.1	fhe-pubnovelmiR-30	9	-7.79
									STRG.3945.2	fhe-mir-71c-5p	9	-7.79
									STRG.42528.1	fhe-novelmir-31-5p	9	-7.79
									STRG.61639.7	fhe-mir-750-3p	9	-7.79
									STRG.69568.1	fhe-novelmir-40-3p	9	-7.79
									STRG.77635.1	fhe-mir-277-3p	9	-7.79
									STRG.1170.1	fhe-mir-190b-5p	9	-7.78
									STRG.19740.1	fhe-novelmir-40-3p	9	-7.78
									STRG.22294.1	fhe-novelmir-41-5p	9	-7.78
									STRG.22294.2	fhe-novelmir-41-5p	9	-7.78
									STRG.2576.1	fhe-pubnovelmiR-33	9	-7.78
									STRG.44818.1	fhe-novelmir-25-3p	9	-7.78
									STRG.59720.4	fhe-mir-3479-3p	9	-7.78
									STRG.62360.2	fhe-novelmir-13-3p	9	-7.78
									STRG.70224.1	fhe-novelmir-16-3p	9	-7.78
									STRG.8640.2	fhe-mir-11586-3p	9	-7.78
									STRG.12317.1	fhe-mir-8437-5p	9	-7.77
									STRG.32444.1	fhe-novelmir-29-3p	9	-7.77
									STRG.35477.1	fhe-mir-2a-3p	9	-7.77
									STRG.4020.1	fhe-mir-219-5p	9	-7.77
									STRG.41356.1	fhe-mir-11586-3p	9	-7.77
									STRG.67616.1	fhe-mir-125b-3p	9	-7.77
									STRG.73825.1	fhe-novelmir-25-5p	9	-7.77
									STRG.76532.1	fhe-novelmir-40-5p	9	-7.77
									STRG.17321.1	fhe-novelmir-44-5p	9	-7.76
									STRG.17685.1	fhe-mir-12-5p	9	-7.76
									STRG.20930.1	fhe-novelmir-33-3p	9	-7.76
									STRG.32564.1	fhe-mir-219-5p	9	-7.76
									STRG.40463.1	fhe-novelmir-45-3p	9	-7.76
									STRG.488.1	fhe-novelmir-13-3p	9	-7.76
									STRG.50205.1	fhe-novelmir-36-5p	9	-7.76
									STRG.52447.1	fhe-mir-2b-3p	9	-7.76
									STRG.78336.1	fhe-mir-61-5p	9	-7.76
									STRG.78580.3	fhe-novelmir-16-3p	9	-7.76
									STRG.10816.2	fhe-novelmir-26-3p	9	-7.75
									STRG.19147.1	fhe-novelmir-4-5p	9	-7.75
									STRG.39226.5	fhe-novelmir-43-3p	9	-7.75
									STRG.40285.1	fhe-mir-12-5p	9	-7.75
									STRG.40498.1	fhe-pubnovelmiR-36	9	-7.75
									STRG.48432.1	fhe-novelmir-33-3p	9	-7.75
									STRG.54266.1	fhe-novelmir-37-5p-1	9	-7.75
									STRG.54266.1	fhe-novelmir-37-5p-2	9	-7.75
									STRG.76312.2	fhe-mir-9-5p	9	-7.75
									STRG.76312.3	fhe-mir-9-5p	9	-7.75
									STRG.8821.3	fhe-novelmir-20-5p	9	-7.75
									STRG.12213.1	fhe-mir-71c-5p	9	-7.74
									STRG.2358.1	fhe-mir-11584-3p	9	-7.74
									STRG.30273.1	fhe-mir-277a-3p	9	-7.74
									STRG.55557.1	fhe-novelmir-31-3p	9	-7.74
									STRG.56726.1	fhe-mir-277-3p	9	-7.74
									STRG.57491.1	fhe-novelmir-40-5p	9	-7.74
									STRG.61590.1	fhe-mir-2d-3p	9	-7.74
									STRG.62485.2	fhe-mir-1b-3p	9	-7.74
									STRG.10285.1	fhe-mir-1992-3p	9	-7.73
									STRG.15582.1	fhe-novelmir-36-5p	9	-7.73
									STRG.34251.1	fhe-let-7b-5p	9	-7.73
									STRG.45367.6	fhe-novelmir-41-5p	9	-7.73
									STRG.45367.7	fhe-novelmir-41-5p	9	-7.73
									STRG.52261.1	fhe-novelmir-2-3p	9	-7.73
									STRG.64155.1	fhe-novelmir-30-3p	9	-7.73
									STRG.7391.1	fhe-mir-190-5p	9	-7.73
									STRG.14202.2	fhe-pubnovelmiR-27-3p	9	-7.72
									STRG.15434.1	fhe-novelmir-40-3p	9	-7.72
									STRG.19793.1	fhe-mir-1b-3p	9	-7.72
									STRG.22303.1	fhe-novelmir-41-5p	9	-7.72
									STRG.35355.8	fhe-pubnovelmiR-36	9	-7.72
									STRG.43357.1	fhe-novelmir-25-3p	9	-7.72
									STRG.44593.3	fhe-novelmir-40-3p	9	-7.72
									STRG.48540.1	fhe-mir-755-3p	9	-7.72
									STRG.488.1	fhe-mir-277a-3p	9	-7.72
									STRG.51073.1	fhe-novelmir-25-3p	9	-7.72
									STRG.5828.1	fhe-pubnovelmiR-23	9	-7.72
									STRG.62205.1	fhe-novelmir-40-3p	9	-7.72
									STRG.9997.1	fhe-pubnovelmiR-1	9	-7.72
									STRG.17603.1	fhe-novelmir-4-5p	9	-7.71
									STRG.26911.1	fhe-novelmir-25-5p	9	-7.71
									STRG.36554.8	fhe-novelmir-29-5p	9	-7.71
									STRG.39226.5	fhe-mir-71c-5p	9	-7.71
									STRG.52694.1	fhe-pubnovelmiR-3	9	-7.71
									STRG.74220.1	fhe-mir-2f-3p	9	-7.71
									STRG.19170.1	fhe-mir-2e-3p	9	-7.7
									STRG.2472.2	fhe-novelmir-45-3p	9	-7.7
									STRG.28174.2	fhe-mir-9-5p	9	-7.7
									STRG.30006.1	fhe-pubnovelmiR-34	9	-7.7
									STRG.36875.2	fhe-mir-281	9	-7.7
									STRG.36875.2	fhe-mir-46-3p	9	-7.7
									STRG.54668.1	fhe-mir-71a-5p	9	-7.7
									STRG.13930.1	fhe-novelmir-16-3p	9	-7.69
									STRG.17777.1	fhe-let-7b-5p	9	-7.69
									STRG.27590.1	fhe-pubnovelmiR-33	9	-7.69
									STRG.330.1	fhe-mir-2e-3p	9	-7.69
									STRG.52447.1	fhe-mir-71a-5p	9	-7.69
									STRG.52593.1	fhe-novelmir-9-3p	9	-7.69
									STRG.60246.1	fhe-novelmir-31-5p	9	-7.69
									STRG.66229.4	fhe-mir-2b-1-3p	9	-7.69
									STRG.70254.4	fhe-pubnovelmiR-3	9	-7.69
									STRG.76764.1	fhe-pubnovelmiR-36	9	-7.69
									STRG.78728.1	fhe-mir-190-5p	9	-7.69
									STRG.1431.1	fhe-pubnovelmiR-34	9	-7.68
									STRG.27826.1	fhe-pubnovelmiR-8	9	-7.68
									STRG.38990.1	fhe-novelmir-25-5p	9	-7.68
									STRG.51141.1	fhe-mir-71a-5p	9	-7.68
									STRG.52254.1	fhe-mir-12-5p	9	-7.68
									STRG.66442.1	fhe-mir-190b-5p	9	-7.68
									STRG.9358.1	fhe-pubnovelmiR-36	9	-7.68
									STRG.11793.1	fhe-novelmir-36-5p	9	-7.67
									STRG.12386.1	fhe-mir-12-5p	9	-7.67
									STRG.13432.2	fhe-mir-8-3p	9	-7.67
									STRG.17777.1	fhe-mir-2e-3p	9	-7.67
									STRG.34251.1	fhe-mir-190-5p	9	-7.67
									STRG.39226.5	fhe-mir-1992-3p	9	-7.67
									STRG.40354.1	fhe-novelmir-33-3p	9	-7.67
									STRG.48820.1	fhe-mir-1b-3p	9	-7.67
									STRG.57275.1	fhe-mir-36a-3p	9	-7.67
									STRG.64448.1	fhe-novelmir-22-3p	9	-7.67
									STRG.9041.1	fhe-novelmir-13-3p	9	-7.67
									STRG.12317.1	fhe-novelmir-31-5p	9	-7.66
									STRG.18953.1	fhe-novelmir-36-5p	9	-7.66
									STRG.24571.1	fhe-mir-1b-3p	9	-7.66
									STRG.27973.3	fhe-pubnovelmiR-36	9	-7.66
									STRG.29373.4	fhe-novelmir-43-3p	9	-7.66
									STRG.46833.1	fhe-mir-1992-3p	9	-7.66
									STRG.52949.1	fhe-pubnovelmiR-4-3p	9	-7.66
									STRG.33652.1	fhe-mir-10-3p	9	-7.65
									STRG.38016.3	fhe-pubnovelmiR-3	9	-7.65
									STRG.41851.1	fhe-novelmir-29-3p	9	-7.65
									STRG.43356.1	fhe-novelmir-25-3p	9	-7.65
									STRG.8266.1	fhe-novelmir-13-3p	9	-7.65
									STRG.13040.1	fhe-pubnovelmiR-10	9	-7.64
									STRG.30362.2	fhe-mir-750-3p	9	-7.64
									STRG.34071.1	fhe-novelmir-20-5p	9	-7.64
									STRG.38273.1	fhe-pubnovelmiR-15	9	-7.64
									STRG.43389.1	fhe-novelmir-40-3p	9	-7.64
									STRG.48350.1	fhe-mir-219-5p	9	-7.64
									STRG.60387.1	fhe-mir-2a-5p	9	-7.64
									STRG.69575.1	fhe-mir-190-5p	9	-7.64
									STRG.69819.1	fhe-mir-277a-3p	9	-7.64
									STRG.23527.1	fhe-novelmir-31-3p	9	-7.63
									STRG.26674.6	fhe-mir-2162-3p	9	-7.63
									STRG.53097.1	fhe-mir-133-3p	9	-7.63
									STRG.61758.3	fhe-pubnovelmiR-15	9	-7.63
									STRG.65540.1	fhe-novelmir-34-3p	9	-7.63
									STRG.65540.2	fhe-novelmir-34-3p	9	-7.63
									STRG.70224.1	fhe-mir-277-3p	9	-7.63
									STRG.74830.2	fhe-mir-31-3p	9	-7.63
									STRG.8266.1	fhe-mir-11585	9	-7.63
									STRG.10412.1	fhe-mir-125b-3p	9	-7.62
									STRG.25083.1	fhe-pubnovelmiR-29	9	-7.62
									STRG.33652.1	fhe-pubnovelmiR-34	9	-7.62
									STRG.33820.2	fhe-novelmir-41-5p	9	-7.62
									STRG.37533.1	fhe-mir-2b-1-3p	9	-7.62
									STRG.48607.1	fhe-novelmir-40-3p	9	-7.62
									STRG.70241.1	fhe-pubnovelmiR-36	9	-7.62
									STRG.70322.1	fhe-novelmir-41-5p	9	-7.62
									STRG.11848.4	fhe-mir-281	9	-7.61
									STRG.11848.4	fhe-mir-46-3p	9	-7.61
									STRG.1307.2	fhe-mir-219-5p	9	-7.61
									STRG.17321.1	fhe-mir-755-3p	9	-7.61
									STRG.19919.9	fhe-mir-87-3p	9	-7.61
									STRG.32906.1	fhe-mir-12-5p	9	-7.61
									STRG.38824.1	fhe-mir-71a-5p	9	-7.61
									STRG.49554.1	fhe-pubnovelmiR-8	9	-7.61
									STRG.49836.1	fhe-mir-755-3p	9	-7.61
									STRG.54147.1	fhe-pubnovelmiR-8	9	-7.61
									STRG.56390.2	fhe-novelmir-16-3p	9	-7.61
									STRG.64563.1	fhe-pubnovelmiR-36	9	-7.61
									STRG.64843.4	fhe-mir-71c-5p	9	-7.61
									STRG.64843.7	fhe-mir-71c-5p	9	-7.61
									STRG.66229.2	fhe-mir-71a-5p	9	-7.61
									STRG.24173.2	fhe-mir-9-5p	9	-7.6
									STRG.34814.1	fhe-novelmir-33-3p	9	-7.6
									STRG.38572.5	fhe-mir-755-3p	9	-7.6
									STRG.65284.4	fhe-mir-1b-3p	9	-7.6
									STRG.70681.1	fhe-pubnovelmiR-33	9	-7.6
									STRG.75652.1	fhe-mir-8-3p	9	-7.6
									STRG.9782.1	fhe-novelmir-37-5p-1	9	-7.6
									STRG.9782.1	fhe-novelmir-37-5p-2	9	-7.6
									STRG.31288.1	fhe-novelmir-30-3p	9	-7.59
									STRG.46488.2	fhe-novelmir-23-5p	9	-7.59
									STRG.72837.1	fhe-novelmir-36-5p	9	-7.59
									STRG.29833.2	fhe-mir-1b-3p	9	-7.58
									STRG.40220.2	fhe-novelmir-31-3p	9	-7.58
									STRG.44112.1	fhe-mir-190b-5p	9	-7.58
									STRG.65203.1	fhe-novelmir-4-5p	9	-7.58
									STRG.66210.1	fhe-novelmir-30-3p	9	-7.58
									STRG.70254.4	fhe-novelmir-18-5p	9	-7.58
									STRG.76764.1	fhe-mir-7a-5p	9	-7.58
									STRG.20595.1	fhe-novelmir-30-3p	9	-7.57
									STRG.22303.1	fhe-novelmir-20-5p	9	-7.57
									STRG.26407.1	fhe-novelmir-27-5p	9	-7.57
									STRG.31358.1	fhe-mir-277-3p	9	-7.57
									STRG.488.1	fhe-mir-1-3p	9	-7.57
									STRG.52395.1	fhe-novelmir-25-5p	9	-7.57
									STRG.69633.1	fhe-mir-2a-5p	9	-7.57
									STRG.73778.1	fhe-mir-9-5p	9	-7.57
									STRG.77862.1	fhe-novelmir-22-3p	9	-7.57
									STRG.8669.1	fhe-pubnovelmir-4-5p	9	-7.57
									STRG.9622.1	fhe-pubnovelmiR-26	9	-7.57
									STRG.14346.1	fhe-novelmir-27-5p	9	-7.56
									STRG.40838.2	fhe-pubnovelmiR-36	9	-7.56
									STRG.4155.1	fhe-mir-8437-5p	9	-7.56
									STRG.41635.1	fhe-novelmir-1-3p	9	-7.56
									STRG.48109.1	fhe-novelmir-40-3p	9	-7.56
									STRG.549.1	fhe-novelmir-4-5p	9	-7.56
									STRG.55564.1	fhe-pubnovelmiR-10	9	-7.56
									STRG.60007.4	fhe-novelmir-40-3p	9	-7.56
									STRG.67698.1	fhe-pubnovelmiR-9	9	-7.56
									STRG.68068.2	fhe-mir-1b-3p	9	-7.56
									STRG.15434.1	fhe-mir-11586-3p	9	-7.55
									STRG.15566.1	fhe-mir-10-3p	9	-7.55
									STRG.2573.1	fhe-pubnovelmiR-34	9	-7.55
									STRG.40181.1	fhe-mir-9-5p	9	-7.55
									STRG.41117.1	fhe-novelmir-4-5p	9	-7.55
									STRG.41117.2	fhe-novelmir-4-5p	9	-7.55
									STRG.48222.1	fhe-mir-2e-3p	9	-7.55
									STRG.6947.3	fhe-novelmir-4-5p	9	-7.55
									STRG.73123.4	fhe-mir-3479b-3p	9	-7.55
									STRG.73123.6	fhe-mir-3479b-3p	9	-7.55
									STRG.10422.1	fhe-novelmir-45-3p	9	-7.54
									STRG.1170.1	fhe-mir-8437-5p	9	-7.54
									STRG.18356.1	fhe-novelmir-21-3p	9	-7.54
									STRG.26711.1	fhe-novelmir-23-5p	9	-7.54
									STRG.35662.1	fhe-mir-277a-3p	9	-7.54
									STRG.37374.4	fhe-novelmir-40-3p	9	-7.54
									STRG.40312.1	fhe-novelmir-37-5p-1	9	-7.54
									STRG.40312.1	fhe-novelmir-37-5p-2	9	-7.54
									STRG.54528.1	fhe-novelmir-40-5p	9	-7.54
									STRG.68068.2	fhe-novelmir-42-5p	9	-7.54
									STRG.12287.1	fhe-novelmir-22-3p	9	-7.53
									STRG.15397.1	fhe-mir-71a-5p	9	-7.53
									STRG.17154.1	fhe-novelmir-24-5p	9	-7.53
									STRG.25585.1	fhe-mir-7a-5p	9	-7.53
									STRG.34893.1	fhe-mir-277-3p	9	-7.53
									STRG.3945.1	fhe-novelmir-44-5p	9	-7.53
									STRG.44112.1	fhe-novelmir-21-3p	9	-7.53
									STRG.704.2	fhe-mir-61-3p	9	-7.53
									STRG.704.2	fhe-pubnovelmiR-36	9	-7.53
									STRG.17777.1	fhe-pubnovelmiR-8	9	-7.52
									STRG.18863.13	fhe-mir-9-5p	9	-7.52
									STRG.22842.2	fhe-mir-190-5p	9	-7.52
									STRG.48501.1	fhe-novelmir-25-5p	9	-7.52
									STRG.60936.1	fhe-pubnovelmiR-1	9	-7.52
									STRG.76764.1	fhe-novelmir-29-5p	9	-7.52
									STRG.883.1	fhe-pubnovelmiR-24	9	-7.52
									STRG.9583.4	fhe-mir-755-3p	9	-7.52
									STRG.17987.2	fhe-mir-125b-3p	9	-7.51
									STRG.37533.1	fhe-mir-71a-5p	9	-7.51
									STRG.4020.1	fhe-mir-2d-3p	9	-7.51
									STRG.55965.3	fhe-mir-96-5p	9	-7.51
									STRG.64390.1	fhe-mir-12-5p	9	-7.51
									STRG.64717.1	fhe-novelmir-40-5p	9	-7.51
									STRG.1080.1	fhe-novelmir-40-5p	9	-7.5
									STRG.11367.1	fhe-novelmir-33-3p	9	-7.5
									STRG.15446.1	fhe-pubnovelmir-28-5p	9	-7.5
									STRG.21692.2	fhe-mir-745-5p	9	-7.5
									STRG.35355.8	fhe-novelmir-36-5p	9	-7.5
									STRG.39841.1	fhe-novelmir-4-5p	9	-7.5
									STRG.4084.1	fhe-mir-7a-5p	9	-7.5
									STRG.44271.1	fhe-mir-7a-5p	9	-7.5
									STRG.51756.3	fhe-novelmir-37-5p-1	9	-7.5
									STRG.51756.3	fhe-novelmir-37-5p-2	9	-7.5
									STRG.55564.1	fhe-novelmir-6-5p	9	-7.5
									STRG.9026.5	fhe-novelmir-16-3p	9	-7.5
									STRG.9622.1	fhe-novelmir-27-5p	9	-7.5
									STRG.9997.1	fhe-mir-219-5p	9	-7.5
									STRG.17703.1	fhe-mir-12-5p	9	-7.49
									STRG.29700.1	fhe-novelmir-29-5p	9	-7.49
									STRG.54275.7	fhe-novelmir-28-3p	9	-7.49
									STRG.70470.2	fhe-pubnovelmiR-34	9	-7.49
									STRG.70470.3	fhe-pubnovelmiR-34	9	-7.49
									STRG.74017.4	fhe-mir-2e-3p	9	-7.49
									STRG.81122.1	fhe-mir-61-3p	9	-7.49
									STRG.13860.2	fhe-novelmir-29-3p	9	-7.48
									STRG.20438.2	fhe-novelmir-30-3p	9	-7.48
									STRG.29833.2	fhe-mir-8-3p	9	-7.48
									STRG.49846.1	fhe-novelmir-1-3p	9	-7.48
									STRG.6846.1	fhe-novelmir-33-3p	9	-7.48
									STRG.14379.4	fhe-mir-125b-3p	9	-7.47
									STRG.39973.1	fhe-novelmir-13-3p	9	-7.47
									STRG.4373.1	fhe-novelmir-45-3p	9	-7.47
									STRG.50205.1	fhe-mir-755-3p	9	-7.47
									STRG.51422.2	fhe-mir-1992-3p	9	-7.47
									STRG.5609.2	fhe-novelmir-29-3p	9	-7.47
									STRG.69557.1	fhe-mir-2a-3p	9	-7.47
									STRG.74681.1	fhe-mir-61-3p	9	-7.47
									STRG.80884.3	fhe-mir-12-5p	9	-7.47
									STRG.12149.1	fhe-mir-12-5p	9	-7.46
									STRG.14379.3	fhe-mir-125b-3p	9	-7.46
									STRG.15032.1	fhe-pubnovelmiR-4-3p	9	-7.46
									STRG.25083.1	fhe-mir-745-5p	9	-7.46
									STRG.29833.2	fhe-novelmir-25-5p	9	-7.46
									STRG.37374.4	fhe-novelmir-20-5p	9	-7.46
									STRG.43128.1	fhe-mir-7a-5p	9	-7.46
									STRG.62657.1	fhe-novelmir-22-3p	9	-7.46
									STRG.66229.4	fhe-let-7b-5p	9	-7.46
									STRG.69340.1	fhe-novelmir-42-5p	9	-7.46
									STRG.71620.1	fhe-mir-745-5p	9	-7.46
									STRG.9583.5	fhe-mir-2e-3p	9	-7.46
									STRG.28888.1	fhe-mir-7a-5p	9	-7.45
									STRG.49055.1	fhe-novelmir-6-5p	9	-7.45
									STRG.70259.1	fhe-mir-1b-3p	9	-7.45
									STRG.28888.1	fhe-mir-7-5p	9	-7.44
									STRG.2993.1	fhe-novelmir-40-3p	9	-7.44
									STRG.35662.1	fhe-mir-277-3p	9	-7.44
									STRG.3945.2	fhe-mir-281	9	-7.44
									STRG.3945.2	fhe-mir-46-3p	9	-7.44
									STRG.39455.1	fhe-mir-2e-3p	9	-7.44
									STRG.46833.1	fhe-novelmir-36-5p	9	-7.44
									STRG.49078.1	fhe-novelmir-42-5p	9	-7.44
									STRG.56790.1	fhe-mir-1992-3p	9	-7.44
									STRG.59360.1	fhe-pubnovelmiR-29	9	-7.44
									STRG.69620.1	fhe-novelmir-27-5p	9	-7.44
									STRG.70012.3	fhe-mir-190-5p	9	-7.44
									STRG.704.2	fhe-mir-8-3p	9	-7.44
									STRG.73029.3	fhe-novelmir-17-5p	9	-7.44
									STRG.9622.1	fhe-mir-71b-5p	9	-7.44
									STRG.10816.2	fhe-novelmir-33-3p	9	-7.43
									STRG.19147.1	fhe-pubnovelmiR-8	9	-7.43
									STRG.20439.1	fhe-novelmir-25-5p	9	-7.43
									STRG.2808.2	fhe-mir-2e-3p	9	-7.43
									STRG.47082.1	fhe-mir-3479b-3p	9	-7.43
									STRG.52447.1	fhe-pubnovelmiR-1	9	-7.43
									STRG.69633.1	fhe-pubnovelmiR-33	9	-7.43
									STRG.28823.3	fhe-novelmir-13-3p	9	-7.42
									STRG.35355.5	fhe-pubnovelmiR-35	9	-7.42
									STRG.45062.3	fhe-novelmir-36-5p	9	-7.42
									STRG.49021.1	fhe-novelmir-16-3p	9	-7.42
									STRG.5609.1	fhe-novelmir-40-3p	9	-7.42
									STRG.5609.2	fhe-novelmir-40-3p	9	-7.42
									STRG.5689.1	fhe-novelmir-40-3p	9	-7.42
									STRG.57386.3	fhe-novelmir-45-3p	9	-7.42
									STRG.70265.1	fhe-mir-219-5p	9	-7.42
									STRG.16339.5	fhe-novelmir-2-3p	9	-7.41
									STRG.44087.1	fhe-mir-1992-3p	9	-7.41
									STRG.46494.4	fhe-novelmir-40-5p	9	-7.41
									STRG.52447.1	fhe-mir-2c-3p	9	-7.41
									STRG.53503.2	fhe-novelmir-40-3p	9	-7.41
									STRG.58713.1	fhe-novelmir-33-3p	9	-7.41
									STRG.61590.1	fhe-mir-277-3p	9	-7.41
									STRG.64212.1	fhe-mir-755-3p	9	-7.41
									STRG.72322.7	fhe-mir-2a-5p	9	-7.41
									STRG.14526.1	fhe-novelmir-29-3p	9	-7.4
									STRG.15109.1	fhe-mir-7-5p	9	-7.4
									STRG.18418.1	fhe-mir-2a-5p	9	-7.4
									STRG.27826.1	fhe-novelmir-1-3p	9	-7.4
									STRG.3945.1	fhe-novelmir-13-3p	9	-7.4
									STRG.3945.2	fhe-novelmir-13-3p	9	-7.4
									STRG.66275.1	fhe-novelmir-40-3p	9	-7.4
									STRG.68604.1	fhe-mir-8-3p	9	-7.4
									STRG.76679.1	fhe-novelmir-31-5p	9	-7.4
									STRG.9094.1	fhe-novelmir-21-3p	9	-7.4
									STRG.22125.5	fhe-pubnovelmiR-36	9	-7.39
									STRG.22125.6	fhe-pubnovelmiR-36	9	-7.39
									STRG.62205.3	fhe-mir-3479-3p	9	-7.39
									STRG.629.1	fhe-mir-2c-3p	9	-7.39
									STRG.70722.2	fhe-mir-12-5p	9	-7.39
									STRG.74016.1	fhe-mir-1992-3p	9	-7.39
									STRG.23709.1	fhe-novelmir-36-5p	9	-7.38
									STRG.37533.1	fhe-mir-1989-5p	9	-7.38
									STRG.47327.6	fhe-novelmir-33-3p	9	-7.38
									STRG.47899.1	fhe-novelmir-23-5p	9	-7.38
									STRG.55821.1	fhe-mir-755-3p	9	-7.38
									STRG.56194.1	fhe-mir-1b-3p	9	-7.38
									STRG.75115.2	fhe-mir-1b-3p	9	-7.38
									STRG.14543.1	fhe-mir-87-3p	9	-7.37
									STRG.29833.1	fhe-mir-8437-5p	9	-7.37
									STRG.37115.1	fhe-mir-11584-3p	9	-7.37
									STRG.41117.2	fhe-mir-9-5p	9	-7.37
									STRG.48217.2	fhe-novelmir-13-3p	9	-7.37
									STRG.60599.11	fhe-mir-2b-3p	9	-7.37
									STRG.61590.1	fhe-pubnovelmiR-27-3p	9	-7.37
									STRG.64448.1	fhe-pubnovelmiR-34	9	-7.37
									STRG.651.1	fhe-mir-2a-5p	9	-7.37
									STRG.704.2	fhe-novelmir-20-5p	9	-7.37
									STRG.9782.1	fhe-novelmir-42-5p	9	-7.37
									STRG.20595.1	fhe-mir-61-5p	9	-7.36
									STRG.21806.5	fhe-mir-8-3p	9	-7.36
									STRG.24570.1	fhe-novelmir-31-3p	9	-7.36
									STRG.35784.3	fhe-mir-125b-3p	9	-7.36
									STRG.4155.1	fhe-mir-219-5p	9	-7.36
									STRG.44295.1	fhe-novelmir-40-3p	9	-7.36
									STRG.47067.1	fhe-mir-2162-3p	9	-7.36
									STRG.549.1	fhe-pubnovelmiR-10	9	-7.36
									STRG.629.1	fhe-mir-190-5p	9	-7.36
									STRG.63677.1	fhe-novelmir-9-3p	9	-7.36
									STRG.64709.1	fhe-mir-71a-5p	9	-7.36
									STRG.64733.1	fhe-novelmir-37-5p-1	9	-7.36
									STRG.64733.1	fhe-novelmir-37-5p-2	9	-7.36
									STRG.76679.4	fhe-novelmir-31-5p	9	-7.36
									STRG.8075.5	fhe-mir-125b-3p	9	-7.36
									STRG.10436.1	fhe-mir-10-3p	9	-7.35
									STRG.12100.1	fhe-novelmir-4-5p	9	-7.35
									STRG.18384.1	fhe-mir-8437-5p	9	-7.35
									STRG.22156.1	fhe-pubnovelmiR-29	9	-7.35
									STRG.2322.2	fhe-mir-125b-3p	9	-7.35
									STRG.43341.5	fhe-novelmir-45-3p	9	-7.35
									STRG.46690.1	fhe-mir-71c-5p	9	-7.35
									STRG.49063.5	fhe-novelmir-2-5p	9	-7.35
									STRG.52353.1	fhe-mir-2b-1-3p	9	-7.35
									STRG.55912.1	fhe-novelmir-25-3p	9	-7.35
									STRG.66177.3	fhe-pubnovelmiR-33	9	-7.35
									STRG.72875.1	fhe-novelmir-40-5p	9	-7.35
									STRG.75454.1	fhe-pubnovelmiR-8	9	-7.35
									STRG.78956.1	fhe-pubnovelmiR-34	9	-7.35
									STRG.10816.2	fhe-mir-210-3p	9	-7.34
									STRG.12149.1	fhe-pubnovelmiR-36	9	-7.34
									STRG.15396.1	fhe-mir-7a-5p	9	-7.34
									STRG.18803.2	fhe-novelmir-6-5p	9	-7.34
									STRG.25555.1	fhe-novelmir-13-3p	9	-7.34
									STRG.2808.2	fhe-novelmir-23-5p	9	-7.34
									STRG.35662.1	fhe-mir-219-5p	9	-7.34
									STRG.25592.1	fhe-mir-3479b-3p	9	-7.33
									STRG.3124.1	fhe-novelmir-21-3p	9	-7.33
									STRG.34065.1	fhe-novelmir-22-3p	9	-7.33
									STRG.41029.1	fhe-mir-71a-5p	9	-7.33
									STRG.72322.7	fhe-pubnovelmiR-3	9	-7.33
									STRG.76312.2	fhe-mir-8437-5p	9	-7.33
									STRG.76312.3	fhe-mir-8437-5p	9	-7.33
									STRG.8705.2	fhe-novelmir-21-3p	9	-7.33
									STRG.19378.1	fhe-novelmir-33-3p	9	-7.32
									STRG.23323.1	fhe-novelmir-30-3p	9	-7.32
									STRG.29833.1	fhe-mir-10-3p	9	-7.32
									STRG.47083.1	fhe-mir-125b-3p	9	-7.32
									STRG.476.1	fhe-mir-9-5p	9	-7.32
									STRG.49063.4	fhe-novelmir-27-5p	9	-7.32
									STRG.56390.2	fhe-mir-190b-5p	9	-7.32
									STRG.69258.1	fhe-mir-3479b-3p	9	-7.32
									STRG.37434.1	fhe-mir-1b-3p	9	-7.31
									STRG.4084.1	fhe-mir-96-5p	9	-7.31
									STRG.48463.1	fhe-novelmir-40-5p	9	-7.31
									STRG.55960.4	fhe-novelmir-28-3p	9	-7.3
									STRG.62476.6	fhe-mir-12-5p	9	-7.3
									STRG.68022.1	fhe-mir-190b-5p	9	-7.3
									STRG.22294.1	fhe-novelmir-21-3p	9	-7.29
									STRG.22294.2	fhe-novelmir-21-3p	9	-7.29
									STRG.22303.1	fhe-mir-2f-3p	9	-7.29
									STRG.42064.1	fhe-novelmir-31-3p	9	-7.29
									STRG.43341.4	fhe-novelmir-45-3p	9	-7.29
									STRG.4364.1	fhe-let-7a-5p	9	-7.29
									STRG.73607.1	fhe-novelmir-21-3p	9	-7.29
									STRG.76312.2	fhe-pubnovelmiR-8	9	-7.29
									STRG.76312.3	fhe-pubnovelmiR-8	9	-7.29
									STRG.77741.1	fhe-mir-10-3p	9	-7.29
									STRG.77741.2	fhe-mir-10-3p	9	-7.29
									STRG.29005.3	fhe-novelmir-29-5p	9	-7.28
									STRG.36479.2	fhe-pubnovelmiR-34	9	-7.28
									STRG.45038.1	fhe-novelmir-25-3p	9	-7.28
									STRG.52845.1	fhe-novelmir-25-3p	9	-7.28
									STRG.55543.1	fhe-novelmir-25-3p	9	-7.28
									STRG.62379.2	fhe-novelmir-29-3p	9	-7.28
									STRG.8616.1	fhe-mir-3479-3p	9	-7.28
									STRG.18803.3	fhe-novelmir-6-5p	9	-7.27
									STRG.21870.1	fhe-novelmir-40-3p	9	-7.27
									STRG.38220.1	fhe-novelmir-40-5p	9	-7.27
									STRG.44463.1	fhe-mir-9-5p	9	-7.27
									STRG.45539.1	fhe-mir-12-5p	9	-7.27
									STRG.47616.5	fhe-mir-277-3p	9	-7.27
									STRG.48501.1	fhe-novelmir-43-3p	9	-7.27
									STRG.65228.1	fhe-mir-125b-3p	9	-7.27
									STRG.76252.3	fhe-novelmir-11-5p	9	-7.27
									STRG.13044.3	fhe-mir-31-5p	9	-7.26
									STRG.2358.1	fhe-mir-277-3p	9	-7.26
									STRG.4084.1	fhe-mir-1989-5p	9	-7.26
									STRG.53717.1	fhe-novelmir-42-5p	9	-7.26
									STRG.60936.1	fhe-mir-12-5p	9	-7.26
									STRG.64448.1	fhe-mir-1992-3p	9	-7.26
									STRG.65403.1	fhe-novelmir-33-3p	9	-7.26
									STRG.72011.1	fhe-novelmir-31-5p	9	-7.26
									STRG.15010.1	fhe-mir-219-5p	9	-7.25
									STRG.17777.1	fhe-novelmir-42-5p	9	-7.25
									STRG.22520.1	fhe-novelmir-30-3p	9	-7.25
									STRG.31738.1	fhe-mir-1992-3p	9	-7.25
									STRG.38184.1	fhe-novelmir-25-5p	9	-7.25
									STRG.63355.1	fhe-novelmir-26-3p	9	-7.25
									STRG.69982.1	fhe-mir-71a-5p	9	-7.25
									STRG.71319.1	fhe-novelmir-25-3p	9	-7.25
									STRG.1491.1	fhe-novelmir-29-3p	9	-7.24
									STRG.28725.1	fhe-mir-1b-3p	9	-7.24
									STRG.49063.5	fhe-pubnovelmiR-32	9	-7.24
									STRG.60387.1	fhe-pubnovelmiR-33	9	-7.24
									STRG.704.2	fhe-mir-2b-1-3p	9	-7.24
									STRG.28689.1	fhe-mir-8-3p	9	-7.23
									STRG.36554.3	fhe-novelmir-43-3p	9	-7.23
									STRG.38220.1	fhe-mir-8437-5p	9	-7.23
									STRG.54530.1	fhe-pubnovelmiR-36	9	-7.23
									STRG.68604.1	fhe-mir-11585	9	-7.23
									STRG.69891.1	fhe-novelmir-4-5p	9	-7.23
									STRG.70224.1	fhe-mir-745-5p	9	-7.23
									STRG.78741.2	fhe-novelmir-6-5p	9	-7.23
									STRG.78741.4	fhe-novelmir-6-5p	9	-7.23
									STRG.9997.1	fhe-mir-1989-5p	9	-7.23
									STRG.51422.2	fhe-mir-190b-5p	9	-7.22
									STRG.56726.1	fhe-novelmir-25-3p	9	-7.22
									STRG.74492.1	fhe-pubnovelmiR-21	9	-7.22
									STRG.77077.1	fhe-mir-1b-3p	9	-7.22
									STRG.78741.2	fhe-mir-750-3p	9	-7.22
									STRG.78741.4	fhe-mir-750-3p	9	-7.22
									STRG.35067.1	fhe-novelmir-41-5p	9	-7.21
									STRG.40107.1	fhe-novelmir-29-3p	9	-7.21
									STRG.48567.1	fhe-mir-12-5p	9	-7.21
									STRG.549.1	fhe-mir-2c-3p	9	-7.21
									STRG.67429.2	fhe-mir-61-3p	9	-7.21
									STRG.72011.1	fhe-pubnovelmiR-29	9	-7.21
									STRG.7295.5	fhe-novelmir-45-3p	9	-7.21
									STRG.74830.2	fhe-novelmir-16-3p	9	-7.21
									STRG.36147.1	fhe-pubnovelmiR-24	9	-7.2
									STRG.48643.1	fhe-mir-125b-3p	9	-7.2
									STRG.48643.4	fhe-mir-125b-3p	9	-7.2
									STRG.70324.1	fhe-mir-11584-3p	9	-7.2
									STRG.1467.2	fhe-novelmir-40-5p	9	-7.19
									STRG.39226.5	fhe-mir-7a-5p	9	-7.19
									STRG.47566.4	fhe-mir-277-3p	9	-7.19
									STRG.47566.5	fhe-mir-277-3p	9	-7.19
									STRG.49365.1	fhe-mir-8-3p	9	-7.19
									STRG.56194.1	fhe-mir-9-5p	9	-7.19
									STRG.58399.1	fhe-mir-11584-3p	9	-7.19
									STRG.2620.2	fhe-pubnovelmiR-33	9	-7.18
									STRG.33504.1	fhe-mir-11586-3p	9	-7.18
									STRG.34251.1	fhe-let-7-5p	9	-7.18
									STRG.44862.1	fhe-novelmir-16-3p	9	-7.18
									STRG.51753.1	fhe-novelmir-25-3p	9	-7.18
									STRG.69633.1	fhe-mir-12-5p	9	-7.18
									STRG.70224.1	fhe-novelmir-6-5p	9	-7.18
									STRG.23709.1	fhe-pubnovelmiR-27-3p	9	-7.17
									STRG.42282.1	fhe-mir-1b-3p	9	-7.17
									STRG.55912.1	fhe-novelmir-8-3p	9	-7.17
									STRG.6350.1	fhe-novelmir-29-3p	9	-7.17
									STRG.64246.1	fhe-mir-87-3p	9	-7.17
									STRG.65256.1	fhe-novelmir-1-3p	9	-7.17
									STRG.67429.4	fhe-novelmir-37-5p-1	9	-7.17
									STRG.67429.4	fhe-novelmir-37-5p-2	9	-7.17
									STRG.69141.1	fhe-novelmir-34-3p	9	-7.17
									STRG.70957.7	fhe-mir-8-3p	9	-7.17
									STRG.1146.1	fhe-mir-190b-5p	9	-7.16
									STRG.2358.1	fhe-mir-277a-3p	9	-7.16
									STRG.30228.1	fhe-novelmir-41-5p	9	-7.16
									STRG.69258.1	fhe-novelmir-31-5p	9	-7.16
									STRG.73379.8	fhe-mir-8-3p	9	-7.16
									STRG.26508.1	fhe-novelmir-29-3p	9	-7.15
									STRG.43057.1	fhe-mir-3479-3p	9	-7.15
									STRG.54758.1	fhe-mir-281	9	-7.15
									STRG.54758.1	fhe-mir-46-3p	9	-7.15
									STRG.73379.2	fhe-mir-8-3p	9	-7.15
									STRG.15446.1	fhe-novelmir-18-5p	9	-7.14
									STRG.18384.1	fhe-pubnovelmiR-34	9	-7.14
									STRG.29732.1	fhe-novelmir-40-5p	9	-7.14
									STRG.47067.1	fhe-novelmir-29-5p	9	-7.14
									STRG.4951.1	fhe-novelmir-40-5p	9	-7.14
									STRG.19025.1	fhe-novelmir-44-5p	9	-7.13
									STRG.3877.1	fhe-novelmir-26-3p	9	-7.13
									STRG.39707.1	fhe-mir-133-3p	9	-7.13
									STRG.49063.4	fhe-novelmir-1-3p	9	-7.13
									STRG.49100.1	fhe-novelmir-45-3p	9	-7.13
									STRG.52353.1	fhe-mir-71c-5p	9	-7.13
									STRG.13930.1	fhe-novelmir-40-5p	9	-7.12
									STRG.37526.4	fhe-pubnovelmiR-29	9	-7.12
									STRG.47067.1	fhe-novelmir-30-3p	9	-7.12
									STRG.49628.1	fhe-pubnovelmiR-1	9	-7.12
									STRG.69620.1	fhe-mir-745-5p	9	-7.12
									STRG.70470.2	fhe-mir-12-5p	9	-7.12
									STRG.70470.3	fhe-mir-12-5p	9	-7.12
									STRG.33395.1	fhe-mir-2a-5p	9	-7.11
									STRG.53717.1	fhe-novelmir-27-5p	9	-7.11
									STRG.629.1	fhe-novelmir-29-5p	9	-7.11
									STRG.73029.3	fhe-novelmir-31-5p	9	-7.11
									STRG.2205.3	fhe-mir-2a-5p	9	-7.1
									STRG.2205.4	fhe-mir-2a-5p	9	-7.1
									STRG.29373.3	fhe-novelmir-43-3p	9	-7.1
									STRG.42183.1	fhe-pubnovelmiR-3	9	-7.1
									STRG.44590.1	fhe-novelmir-21-3p	9	-7.1
									STRG.51141.1	fhe-novelmir-29-3p	9	-7.1
									STRG.75914.1	fhe-novelmir-29-3p	9	-7.1
									STRG.1979.3	fhe-mir-281	9	-7.09
									STRG.1979.3	fhe-mir-46-3p	9	-7.09
									STRG.2205.3	fhe-mir-755-3p	9	-7.09
									STRG.2205.4	fhe-mir-755-3p	9	-7.09
									STRG.55674.1	fhe-novelmir-22-3p	9	-7.09
									STRG.69857.4	fhe-pubnovelmiR-33	9	-7.09
									STRG.75914.1	fhe-novelmir-23-5p	9	-7.09
									STRG.80951.1	fhe-novelmir-20-5p	9	-7.09
									STRG.15706.1	fhe-pubnovelmiR-8	9	-7.08
									STRG.23396.1	fhe-novelmir-14-3p	9	-7.08
									STRG.27559.1	fhe-novelmir-23-5p	9	-7.08
									STRG.37533.1	fhe-mir-190b-5p	9	-7.08
									STRG.47566.4	fhe-mir-71a-5p	9	-7.08
									STRG.55297.1	fhe-pubnovelmiR-36	9	-7.08
									STRG.65403.1	fhe-mir-750-3p	9	-7.08
									STRG.9358.1	fhe-novelmir-40-3p	9	-7.08
									STRG.14197.1	fhe-mir-745-3p	9	-7.07
									STRG.3124.1	fhe-let-7-5p	9	-7.07
									STRG.37517.1	fhe-mir-281	9	-7.07
									STRG.37517.1	fhe-mir-46-3p	9	-7.07
									STRG.37605.3	fhe-novelmir-40-3p	9	-7.07
									STRG.37755.1	fhe-mir-219-5p	9	-7.07
									STRG.19147.1	fhe-novelmir-20-5p	9	-7.06
									STRG.24571.1	fhe-novelmir-21-3p	9	-7.06
									STRG.27826.1	fhe-novelmir-31-5p	9	-7.06
									STRG.52254.1	fhe-mir-8-3p	9	-7.06
									STRG.67665.1	fhe-mir-190b-5p	9	-7.06
									STRG.69982.1	fhe-pubnovelmiR-36	9	-7.06
									STRG.16977.1	fhe-novelmir-33-3p	9	-7.05
									STRG.2358.1	fhe-novelmir-31-5p	9	-7.05
									STRG.30228.1	fhe-mir-125b-3p	9	-7.05
									STRG.30406.1	fhe-mir-750-3p	9	-7.05
									STRG.31738.1	fhe-mir-3479b-3p	9	-7.05
									STRG.40302.1	fhe-mir-9-5p	9	-7.05
									STRG.73123.4	fhe-mir-61-3p	9	-7.05
									STRG.12690.1	fhe-mir-12-5p	9	-7.04
									STRG.13546.1	fhe-mir-190b-5p	9	-7.04
									STRG.18323.1	fhe-pubnovelmiR-9	9	-7.04
									STRG.34888.2	fhe-pubnovelmiR-15	9	-7.04
									STRG.53137.1	fhe-pubnovelmiR-4-3p	9	-7.04
									STRG.53137.2	fhe-pubnovelmiR-4-3p	9	-7.04
									STRG.56790.1	fhe-novelmir-16-3p	9	-7.04
									STRG.26317.6	fhe-mir-745-5p	9	-7.03
									STRG.39261.1	fhe-mir-190b-5p	9	-7.03
									STRG.4114.1	fhe-pubnovelmiR-34	9	-7.03
									STRG.42286.1	fhe-novelmir-31-3p	9	-7.03
									STRG.44744.2	fhe-novelmir-29-3p	9	-7.03
									STRG.7063.1	fhe-pubnovelmiR-8	9	-7.03
									STRG.7642.2	fhe-novelmir-40-5p	9	-7.03
									STRG.9622.1	fhe-novelmir-4-5p	9	-7.03
									STRG.10816.2	fhe-novelmir-6-5p	9	-7.02
									STRG.24541.1	fhe-mir-190-5p	9	-7.02
									STRG.33671.1	fhe-novelmir-11-5p	9	-7.02
									STRG.4020.1	fhe-novelmir-17-5p	9	-7.02
									STRG.4020.6	fhe-novelmir-17-5p	9	-7.02
									STRG.52353.1	fhe-mir-1992-3p	9	-7.02
									STRG.56726.1	fhe-novelmir-13-3p	9	-7.02
									STRG.69878.1	fhe-mir-12-5p	9	-7.02
									STRG.12011.1	fhe-pubnovelmiR-34	9	-7.01
									STRG.36147.1	fhe-novelmir-4-5p	9	-7.01
									STRG.50027.1	fhe-pubnovelmiR-24	9	-7.01
									STRG.56194.1	fhe-mir-71a-5p	9	-7.01
									STRG.69823.2	fhe-mir-12-5p	9	-7.01
									STRG.704.2	fhe-mir-2c-3p	9	-7.01
									STRG.76613.1	fhe-mir-8437-5p	9	-7.01
									STRG.20930.1	fhe-mir-9-5p	9	-7
									STRG.36502.1	fhe-novelmir-22-3p	9	-7
									STRG.38851.2	fhe-mir-190b-5p	9	-7
									STRG.69887.2	fhe-novelmir-21-3p	9	-7
									STRG.73123.4	fhe-mir-3479-3p	9	-7
									STRG.73123.6	fhe-mir-3479-3p	9	-7
									STRG.29927.2	fhe-novelmir-4-5p	9	-6.99
									STRG.3945.1	fhe-novelmir-43-3p	9	-6.99
									STRG.40553.1	fhe-novelmir-37-5p-1	9	-6.99
									STRG.40553.1	fhe-novelmir-37-5p-2	9	-6.99
									STRG.41576.1	fhe-novelmir-29-5p	9	-6.99
									STRG.42286.1	fhe-novelmir-23-5p	9	-6.99
									STRG.69742.1	fhe-novelmir-12-3p	9	-6.99
									STRG.80796.1	fhe-novelmir-21-3p	9	-6.99
									STRG.19170.1	fhe-mir-277-3p	9	-6.98
									STRG.31738.1	fhe-mir-2b-3p	9	-6.98
									STRG.62205.1	fhe-mir-190-3p	9	-6.98
									STRG.65538.1	fhe-mir-71a-5p	9	-6.98
									STRG.70271.3	fhe-mir-745-3p	9	-6.98
									STRG.29700.1	fhe-novelmir-12-3p	9	-6.97
									STRG.30362.4	fhe-novelmir-2-5p	9	-6.97
									STRG.10412.1	fhe-novelmir-40-5p	9	-6.96
									STRG.19239.1	fhe-novelmir-44-5p	9	-6.96
									STRG.23324.1	fhe-mir-1b-3p	9	-6.96
									STRG.31576.1	fhe-novelmir-25-3p	9	-6.96
									STRG.37391.1	fhe-mir-8437-5p	9	-6.96
									STRG.60599.11	fhe-mir-2c-3p	9	-6.96
									STRG.61621.1	fhe-mir-12-5p	9	-6.96
									STRG.71545.1	fhe-novelmir-21-3p	9	-6.96
									STRG.74220.1	fhe-mir-219-5p	9	-6.96
									STRG.9462.1	fhe-mir-2b-2-3p	9	-6.96
									STRG.25585.1	fhe-mir-12-5p	9	-6.95
									STRG.42282.1	fhe-novelmir-16-3p	9	-6.95
									STRG.47738.1	fhe-novelmir-29-3p	9	-6.95
									STRG.15844.1	fhe-novelmir-4-5p	9	-6.94
									STRG.18379.1	fhe-mir-8-3p	9	-6.94
									STRG.330.1	fhe-pubnovelmiR-32	9	-6.94
									STRG.45808.1	fhe-novelmir-31-5p	9	-6.94
									STRG.50065.1	fhe-pubnovelmiR-34	9	-6.94
									STRG.6065.1	fhe-novelmir-25-5p	9	-6.94
									STRG.66229.4	fhe-mir-2b-2-3p	9	-6.94
									STRG.14202.2	fhe-novelmir-6-5p	9	-6.93
									STRG.2358.1	fhe-novelmir-17-5p	9	-6.93
									STRG.3236.1	fhe-novelmir-36-5p	9	-6.93
									STRG.36527.2	fhe-novelmir-29-3p	9	-6.93
									STRG.42278.2	fhe-mir-12-5p	9	-6.93
									STRG.43115.2	fhe-mir-277-3p	9	-6.93
									STRG.43115.3	fhe-mir-277-3p	9	-6.93
									STRG.46310.1	fhe-mir-1989-5p	9	-6.93
									STRG.47616.5	fhe-novelmir-16-3p	9	-6.93
									STRG.59744.4	fhe-pubnovelmiR-34	9	-6.93
									STRG.66177.3	fhe-let-7-5p	9	-6.93
									STRG.68203.1	fhe-novelmir-42-5p	9	-6.93
									STRG.69887.2	fhe-novelmir-25-5p	9	-6.93
									STRG.13554.1	fhe-pubnovelmiR-34	9	-6.92
									STRG.15032.1	fhe-mir-745-3p	9	-6.92
									STRG.16339.2	fhe-novelmir-3-3p	9	-6.92
									STRG.28366.1	fhe-pubnovelmiR-34	9	-6.92
									STRG.34814.1	fhe-novelmir-21-3p	9	-6.92
									STRG.52254.1	fhe-novelmir-2-3p	9	-6.92
									STRG.65540.1	fhe-novelmir-12-3p	9	-6.92
									STRG.65689.1	fhe-novelmir-31-3p	9	-6.92
									STRG.7063.1	fhe-novelmir-25-3p	9	-6.92
									STRG.76544.2	fhe-novelmir-40-5p	9	-6.92
									STRG.22004.1	fhe-mir-745-3p	9	-6.91
									STRG.2808.2	fhe-novelmir-40-3p	9	-6.91
									STRG.35355.8	fhe-novelmir-20-5p	9	-6.91
									STRG.43004.1	fhe-pubnovelmiR-34	9	-6.91
									STRG.50894.1	fhe-novelmir-31-5p	9	-6.91
									STRG.55674.1	fhe-novelmir-6-5p	9	-6.91
									STRG.64333.1	fhe-mir-61-3p	9	-6.91
									STRG.13491.1	fhe-novelmir-16-3p	9	-6.9
									STRG.19279.1	fhe-mir-125b-3p	9	-6.9
									STRG.24570.1	fhe-mir-71c-5p	9	-6.9
									STRG.28914.1	fhe-pubnovelmiR-36	9	-6.9
									STRG.39724.1	fhe-mir-1b-3p	9	-6.9
									STRG.49078.1	fhe-mir-125b-3p	9	-6.9
									STRG.51073.1	fhe-novelmir-40-3p	9	-6.9
									STRG.67429.2	fhe-mir-219-5p	9	-6.9
									STRG.69819.1	fhe-mir-8437-5p	9	-6.9
									STRG.28008.1	fhe-mir-3479b-3p	9	-6.89
									STRG.37791.1	fhe-mir-277a-3p	9	-6.89
									STRG.43301.1	fhe-mir-755-3p	9	-6.89
									STRG.70721.1	fhe-novelmir-30-3p	9	-6.89
									STRG.14521.2	fhe-novelmir-29-3p	9	-6.88
									STRG.1961.5	fhe-novelmir-27-5p	9	-6.88
									STRG.30976.1	fhe-mir-12-5p	9	-6.88
									STRG.3295.2	fhe-mir-125b-3p	9	-6.88
									STRG.52353.1	fhe-mir-2b-2-3p	9	-6.88
									STRG.55299.1	fhe-mir-755-3p	9	-6.88
									STRG.74403.2	fhe-novelmir-27-5p	9	-6.88
									STRG.22520.1	fhe-novelmir-40-5p	9	-6.87
									STRG.23396.1	fhe-mir-3479b-3p	9	-6.87
									STRG.41576.1	fhe-mir-8-3p	9	-6.87
									STRG.52254.1	fhe-mir-11584-3p	9	-6.87
									STRG.54668.1	fhe-mir-71b-5p	9	-6.87
									STRG.55571.1	fhe-mir-71c-5p	9	-6.87
									STRG.64733.1	fhe-pubnovelmiR-2	9	-6.87
									STRG.721.9	fhe-novelmir-20-5p	9	-6.87
									STRG.8120.1	fhe-novelmir-4-5p	9	-6.87
									STRG.10816.2	fhe-novelmir-27-5p	9	-6.86
									STRG.19274.2	fhe-novelmir-41-5p	9	-6.86
									STRG.30360.1	fhe-pubnovelmiR-36	9	-6.86
									STRG.42438.1	fhe-novelmir-25-3p	9	-6.86
									STRG.13525.2	fhe-mir-2e-3p	9	-6.85
									STRG.19793.1	fhe-novelmir-33-3p	9	-6.85
									STRG.23323.1	fhe-mir-61-3p	9	-6.85
									STRG.28174.2	fhe-mir-61-3p	9	-6.85
									STRG.40354.1	fhe-pubnovelmiR-12	9	-6.85
									STRG.50380.3	fhe-pubnovelmiR-36	9	-6.85
									STRG.52694.1	fhe-novelmir-37-5p-1	9	-6.85
									STRG.52694.1	fhe-novelmir-37-5p-2	9	-6.85
									STRG.53287.1	fhe-pubnovelmiR-15	9	-6.85
									STRG.73123.4	fhe-novelmir-13-3p	9	-6.85
									STRG.73123.6	fhe-novelmir-13-3p	9	-6.85
									STRG.7396.1	fhe-mir-755-3p	9	-6.85
									STRG.75115.2	fhe-mir-11584-3p	9	-6.85
									STRG.12362.1	fhe-novelmir-30-3p	9	-6.84
									STRG.27826.1	fhe-novelmir-43-3p	9	-6.84
									STRG.51422.2	fhe-pubnovelmiR-13	9	-6.84
									STRG.65.4	fhe-mir-71c-5p	9	-6.84
									STRG.9671.4	fhe-mir-277-3p	9	-6.84
									STRG.9782.1	fhe-mir-10-3p	9	-6.84
									STRG.12827.2	fhe-pubnovelmiR-36	9	-6.83
									STRG.13546.1	fhe-pubnovelmiR-24	9	-6.83
									STRG.28178.1	fhe-mir-61-3p	9	-6.83
									STRG.36433.2	fhe-pubnovelmiR-34	9	-6.83
									STRG.37391.1	fhe-novelmir-41-5p	9	-6.83
									STRG.48607.1	fhe-novelmir-31-3p	9	-6.83
									STRG.49055.1	fhe-mir-3479b-3p	9	-6.83
									STRG.55912.1	fhe-mir-755-3p	9	-6.83
									STRG.12149.1	fhe-mir-755-3p	9	-6.82
									STRG.15011.1	fhe-mir-1b-3p	9	-6.82
									STRG.29373.3	fhe-novelmir-27-5p	9	-6.82
									STRG.4099.1	fhe-pubnovelmiR-29	9	-6.82
									STRG.46511.4	fhe-novelmir-29-3p	9	-6.82
									STRG.70271.3	fhe-mir-3479-3p	9	-6.82
									STRG.15109.1	fhe-mir-125b-3p	9	-6.81
									STRG.25173.5	fhe-novelmir-29-3p	9	-6.81
									STRG.330.1	fhe-mir-2d-3p	9	-6.81
									STRG.39274.1	fhe-pubnovelmiR-33	9	-6.81
									STRG.48653.2	fhe-pubnovelmiR-3	9	-6.81
									STRG.49050.1	fhe-mir-9-5p	9	-6.81
									STRG.56390.2	fhe-mir-61-3p	9	-6.81
									STRG.53371.2	fhe-novelmir-1-3p	9	-6.8
									STRG.75407.1	fhe-novelmir-27-5p	9	-6.8
									STRG.11787.1	fhe-pubnovelmiR-24	9	-6.79
									STRG.23175.4	fhe-novelmir-40-3p	9	-6.79
									STRG.35658.1	fhe-novelmir-30-3p	9	-6.79
									STRG.45367.6	fhe-mir-7-5p	9	-6.79
									STRG.45367.7	fhe-mir-7-5p	9	-6.79
									STRG.6210.4	fhe-novelmir-4-5p	9	-6.79
									STRG.64448.1	fhe-mir-61-3p	9	-6.79
									STRG.66001.6	fhe-novelmir-40-5p	9	-6.79
									STRG.35477.1	fhe-mir-61-3p	9	-6.78
									STRG.43057.1	fhe-novelmir-4-5p	9	-6.78
									STRG.53097.1	fhe-novelmir-30-3p	9	-6.78
									STRG.54095.1	fhe-pubnovelmiR-27-3p	9	-6.78
									STRG.5609.2	fhe-mir-755-3p	9	-6.78
									STRG.59485.2	fhe-novelmir-40-3p	9	-6.78
									STRG.9041.1	fhe-pubnovelmiR-8	9	-6.78
									STRG.16339.3	fhe-pubnovelmiR-2	9	-6.77
									STRG.35300.1	fhe-novelmir-24-5p	9	-6.77
									STRG.40354.1	fhe-pubnovelmiR-32	9	-6.77
									STRG.4099.1	fhe-mir-745-5p	9	-6.77
									STRG.52694.1	fhe-mir-96-5p	9	-6.77
									STRG.60387.1	fhe-novelmir-29-3p	9	-6.77
									STRG.12011.1	fhe-mir-2a-5p	9	-6.76
									STRG.12869.1	fhe-novelmir-29-3p	9	-6.76
									STRG.15396.1	fhe-novelmir-40-3p	9	-6.76
									STRG.22085.1	fhe-novelmir-29-3p	9	-6.76
									STRG.25911.2	fhe-mir-277-3p	9	-6.76
									STRG.35477.1	fhe-novelmir-26-3p	9	-6.76
									STRG.58123.2	fhe-mir-71c-5p	9	-6.76
									STRG.70224.1	fhe-mir-10-3p	9	-6.76
									STRG.70312.1	fhe-novelmir-27-5p	9	-6.76
									STRG.74830.2	fhe-pubnovelmiR-24	9	-6.76
									STRG.3042.1	fhe-mir-1992-3p	9	-6.75
									STRG.32887.1	fhe-mir-9-5p	9	-6.75
									STRG.34055.1	fhe-novelmir-21-3p	9	-6.75
									STRG.34201.7	fhe-novelmir-40-3p	9	-6.75
									STRG.55299.1	fhe-novelmir-4-5p	9	-6.75
									STRG.58399.1	fhe-mir-11586-3p	9	-6.75
									STRG.13525.2	fhe-mir-190-3p	9	-6.74
									STRG.17603.1	fhe-mir-2e-3p	9	-6.74
									STRG.30362.4	fhe-mir-125a-5p	9	-6.74
									STRG.38220.1	fhe-mir-755-3p	9	-6.74
									STRG.59360.1	fhe-mir-745-5p	9	-6.74
									STRG.70322.1	fhe-mir-755-3p	9	-6.74
									STRG.9162.1	fhe-novelmir-25-5p	9	-6.74
									STRG.19274.2	fhe-novelmir-36-5p	9	-6.73
									STRG.43115.5	fhe-mir-9-5p	9	-6.73
									STRG.15045.1	fhe-novelmir-13-3p	9	-6.72
									STRG.31596.2	fhe-novelmir-40-3p	9	-6.72
									STRG.56381.1	fhe-pubnovelmiR-33	9	-6.72
									STRG.64843.4	fhe-mir-3479-3p	9	-6.72
									STRG.704.2	fhe-mir-219-5p	9	-6.72
									STRG.8915.1	fhe-mir-1992-3p	9	-6.72
									STRG.22125.2	fhe-mir-755-3p	9	-6.71
									STRG.35355.8	fhe-mir-1992-3p	9	-6.71
									STRG.75652.1	fhe-novelmir-4-5p	9	-6.71
									STRG.79324.1	fhe-novelmir-40-3p	9	-6.71
									STRG.10306.3	fhe-novelmir-30-3p	9	-6.7
									STRG.11270.1	fhe-mir-125b-3p	9	-6.7
									STRG.1431.1	fhe-mir-12-5p	9	-6.7
									STRG.15434.1	fhe-novelmir-41-5p	9	-6.7
									STRG.17987.2	fhe-mir-745-5p	9	-6.7
									STRG.23527.1	fhe-mir-190-3p	9	-6.7
									STRG.28713.1	fhe-mir-125b-3p	9	-6.7
									STRG.77630.1	fhe-novelmir-33-3p	9	-6.7
									STRG.8821.1	fhe-novelmir-31-3p	9	-6.7
									STRG.10816.2	fhe-mir-755-3p	9	-6.69
									STRG.2768.2	fhe-novelmir-1-3p	9	-6.69
									STRG.65284.4	fhe-mir-11584-3p	9	-6.69
									STRG.67681.1	fhe-mir-1992-3p	9	-6.69
									STRG.70957.2	fhe-novelmir-29-3p	9	-6.69
									STRG.70957.7	fhe-novelmir-29-3p	9	-6.69
									STRG.19919.9	fhe-pubnovelmiR-34	9	-6.68
									STRG.21508.1	fhe-novelmir-36-5p	9	-6.68
									STRG.21692.2	fhe-mir-2e-3p	9	-6.68
									STRG.30374.1	fhe-mir-1b-3p	9	-6.68
									STRG.36479.2	fhe-mir-9-5p	9	-6.68
									STRG.36875.2	fhe-novelmir-25-5p	9	-6.68
									STRG.43057.1	fhe-mir-12-5p	9	-6.68
									STRG.4364.1	fhe-let-7b-5p	9	-6.68
									STRG.52447.1	fhe-mir-745-5p	9	-6.68
									STRG.52598.3	fhe-mir-87-3p	9	-6.68
									STRG.55805.1	fhe-mir-1992-3p	9	-6.68
									STRG.26674.6	fhe-mir-190-3p	9	-6.67
									STRG.36875.2	fhe-novelmir-36-5p	9	-6.67
									STRG.63677.1	fhe-novelmir-26-3p	9	-6.67
									STRG.64334.2	fhe-pubnovelmiR-23	9	-6.67
									STRG.65280.1	fhe-pubnovelmiR-33	9	-6.67
									STRG.65767.1	fhe-mir-12-5p	9	-6.67
									STRG.69475.1	fhe-novelmir-4-5p	9	-6.67
									STRG.1467.2	fhe-novelmir-33-3p	9	-6.66
									STRG.32734.1	fhe-mir-745-5p	9	-6.66
									STRG.39112.1	fhe-novelmir-40-5p	9	-6.66
									STRG.52395.1	fhe-mir-125b-3p	9	-6.66
									STRG.53739.1	fhe-novelmir-3-3p	9	-6.66
									STRG.66001.7	fhe-mir-1989-5p	9	-6.66
									STRG.69258.1	fhe-mir-8-3p	9	-6.66
									STRG.76765.1	fhe-mir-277-3p	9	-6.66
									STRG.78957.1	fhe-mir-755-3p	9	-6.66
									STRG.80873.1	fhe-novelmir-21-3p	9	-6.66
									STRG.1158.1	fhe-novelmir-40-3p	9	-6.65
									STRG.2576.1	fhe-novelmir-40-5p	9	-6.65
									STRG.31358.1	fhe-novelmir-16-3p	9	-6.65
									STRG.5609.2	fhe-novelmir-25-5p	9	-6.65
									STRG.62205.3	fhe-pubnovelmiR-27-3p	9	-6.65
									STRG.65203.1	fhe-novelmir-45-3p	9	-6.65
									STRG.73379.9	fhe-mir-277a-3p	9	-6.65
									STRG.75312.3	fhe-novelmir-30-3p	9	-6.65
									STRG.11337.2	fhe-novelmir-16-3p	9	-6.64
									STRG.2358.1	fhe-novelmir-21-3p	9	-6.64
									STRG.34893.1	fhe-mir-2162-3p	9	-6.64
									STRG.41931.3	fhe-mir-755-3p	9	-6.64
									STRG.51422.2	fhe-mir-745-3p	9	-6.64
									STRG.5609.2	fhe-mir-7a-5p	9	-6.64
									STRG.62457.1	fhe-novelmir-33-3p	9	-6.64
									STRG.11337.1	fhe-novelmir-25-3p	9	-6.63
									STRG.13525.2	fhe-novelmir-27-5p	9	-6.63
									STRG.23325.11	fhe-mir-9-5p	9	-6.63
									STRG.3785.1	fhe-novelmir-21-3p	9	-6.63
									STRG.42965.1	fhe-pubnovelmiR-36	9	-6.63
									STRG.64843.8	fhe-novelmir-7-5p	9	-6.63
									STRG.13525.2	fhe-novelmir-40-3p	9	-6.62
									STRG.1448.1	fhe-mir-9-5p	9	-6.62
									STRG.3039.1	fhe-mir-71a-5p	9	-6.62
									STRG.35300.1	fhe-novelmir-1-3p	9	-6.62
									STRG.4523.1	fhe-novelmir-21-3p	9	-6.62
									STRG.50952.1	fhe-mir-12-5p	9	-6.62
									STRG.65461.1	fhe-novelmir-25-3p	9	-6.62
									STRG.69262.1	fhe-novelmir-33-3p	9	-6.62
									STRG.69366.1	fhe-novelmir-30-3p	9	-6.62
									STRG.69887.5	fhe-novelmir-31-5p	9	-6.62
									STRG.15396.1	fhe-mir-277-3p	9	-6.61
									STRG.22294.1	fhe-pubnovelmiR-32	9	-6.61
									STRG.22294.2	fhe-pubnovelmiR-32	9	-6.61
									STRG.27087.1	fhe-novelmir-45-3p	9	-6.61
									STRG.48653.2	fhe-mir-190b-5p	9	-6.61
									STRG.4954.1	fhe-mir-2e-3p	9	-6.61
									STRG.50945.1	fhe-mir-2e-3p	9	-6.61
									STRG.50945.3	fhe-mir-2e-3p	9	-6.61
									STRG.69878.1	fhe-let-7a-5p	9	-6.61
									STRG.70681.1	fhe-novelmir-40-5p	9	-6.61
									STRG.9671.2	fhe-mir-2162-3p	9	-6.61
									STRG.13860.2	fhe-mir-61-3p	9	-6.6
									STRG.18635.1	fhe-mir-2e-3p	9	-6.6
									STRG.25173.5	fhe-pubnovelmiR-21	9	-6.6
									STRG.43115.2	fhe-mir-277a-3p	9	-6.6
									STRG.43115.3	fhe-mir-277a-3p	9	-6.6
									STRG.57777.3	fhe-mir-8437-5p	9	-6.6
									STRG.22303.1	fhe-novelmir-40-5p	9	-6.59
									STRG.25592.1	fhe-let-7-5p	9	-6.59
									STRG.48653.2	fhe-mir-8437-5p	9	-6.59
									STRG.5609.1	fhe-mir-7a-5p	9	-6.59
									STRG.63594.1	fhe-mir-755-3p	9	-6.59
									STRG.67341.1	fhe-novelmir-40-5p	9	-6.59
									STRG.73029.3	fhe-pubnovelmiR-27-3p	9	-6.59
									STRG.19274.2	fhe-novelmir-30-3p	9	-6.58
									STRG.24571.1	fhe-novelmir-30-3p	9	-6.58
									STRG.41931.3	fhe-pubnovelmiR-32	9	-6.58
									STRG.42183.1	fhe-mir-1b-3p	9	-6.58
									STRG.65540.1	fhe-mir-745-5p	9	-6.58
									STRG.65540.2	fhe-mir-745-5p	9	-6.58
									STRG.19919.9	fhe-mir-12-5p	9	-6.57
									STRG.23325.11	fhe-novelmir-40-5p	9	-6.57
									STRG.25141.1	fhe-novelmir-40-3p	9	-6.57
									STRG.37434.1	fhe-mir-9-5p	9	-6.57
									STRG.43057.1	fhe-mir-2d-3p	9	-6.57
									STRG.61713.3	fhe-pubnovelmiR-36	9	-6.57
									STRG.18803.2	fhe-mir-9-5p	9	-6.56
									STRG.18803.3	fhe-mir-9-5p	9	-6.56
									STRG.26127.10	fhe-mir-190-5p	9	-6.56
									STRG.31921.1	fhe-pubnovelmiR-12	9	-6.56
									STRG.46630.4	fhe-novelmir-36-5p	9	-6.56
									STRG.12771.3	fhe-pubnovelmiR-29	9	-6.55
									STRG.28725.1	fhe-novelmir-41-5p	9	-6.55
									STRG.3295.2	fhe-novelmir-30-3p	9	-6.55
									STRG.35658.1	fhe-novelmir-27-5p	9	-6.55
									STRG.41417.4	fhe-pubnovelmiR-10	9	-6.55
									STRG.5609.1	fhe-mir-125b-3p	9	-6.55
									STRG.70224.1	fhe-mir-8437-5p	9	-6.55
									STRG.704.2	fhe-novelmir-31-5p	9	-6.55
									STRG.32397.4	fhe-novelmir-31-5p	9	-6.54
									STRG.35658.1	fhe-mir-2f-3p	9	-6.54
									STRG.36214.1	fhe-novelmir-29-3p	9	-6.54
									STRG.38474.1	fhe-novelmir-40-3p	9	-6.54
									STRG.4020.2	fhe-pubnovelmiR-1	9	-6.54
									STRG.4020.3	fhe-pubnovelmiR-1	9	-6.54
									STRG.4020.5	fhe-pubnovelmiR-1	9	-6.54
									STRG.47269.1	fhe-mir-11585	9	-6.54
									STRG.53739.1	fhe-mir-190-5p	9	-6.54
									STRG.53823.1	fhe-pubnovelmiR-3	9	-6.54
									STRG.54275.7	fhe-mir-281	9	-6.54
									STRG.54275.7	fhe-mir-46-3p	9	-6.54
									STRG.9583.4	fhe-mir-277-3p	9	-6.54
									STRG.29569.1	fhe-mir-9-5p	9	-6.53
									STRG.34191.1	fhe-mir-9-5p	9	-6.53
									STRG.38572.5	fhe-mir-12-5p	9	-6.53
									STRG.50205.1	fhe-pubnovelmiR-1	9	-6.53
									STRG.56726.1	fhe-mir-277a-3p	9	-6.53
									STRG.67448.1	fhe-mir-750-3p	9	-6.53
									STRG.70957.1	fhe-novelmir-41-5p	9	-6.53
									STRG.70957.2	fhe-novelmir-41-5p	9	-6.53
									STRG.76764.1	fhe-pubnovelmiR-24	9	-6.53
									STRG.12213.1	fhe-novelmir-18-5p	9	-6.52
									STRG.39707.1	fhe-pubnovelmiR-30	9	-6.52
									STRG.54147.1	fhe-mir-11585	9	-6.52
									STRG.6350.1	fhe-mir-12-5p	9	-6.52
									STRG.2205.3	fhe-mir-219-5p	9	-6.51
									STRG.2205.4	fhe-mir-219-5p	9	-6.51
									STRG.43089.1	fhe-novelmir-33-3p	9	-6.51
									STRG.58107.5	fhe-pubnovelmiR-27-3p	9	-6.51
									STRG.67161.1	fhe-mir-71a-5p	9	-6.51
									STRG.74174.1	fhe-pubnovelmiR-34	9	-6.51
									STRG.7655.1	fhe-novelmir-20-5p	9	-6.51
									STRG.34814.1	fhe-mir-8-3p	9	-6.5
									STRG.41452.1	fhe-mir-190b-5p	9	-6.5
									STRG.62205.2	fhe-novelmir-9-3p	9	-6.5
									STRG.66177.3	fhe-mir-11586-3p	9	-6.5
									STRG.17321.1	fhe-pubnovelmiR-10	9	-6.49
									STRG.27156.1	fhe-pubnovelmiR-26	9	-6.49
									STRG.34981.1	fhe-novelmir-13-3p	9	-6.49
									STRG.4020.1	fhe-pubnovelmiR-1	9	-6.49
									STRG.45367.6	fhe-novelmir-30-3p	9	-6.49
									STRG.45367.7	fhe-novelmir-30-3p	9	-6.49
									STRG.49063.2	fhe-pubnovelmiR-32	9	-6.49
									STRG.53620.1	fhe-novelmir-29-3p	9	-6.49
									STRG.66210.1	fhe-mir-755-3p	9	-6.49
									STRG.67698.1	fhe-novelmir-25-5p	9	-6.49
									STRG.78957.1	fhe-novelmir-29-3p	9	-6.49
									STRG.26407.1	fhe-novelmir-41-5p	9	-6.48
									STRG.26913.1	fhe-pubnovelmiR-4-3p	9	-6.48
									STRG.39660.4	fhe-novelmir-20-5p	9	-6.48
									STRG.5609.1	fhe-mir-11584-3p	9	-6.48
									STRG.5609.2	fhe-mir-11584-3p	9	-6.48
									STRG.34981.1	fhe-pubnovelmiR-36	9	-6.47
									STRG.46833.1	fhe-mir-11586-3p	9	-6.47
									STRG.23323.1	fhe-mir-71a-5p	9	-6.46
									STRG.29833.2	fhe-pubnovelmiR-1	9	-6.46
									STRG.55674.1	fhe-novelmir-16-3p	9	-6.46
									STRG.69748.2	fhe-pubnovelmiR-8	9	-6.46
									STRG.75894.1	fhe-mir-1b-3p	9	-6.46
									STRG.8968.6	fhe-mir-9-5p	9	-6.46
									STRG.14577.1	fhe-novelmir-16-3p	9	-6.45
									STRG.31345.1	fhe-mir-2e-3p	9	-6.45
									STRG.67448.1	fhe-novelmir-30-3p	9	-6.45
									STRG.68604.1	fhe-novelmir-36-5p	9	-6.45
									STRG.70088.1	fhe-novelmir-40-3p	9	-6.45
									STRG.77459.7	fhe-novelmir-37-5p-1	9	-6.45
									STRG.77459.7	fhe-novelmir-37-5p-2	9	-6.45
									STRG.40312.2	fhe-novelmir-42-5p	9	-6.44
									STRG.9782.1	fhe-mir-277-3p	9	-6.44
									STRG.23324.1	fhe-novelmir-16-3p	9	-6.43
									STRG.3877.1	fhe-mir-8437-5p	9	-6.43
									STRG.40312.1	fhe-novelmir-42-5p	9	-6.43
									STRG.65284.4	fhe-mir-190-5p	9	-6.43
									STRG.69568.1	fhe-novelmir-22-3p	9	-6.43
									STRG.7655.1	fhe-novelmir-37-5p-1	9	-6.43
									STRG.7655.1	fhe-novelmir-37-5p-2	9	-6.43
									STRG.10338.1	fhe-novelmir-4-5p	9	-6.42
									STRG.18418.1	fhe-mir-1b-3p	9	-6.42
									STRG.29833.1	fhe-mir-11584-3p	9	-6.42
									STRG.34984.1	fhe-novelmir-6-5p	9	-6.42
									STRG.4020.1	fhe-novelmir-4-5p	9	-6.42
									STRG.73379.3	fhe-mir-8-3p	9	-6.42
									STRG.9583.5	fhe-mir-9-5p	9	-6.42
									STRG.33597.1	fhe-novelmir-27-5p	9	-6.41
									STRG.42700.1	fhe-novelmir-16-3p	9	-6.41
									STRG.49538.2	fhe-mir-2e-3p	9	-6.41
									STRG.69833.1	fhe-mir-755-3p	9	-6.41
									STRG.10436.1	fhe-mir-8437-5p	9	-6.4
									STRG.11848.4	fhe-mir-219-5p	9	-6.4
									STRG.629.1	fhe-novelmir-37-5p-1	9	-6.4
									STRG.629.1	fhe-novelmir-37-5p-2	9	-6.4
									STRG.64843.8	fhe-mir-11585	9	-6.4
									STRG.65587.1	fhe-novelmir-40-5p	9	-6.4
									STRG.78728.1	fhe-mir-12-5p	9	-6.4
									STRG.16416.2	fhe-pubnovelmiR-33	9	-6.39
									STRG.17703.1	fhe-mir-2e-5p	9	-6.39
									STRG.18635.1	fhe-mir-11586-3p	9	-6.39
									STRG.21510.1	fhe-novelmir-25-5p	9	-6.39
									STRG.2808.2	fhe-novelmir-33-3p	9	-6.39
									STRG.64155.1	fhe-novelmir-45-3p	9	-6.39
									STRG.11774.2	fhe-mir-9-5p	9	-6.38
									STRG.15719.1	fhe-novelmir-21-3p	9	-6.38
									STRG.24068.3	fhe-pubnovelmiR-2	9	-6.38
									STRG.34201.7	fhe-novelmir-36-5p	9	-6.38
									STRG.45312.1	fhe-novelmir-25-5p	9	-6.38
									STRG.69141.1	fhe-novelmir-27-5p	9	-6.38
									STRG.15888.1	fhe-novelmir-40-5p	9	-6.37
									STRG.19274.2	fhe-novelmir-21-3p	9	-6.37
									STRG.20703.1	fhe-pubnovelmiR-36	9	-6.37
									STRG.28713.2	fhe-mir-7a-5p	9	-6.37
									STRG.34976.1	fhe-novelmir-1-3p	9	-6.37
									STRG.45082.3	fhe-novelmir-6-5p	9	-6.37
									STRG.46747.1	fhe-novelmir-40-3p	9	-6.37
									STRG.53371.2	fhe-mir-277a-3p	9	-6.37
									STRG.74174.1	fhe-novelmir-25-3p	9	-6.37
									STRG.74909.2	fhe-novelmir-45-3p	9	-6.37
									STRG.10200.1	fhe-novelmir-21-3p	9	-6.36
									STRG.10816.2	fhe-mir-277-3p	9	-6.36
									STRG.19793.1	fhe-mir-755-3p	9	-6.36
									STRG.30228.1	fhe-pubnovelmiR-10	9	-6.36
									STRG.36875.2	fhe-novelmir-42-5p	9	-6.36
									STRG.79855.1	fhe-novelmir-40-3p	9	-6.36
									STRG.19025.1	fhe-mir-125b-3p	9	-6.35
									STRG.29373.4	fhe-novelmir-27-5p	9	-6.35
									STRG.39841.1	fhe-novelmir-25-3p	9	-6.35
									STRG.63942.2	fhe-novelmir-3-3p	9	-6.35
									STRG.22156.1	fhe-mir-745-5p	9	-6.34
									STRG.44390.1	fhe-mir-1b-3p	9	-6.34
									STRG.50105.1	fhe-novelmir-40-3p	9	-6.34
									STRG.5609.1	fhe-mir-755-3p	9	-6.34
									STRG.65403.1	fhe-novelmir-7-5p	9	-6.34
									STRG.68605.1	fhe-mir-87-3p	9	-6.34
									STRG.24541.1	fhe-mir-12-5p	9	-6.33
									STRG.42811.1	fhe-mir-1b-3p	9	-6.33
									STRG.488.1	fhe-mir-71b-5p	9	-6.33
									STRG.51049.1	fhe-novelmir-31-5p	9	-6.33
									STRG.64843.1	fhe-mir-277a-3p	9	-6.33
									STRG.64843.4	fhe-mir-277a-3p	9	-6.33
									STRG.64843.7	fhe-mir-277a-3p	9	-6.33
									STRG.64843.8	fhe-mir-277a-3p	9	-6.33
									STRG.77630.1	fhe-novelmir-40-3p	9	-6.33
									STRG.28860.7	fhe-novelmir-13-3p	9	-6.32
									STRG.3277.1	fhe-mir-9-5p	9	-6.32
									STRG.42286.1	fhe-novelmir-4-5p	9	-6.32
									STRG.61852.1	fhe-novelmir-31-5p	9	-6.32
									STRG.66177.3	fhe-novelmir-3-3p	9	-6.32
									STRG.68892.8	fhe-pubnovelmiR-15	9	-6.32
									STRG.7908.1	fhe-mir-3479-3p	9	-6.32
									STRG.15109.1	fhe-mir-7a-5p	9	-6.31
									STRG.23324.1	fhe-pubnovelmiR-36	9	-6.31
									STRG.33504.1	fhe-novelmir-9-3p	9	-6.31
									STRG.44966.1	fhe-novelmir-40-3p	9	-6.31
									STRG.48216.4	fhe-mir-11584-3p	9	-6.31
									STRG.58855.1	fhe-novelmir-36-5p	9	-6.31
									STRG.71724.1	fhe-novelmir-29-3p	9	-6.31
									STRG.77635.1	fhe-mir-277a-3p	9	-6.31
									STRG.11848.4	fhe-mir-755-3p	9	-6.3
									STRG.17154.1	fhe-novelmir-4-5p	9	-6.3
									STRG.31738.1	fhe-pubnovelmiR-36	9	-6.3
									STRG.4020.6	fhe-novelmir-4-5p	9	-6.3
									STRG.48216.7	fhe-mir-11584-3p	9	-6.3
									STRG.70271.3	fhe-novelmir-20-5p	9	-6.3
									STRG.15396.1	fhe-mir-277a-3p	9	-6.29
									STRG.3364.1	fhe-novelmir-33-3p	9	-6.29
									STRG.4114.1	fhe-mir-1b-3p	9	-6.29
									STRG.54147.1	fhe-novelmir-40-5p	9	-6.29
									STRG.75914.1	fhe-mir-125b-3p	9	-6.29
									STRG.39317.1	fhe-mir-7a-5p	9	-6.28
									STRG.42183.1	fhe-novelmir-1-3p	9	-6.28
									STRG.65203.1	fhe-mir-190-3p	9	-6.28
									STRG.65540.1	fhe-novelmir-36-5p	9	-6.28
									STRG.65540.2	fhe-novelmir-36-5p	9	-6.28
									STRG.69633.1	fhe-novelmir-16-3p	9	-6.28
									STRG.71319.1	fhe-mir-125b-3p	9	-6.28
									STRG.17777.1	fhe-novelmir-4-5p	9	-6.27
									STRG.50065.1	fhe-mir-2e-3p	9	-6.27
									STRG.629.1	fhe-mir-219-5p	9	-6.27
									STRG.64563.3	fhe-novelmir-11-5p	9	-6.27
									STRG.65280.1	fhe-novelmir-37-5p-1	9	-6.27
									STRG.65280.1	fhe-novelmir-37-5p-2	9	-6.27
									STRG.66197.2	fhe-novelmir-29-3p	9	-6.27
									STRG.67698.1	fhe-novelmir-27-5p	9	-6.27
									STRG.75312.3	fhe-mir-8437-5p	9	-6.27
									STRG.1448.1	fhe-mir-2162-3p	9	-6.26
									STRG.19919.9	fhe-mir-2e-3p	9	-6.26
									STRG.22303.1	fhe-mir-71b-5p	9	-6.26
									STRG.23644.1	fhe-mir-190b-5p	9	-6.26
									STRG.39099.1	fhe-novelmir-23-5p	9	-6.26
									STRG.44295.1	fhe-mir-190b-5p	9	-6.26
									STRG.55299.1	fhe-novelmir-40-3p	9	-6.26
									STRG.73927.1	fhe-novelmir-27-5p	9	-6.26
									STRG.76568.1	fhe-pubnovelmiR-34	9	-6.26
									STRG.80009.1	fhe-novelmir-40-3p	9	-6.26
									STRG.8705.2	fhe-novelmir-17-5p	9	-6.26
									STRG.22541.1	fhe-novelmir-16-3p	9	-6.25
									STRG.23527.1	fhe-mir-1989-5p	9	-6.25
									STRG.33583.3	fhe-novelmir-27-5p	9	-6.25
									STRG.33671.1	fhe-novelmir-40-5p	9	-6.25
									STRG.4099.1	fhe-mir-9-5p	9	-6.25
									STRG.44966.1	fhe-mir-12-5p	9	-6.25
									STRG.46511.4	fhe-novelmir-4-5p	9	-6.25
									STRG.54409.2	fhe-mir-125b-3p	9	-6.25
									STRG.63942.2	fhe-novelmir-29-3p	9	-6.25
									STRG.72322.2	fhe-mir-2162-3p	9	-6.25
									STRG.12213.1	fhe-mir-10-3p	9	-6.24
									STRG.15725.1	fhe-novelmir-16-3p	9	-6.24
									STRG.19261.1	fhe-novelmir-21-3p	9	-6.24
									STRG.23709.1	fhe-mir-11584-3p	9	-6.24
									STRG.31874.1	fhe-mir-8437-5p	9	-6.24
									STRG.46584.1	fhe-mir-9-5p	9	-6.24
									STRG.55821.1	fhe-mir-125b-3p	9	-6.24
									STRG.62657.1	fhe-mir-125b-3p	9	-6.24
									STRG.39707.1	fhe-mir-745-3p	9	-6.23
									STRG.49798.1	fhe-novelmir-31-5p	9	-6.23
									STRG.50065.1	fhe-mir-277-3p	9	-6.23
									STRG.51141.1	fhe-pubnovelmiR-34	9	-6.23
									STRG.53717.1	fhe-novelmir-36-5p	9	-6.23
									STRG.58107.5	fhe-mir-10-3p	9	-6.23
									STRG.60007.2	fhe-mir-61-3p	9	-6.23
									STRG.61590.1	fhe-novelmir-3-3p	9	-6.23
									STRG.1170.1	fhe-novelmir-16-3p	9	-6.22
									STRG.11848.4	fhe-novelmir-30-3p	9	-6.22
									STRG.31572.1	fhe-mir-61-3p	9	-6.22
									STRG.46860.1	fhe-novelmir-16-3p	9	-6.22
									STRG.53172.3	fhe-novelmir-36-5p	9	-6.22
									STRG.72011.1	fhe-mir-745-5p	9	-6.22
									STRG.76764.1	fhe-pubnovelmiR-34	9	-6.22
									STRG.9997.1	fhe-pubnovelmiR-26	9	-6.22
									STRG.19793.1	fhe-mir-12-5p	9	-6.21
									STRG.26317.6	fhe-novelmir-1-3p	9	-6.21
									STRG.26832.1	fhe-novelmir-40-5p	9	-6.21
									STRG.41356.1	fhe-mir-11585	9	-6.21
									STRG.72322.2	fhe-pubnovelmiR-32	9	-6.21
									STRG.9041.1	fhe-mir-3479-3p	9	-6.21
									STRG.10436.1	fhe-mir-190-5p	9	-6.2
									STRG.48607.1	fhe-novelmir-30-3p	9	-6.2
									STRG.53823.1	fhe-pubnovelmiR-1	9	-6.2
									STRG.56381.1	fhe-novelmir-40-5p	9	-6.2
									STRG.10066.1	fhe-mir-8437-5p	9	-6.19
									STRG.58123.2	fhe-mir-277-3p	9	-6.19
									STRG.66983.1	fhe-novelmir-25-5p	9	-6.19
									STRG.67698.1	fhe-novelmir-26-3p	9	-6.19
									STRG.73029.3	fhe-novelmir-16-3p	9	-6.19
									STRG.74681.1	fhe-novelmir-25-3p	9	-6.19
									STRG.1467.2	fhe-mir-125b-3p	9	-6.18
									STRG.19793.1	fhe-novelmir-4-5p	9	-6.18
									STRG.22294.2	fhe-mir-1989-5p	9	-6.18
									STRG.26317.3	fhe-pubnovelmiR-29	9	-6.18
									STRG.58123.2	fhe-mir-1992-3p	9	-6.18
									STRG.12444.1	fhe-pubnovelmiR-24	9	-6.17
									STRG.32397.2	fhe-novelmir-31-5p	9	-6.17
									STRG.35194.1	fhe-mir-9-5p	9	-6.17
									STRG.45367.6	fhe-novelmir-9-3p	9	-6.17
									STRG.45367.7	fhe-novelmir-9-3p	9	-6.17
									STRG.52353.1	fhe-mir-61-3p	9	-6.17
									STRG.52598.3	fhe-novelmir-29-3p	9	-6.17
									STRG.52694.1	fhe-mir-3479-3p	9	-6.17
									STRG.55571.1	fhe-novelmir-40-5p	9	-6.17
									STRG.58260.1	fhe-novelmir-33-3p	9	-6.17
									STRG.66475.1	fhe-novelmir-30-3p	9	-6.17
									STRG.19123.4	fhe-pubnovelmiR-21	9	-6.16
									STRG.23111.1	fhe-pubnovelmiR-8	9	-6.16
									STRG.30158.2	fhe-mir-12-5p	9	-6.16
									STRG.34814.1	fhe-novelmir-20-5p	9	-6.16
									STRG.44295.1	fhe-mir-190-3p	9	-6.16
									STRG.53400.6	fhe-novelmir-25-3p	9	-6.16
									STRG.62205.1	fhe-mir-61-5p	9	-6.16
									STRG.67429.4	fhe-mir-12-5p	9	-6.16
									STRG.9784.3	fhe-novelmir-40-3p	9	-6.16
									STRG.15011.1	fhe-novelmir-20-5p	9	-6.15
									STRG.15547.2	fhe-mir-12-5p	9	-6.15
									STRG.19025.1	fhe-mir-755-3p	9	-6.15
									STRG.19147.1	fhe-novelmir-36-5p	9	-6.15
									STRG.48607.1	fhe-novelmir-40-5p	9	-6.15
									STRG.64895.1	fhe-pubnovelmiR-32	9	-6.15
									STRG.12577.1	fhe-mir-8437-5p	9	-6.14
									STRG.39099.1	fhe-novelmir-4-5p	9	-6.14
									STRG.4296.1	fhe-mir-12-5p	9	-6.14
									STRG.59025.1	fhe-mir-11584-3p	9	-6.14
									STRG.69258.1	fhe-pubnovelmiR-30	9	-6.14
									STRG.70271.3	fhe-mir-71a-5p	9	-6.14
									STRG.75914.1	fhe-mir-277-3p	9	-6.14
									STRG.26711.1	fhe-mir-2e-3p	9	-6.13
									STRG.35477.1	fhe-novelmir-31-5p	9	-6.13
									STRG.10221.1	fhe-novelmir-29-3p	9	-6.12
									STRG.11793.1	fhe-mir-277-3p	9	-6.12
									STRG.19170.1	fhe-novelmir-17-5p	9	-6.12
									STRG.21692.2	fhe-novelmir-40-5p	9	-6.12
									STRG.8616.1	fhe-mir-3479b-3p	9	-6.12
									STRG.9988.1	fhe-novelmir-36-5p	9	-6.12
									STRG.18323.1	fhe-pubnovelmiR-8	9	-6.11
									STRG.22085.1	fhe-mir-2e-3p	9	-6.11
									STRG.22556.1	fhe-novelmir-31-5p	9	-6.11
									STRG.23733.1	fhe-novelmir-31-5p	9	-6.11
									STRG.25083.1	fhe-novelmir-18-5p	9	-6.11
									STRG.32904.1	fhe-novelmir-27-5p	9	-6.11
									STRG.37225.1	fhe-mir-2162-3p	9	-6.11
									STRG.48109.1	fhe-mir-9-5p	9	-6.11
									STRG.48653.2	fhe-mir-277-3p	9	-6.11
									STRG.50027.1	fhe-mir-71a-5p	9	-6.11
									STRG.53739.1	fhe-mir-2e-3p	9	-6.11
									STRG.66210.1	fhe-mir-61-3p	9	-6.11
									STRG.14543.1	fhe-pubnovelmiR-36	9	-6.1
									STRG.22109.1	fhe-mir-190-5p	9	-6.1
									STRG.31572.1	fhe-mir-190b-5p	9	-6.1
									STRG.64843.1	fhe-novelmir-40-3p	9	-6.1
									STRG.64843.8	fhe-mir-3479-3p	9	-6.1
									STRG.70263.1	fhe-pubnovelmiR-8	9	-6.1
									STRG.54275.1	fhe-mir-755-3p	9	-6.09
									STRG.8065.1	fhe-novelmir-18-5p	9	-6.09
									STRG.16124.1	fhe-novelmir-20-5p	9	-6.08
									STRG.18583.1	fhe-mir-125b-3p	9	-6.08
									STRG.2527.1	fhe-novelmir-25-5p	9	-6.08
									STRG.26711.1	fhe-mir-125b-3p	9	-6.08
									STRG.28860.7	fhe-mir-71c-5p	9	-6.08
									STRG.47452.1	fhe-mir-12-5p	9	-6.08
									STRG.13432.2	fhe-novelmir-25-5p	9	-6.07
									STRG.13525.2	fhe-mir-277-3p	9	-6.07
									STRG.41417.1	fhe-pubnovelmiR-36	9	-6.07
									STRG.44513.1	fhe-novelmir-16-3p	9	-6.07
									STRG.47738.1	fhe-mir-9-5p	9	-6.07
									STRG.53276.1	fhe-mir-87-3p	9	-6.07
									STRG.8499.1	fhe-mir-1b-3p	9	-6.07
									STRG.11787.5	fhe-mir-71a-5p	9	-6.06
									STRG.1284.1	fhe-novelmir-42-5p	9	-6.06
									STRG.17685.1	fhe-mir-11584-3p	9	-6.06
									STRG.32397.5	fhe-novelmir-31-5p	9	-6.06
									STRG.37279.2	fhe-novelmir-30-3p	9	-6.06
									STRG.54561.1	fhe-mir-755-3p	9	-6.06
									STRG.61765.1	fhe-mir-219-5p	9	-6.06
									STRG.71538.2	fhe-mir-31-5p	9	-6.06
									STRG.17685.1	fhe-mir-8437-5p	9	-6.05
									STRG.22511.1	fhe-mir-9-5p	9	-6.05
									STRG.26708.1	fhe-novelmir-40-5p	9	-6.05
									STRG.43341.5	fhe-mir-190b-5p	9	-6.05
									STRG.51796.2	fhe-pubnovelmiR-34	9	-6.05
									STRG.59744.4	fhe-pubnovelmiR-26	9	-6.05
									STRG.69982.1	fhe-novelmir-16-3p	9	-6.05
									STRG.76252.3	fhe-novelmir-6-5p	9	-6.05
									STRG.76679.5	fhe-novelmir-31-5p	9	-6.05
									STRG.14202.2	fhe-pubnovelmiR-29	9	-6.04
									STRG.17777.1	fhe-pubnovelmiR-26	9	-6.04
									STRG.58123.2	fhe-mir-219-5p	9	-6.04
									STRG.76252.7	fhe-novelmir-31-5p	9	-6.04
									STRG.8821.1	fhe-pubnovelmiR-34	9	-6.04
									STRG.11793.1	fhe-mir-277a-3p	9	-6.03
									STRG.13371.1	fhe-mir-125b-3p	9	-6.03
									STRG.19068.6	fhe-mir-3479-3p	9	-6.03
									STRG.28888.1	fhe-mir-71c-5p	9	-6.03
									STRG.68513.1	fhe-mir-277-3p	9	-6.03
									STRG.71546.1	fhe-mir-8-3p	9	-6.03
									STRG.8065.1	fhe-pubnovelmiR-8	9	-6.03
									STRG.25232.2	fhe-mir-125b-3p	9	-6.02
									STRG.26508.1	fhe-pubnovelmiR-8	9	-6.02
									STRG.49063.5	fhe-novelmir-14-3p	9	-6.02
									STRG.53823.1	fhe-novelmir-26-3p	9	-6.02
									STRG.54275.7	fhe-novelmir-16-3p	9	-6.02
									STRG.69073.1	fhe-mir-9-5p	9	-6.02
									STRG.75914.1	fhe-mir-190b-5p	9	-6.02
									STRG.76884.1	fhe-mir-2a-3p	9	-6.02
									STRG.15725.1	fhe-mir-755-3p	9	-6.01
									STRG.44214.1	fhe-mir-8-3p	9	-6.01
									STRG.77883.1	fhe-mir-61-3p	9	-6.01
									STRG.10413.1	fhe-mir-10-3p	9	-6
									STRG.26317.3	fhe-mir-745-5p	9	-6
									STRG.28174.2	fhe-novelmir-30-3p	9	-5.99
									STRG.28178.1	fhe-novelmir-30-3p	9	-5.99
									STRG.5412.1	fhe-mir-1b-3p	9	-5.99
									STRG.67341.1	fhe-novelmir-6-5p	9	-5.99
									STRG.71509.1	fhe-mir-12-5p	9	-5.99
									STRG.73825.1	fhe-novelmir-6-5p	9	-5.99
									STRG.9094.1	fhe-mir-2162-3p	9	-5.99
									STRG.1307.2	fhe-novelmir-25-5p	9	-5.98
									STRG.18867.2	fhe-mir-755-3p	9	-5.98
									STRG.23396.1	fhe-novelmir-33-3p	9	-5.98
									STRG.36433.2	fhe-mir-7a-5p	9	-5.98
									STRG.37533.1	fhe-mir-61-3p	9	-5.98
									STRG.42890.1	fhe-novelmir-33-3p	9	-5.98
									STRG.44254.1	fhe-novelmir-42-5p	9	-5.98
									STRG.54730.4	fhe-mir-11586-3p	9	-5.98
									STRG.5828.1	fhe-novelmir-25-5p	9	-5.98
									STRG.66229.4	fhe-novelmir-1-3p	9	-5.98
									STRG.75183.1	fhe-mir-125b-3p	9	-5.98
									STRG.12577.1	fhe-novelmir-30-3p	9	-5.97
									STRG.17321.1	fhe-mir-125b-3p	9	-5.97
									STRG.28366.1	fhe-novelmir-25-5p	9	-5.97
									STRG.48653.2	fhe-pubnovelmiR-36	9	-5.97
									STRG.58123.2	fhe-novelmir-27-5p	9	-5.97
									STRG.17237.1	fhe-mir-71a-5p	9	-5.96
									STRG.39707.1	fhe-novelmir-9-3p	9	-5.96
									STRG.60872.1	fhe-mir-71a-5p	9	-5.96
									STRG.68203.1	fhe-mir-12-5p	9	-5.96
									STRG.69538.2	fhe-mir-190b-5p	9	-5.96
									STRG.12386.1	fhe-mir-219-5p	9	-5.95
									STRG.39099.1	fhe-pubnovelmiR-1	9	-5.95
									STRG.43089.1	fhe-mir-125b-3p	9	-5.95
									STRG.48008.1	fhe-novelmir-43-3p	9	-5.95
									STRG.49548.1	fhe-mir-12-5p	9	-5.95
									STRG.70259.1	fhe-mir-87-3p	9	-5.95
									STRG.890.1	fhe-novelmir-25-5p	9	-5.95
									STRG.9162.1	fhe-novelmir-40-3p	9	-5.95
									STRG.29294.1	fhe-novelmir-16-3p	9	-5.94
									STRG.5828.1	fhe-pubnovelmiR-12	9	-5.94
									STRG.71537.1	fhe-mir-2a-5p	9	-5.94
									STRG.75914.1	fhe-mir-277a-3p	9	-5.94
									STRG.8264.1	fhe-pubnovelmiR-18	9	-5.94
									STRG.14379.3	fhe-novelmir-21-3p	9	-5.93
									STRG.38016.3	fhe-novelmir-1-3p	9	-5.93
									STRG.4954.1	fhe-novelmir-33-3p	9	-5.93
									STRG.64448.1	fhe-novelmir-25-5p	9	-5.93
									STRG.69823.2	fhe-novelmir-6-5p	9	-5.93
									STRG.73842.1	fhe-novelmir-36-5p	9	-5.93
									STRG.17321.1	fhe-novelmir-25-3p	9	-5.92
									STRG.34814.1	fhe-mir-8437-5p	9	-5.92
									STRG.35662.1	fhe-mir-1992-3p	9	-5.92
									STRG.56791.1	fhe-mir-190b-5p	9	-5.92
									STRG.64208.1	fhe-novelmir-40-3p	9	-5.92
									STRG.15706.1	fhe-novelmir-29-3p	9	-5.91
									STRG.2358.1	fhe-mir-190-3p	9	-5.91
									STRG.4084.1	fhe-novelmir-6-5p	9	-5.91
									STRG.47067.1	fhe-mir-190-5p	9	-5.91
									STRG.65280.1	fhe-novelmir-9-3p	9	-5.91
									STRG.71848.1	fhe-pubnovelmiR-15	9	-5.91
									STRG.10978.1	fhe-mir-755-3p	9	-5.9
									STRG.12621.3	fhe-mir-277-3p	9	-5.9
									STRG.18384.1	fhe-mir-190-5p	9	-5.9
									STRG.3945.1	fhe-novelmir-6-5p	9	-5.9
									STRG.3945.2	fhe-novelmir-6-5p	9	-5.9
									STRG.52447.1	fhe-mir-2b-2-3p	9	-5.9
									STRG.66229.4	fhe-mir-7a-5p	9	-5.9
									STRG.67429.2	fhe-novelmir-8-3p	9	-5.9
									STRG.68068.2	fhe-novelmir-21-3p	9	-5.9
									STRG.3710.1	fhe-novelmir-33-3p	9	-5.89
									STRG.45062.3	fhe-novelmir-40-3p	9	-5.89
									STRG.52447.1	fhe-mir-2b-1-3p	9	-5.89
									STRG.69833.1	fhe-mir-8437-5p	9	-5.89
									STRG.75845.1	fhe-novelmir-45-3p	9	-5.89
									STRG.883.1	fhe-novelmir-40-3p	9	-5.89
									STRG.2232.1	fhe-mir-125b-3p	9	-5.88
									STRG.25927.1	fhe-mir-277a-3p	9	-5.88
									STRG.26708.1	fhe-novelmir-16-3p	9	-5.88
									STRG.38919.6	fhe-mir-755-3p	9	-5.88
									STRG.40354.1	fhe-novelmir-26-3p	9	-5.88
									STRG.47082.1	fhe-novelmir-8-3p	9	-5.88
									STRG.57976.3	fhe-novelmir-40-3p	9	-5.88
									STRG.68883.1	fhe-mir-190b-5p	9	-5.88
									STRG.70957.2	fhe-novelmir-16-3p	9	-5.88
									STRG.19919.9	fhe-mir-2162-3p	9	-5.87
									STRG.2527.1	fhe-mir-2e-3p	9	-5.87
									STRG.31738.1	fhe-mir-3479-3p	9	-5.87
									STRG.39707.1	fhe-novelmir-37-5p-1	9	-5.87
									STRG.39707.1	fhe-novelmir-37-5p-2	9	-5.87
									STRG.39973.1	fhe-mir-755-3p	9	-5.87
									STRG.4020.4	fhe-novelmir-16-3p	9	-5.87
									STRG.47566.4	fhe-mir-190-3p	9	-5.87
									STRG.5585.1	fhe-mir-9-5p	9	-5.87
									STRG.69819.1	fhe-pubnovelmiR-36	9	-5.87
									STRG.19149.8	fhe-mir-2a-5p	9	-5.86
									STRG.25585.1	fhe-mir-219-5p	9	-5.86
									STRG.31365.1	fhe-novelmir-18-5p	9	-5.86
									STRG.43305.3	fhe-novelmir-29-3p	9	-5.86
									STRG.75183.1	fhe-mir-755-3p	9	-5.86
									STRG.19239.1	fhe-novelmir-31-3p	9	-5.85
									STRG.43771.1	fhe-novelmir-33-3p	9	-5.85
									STRG.47616.5	fhe-mir-277a-3p	9	-5.85
									STRG.48020.1	fhe-mir-2162-3p	9	-5.85
									STRG.56194.1	fhe-novelmir-16-3p	9	-5.85
									STRG.62379.2	fhe-novelmir-14-3p	9	-5.85
									STRG.73029.3	fhe-novelmir-43-3p	9	-5.85
									STRG.73607.1	fhe-pubnovelmiR-34	9	-5.85
									STRG.19025.1	fhe-mir-2e-3p	9	-5.84
									STRG.52763.1	fhe-novelmir-36-5p	9	-5.84
									STRG.76884.1	fhe-novelmir-40-3p	9	-5.84
									STRG.8821.1	fhe-novelmir-41-5p	9	-5.84
									STRG.37374.4	fhe-mir-277a-3p	9	-5.83
									STRG.41417.1	fhe-pubnovelmiR-3	9	-5.83
									STRG.47899.1	fhe-mir-1b-3p	9	-5.83
									STRG.629.1	fhe-mir-2e-5p	9	-5.83
									STRG.75894.1	fhe-mir-125b-3p	9	-5.83
									STRG.80873.1	fhe-pubnovelmiR-34	9	-5.83
									STRG.21692.2	fhe-novelmir-29-3p	9	-5.82
									STRG.26674.6	fhe-mir-1b-3p	9	-5.82
									STRG.63942.2	fhe-mir-3479-3p	9	-5.82
									STRG.43301.1	fhe-pubnovelmiR-20	9	-5.81
									STRG.50945.1	fhe-novelmir-4-5p	9	-5.81
									STRG.50945.3	fhe-novelmir-4-5p	9	-5.81
									STRG.12011.1	fhe-mir-190-3p	9	-5.8
									STRG.35067.1	fhe-mir-1992-3p	9	-5.8
									STRG.35067.1	fhe-novelmir-40-3p	9	-5.8
									STRG.36426.1	fhe-novelmir-34-3p	9	-5.8
									STRG.48020.1	fhe-mir-1b-3p	9	-5.8
									STRG.58123.2	fhe-mir-61-3p	9	-5.8
									STRG.66001.7	fhe-mir-12-5p	9	-5.8
									STRG.8638.2	fhe-mir-277-3p	9	-5.8
									STRG.23527.1	fhe-mir-750-3p	9	-5.79
									STRG.24541.2	fhe-mir-12-5p	9	-5.79
									STRG.50065.1	fhe-pubnovelmiR-36	9	-5.79
									STRG.20595.1	fhe-novelmir-25-5p	9	-5.78
									STRG.39973.1	fhe-mir-219-5p	9	-5.78
									STRG.42438.1	fhe-mir-755-3p	9	-5.78
									STRG.55582.1	fhe-mir-12-5p	9	-5.78
									STRG.62205.3	fhe-mir-3479b-3p	9	-5.78
									STRG.63594.1	fhe-novelmir-40-3p	9	-5.78
									STRG.66001.7	fhe-mir-190-3p	9	-5.78
									STRG.8705.2	fhe-mir-3479b-3p	9	-5.78
									STRG.13554.1	fhe-mir-3479b-3p	9	-5.77
									STRG.2205.3	fhe-novelmir-16-3p	9	-5.77
									STRG.29111.1	fhe-pubnovelmiR-8	9	-5.77
									STRG.42287.1	fhe-mir-277a-3p	9	-5.76
									STRG.62378.1	fhe-pubnovelmiR-29	9	-5.76
									STRG.70312.1	fhe-mir-9-5p	9	-5.76
									STRG.37035.1	fhe-novelmir-27-5p	9	-5.75
									STRG.48222.1	fhe-novelmir-40-3p	9	-5.75
									STRG.70957.2	fhe-novelmir-13-3p	9	-5.75
									STRG.70957.7	fhe-novelmir-13-3p	9	-5.75
									STRG.19170.1	fhe-mir-3479b-3p	9	-5.74
									STRG.22520.1	fhe-novelmir-40-3p	9	-5.74
									STRG.25336.1	fhe-novelmir-31-5p	9	-5.74
									STRG.4020.1	fhe-novelmir-29-3p	9	-5.74
									STRG.4020.6	fhe-novelmir-29-3p	9	-5.74
									STRG.41356.1	fhe-mir-8437-5p	9	-5.74
									STRG.45539.1	fhe-mir-8437-3p	9	-5.74
									STRG.54348.1	fhe-let-7-5p	9	-5.74
									STRG.59077.2	fhe-novelmir-40-5p	9	-5.74
									STRG.62476.6	fhe-mir-277-3p	9	-5.74
									STRG.70224.1	fhe-mir-2162-3p	9	-5.74
									STRG.890.1	fhe-mir-12-5p	9	-5.74
									STRG.14202.2	fhe-mir-745-5p	9	-5.73
									STRG.19629.1	fhe-novelmir-25-5p	9	-5.73
									STRG.32931.1	fhe-novelmir-27-5p	9	-5.73
									STRG.54409.2	fhe-mir-87-3p	9	-5.73
									STRG.54730.4	fhe-novelmir-20-5p	9	-5.73
									STRG.57475.1	fhe-novelmir-31-5p	9	-5.73
									STRG.78957.1	fhe-novelmir-16-3p	9	-5.73
									STRG.70324.1	fhe-mir-755-3p	9	-5.72
									STRG.70339.1	fhe-mir-190-3p	9	-5.72
									STRG.80042.1	fhe-novelmir-8-3p	9	-5.72
									STRG.23324.1	fhe-mir-125b-3p	9	-5.71
									STRG.4084.1	fhe-mir-11586-3p	9	-5.71
									STRG.20669.1	fhe-mir-125b-3p	9	-5.7
									STRG.25592.1	fhe-mir-3479-3p	9	-5.7
									STRG.29043.1	fhe-novelmir-23-5p	9	-5.7
									STRG.51642.3	fhe-novelmir-33-3p	9	-5.7
									STRG.69118.2	fhe-novelmir-31-5p	9	-5.7
									STRG.1080.1	fhe-novelmir-21-3p	9	-5.69
									STRG.19149.8	fhe-novelmir-27-5p	9	-5.69
									STRG.21806.5	fhe-novelmir-13-3p	9	-5.69
									STRG.36554.3	fhe-mir-1b-3p	9	-5.69
									STRG.9784.3	fhe-pubnovelmiR-34	9	-5.69
									STRG.13554.1	fhe-novelmir-40-3p	9	-5.68
									STRG.19123.4	fhe-mir-125b-3p	9	-5.68
									STRG.23265.1	fhe-mir-277a-3p	9	-5.68
									STRG.3945.2	fhe-mir-12-5p	9	-5.68
									STRG.40553.1	fhe-novelmir-16-3p	9	-5.68
									STRG.56726.1	fhe-novelmir-23-5p	9	-5.68
									STRG.10221.1	fhe-mir-277-3p	9	-5.67
									STRG.31363.1	fhe-novelmir-31-5p	9	-5.67
									STRG.33685.1	fhe-novelmir-6-5p	9	-5.67
									STRG.35477.1	fhe-mir-11584-3p	9	-5.67
									STRG.39455.1	fhe-novelmir-43-3p	9	-5.67
									STRG.44818.1	fhe-mir-11584-3p	9	-5.67
									STRG.44862.1	fhe-mir-277-3p	9	-5.67
									STRG.49554.1	fhe-mir-12-5p	9	-5.67
									STRG.53717.1	fhe-novelmir-8-3p	9	-5.67
									STRG.58123.2	fhe-mir-277a-3p	9	-5.67
									STRG.64885.1	fhe-mir-71c-5p	9	-5.67
									STRG.69141.1	fhe-novelmir-25-5p	9	-5.67
									STRG.42438.1	fhe-novelmir-33-3p	9	-5.66
									STRG.55821.1	fhe-novelmir-29-3p	9	-5.66
									STRG.63942.2	fhe-novelmir-37-5p-1	9	-5.66
									STRG.63942.2	fhe-novelmir-37-5p-2	9	-5.66
									STRG.721.9	fhe-novelmir-33-3p	9	-5.66
									STRG.75312.3	fhe-mir-12-5p	9	-5.66
									STRG.344.2	fhe-novelmir-36-5p	9	-5.65
									STRG.37533.1	fhe-novelmir-1-3p	9	-5.65
									STRG.45396.1	fhe-mir-61-5p	9	-5.65
									STRG.53541.1	fhe-mir-277a-3p	9	-5.65
									STRG.57719.1	fhe-mir-190b-5p	9	-5.65
									STRG.73123.4	fhe-novelmir-6-5p	9	-5.65
									STRG.73123.6	fhe-novelmir-6-5p	9	-5.65
									STRG.17685.1	fhe-novelmir-4-5p	9	-5.64
									STRG.37533.1	fhe-novelmir-40-5p	9	-5.64
									STRG.12621.3	fhe-mir-755-3p	9	-5.63
									STRG.19068.6	fhe-mir-3479b-3p	9	-5.63
									STRG.26674.6	fhe-novelmir-23-5p	9	-5.63
									STRG.55912.1	fhe-mir-1992-3p	9	-5.63
									STRG.74220.1	fhe-novelmir-37-5p-1	9	-5.63
									STRG.74220.1	fhe-novelmir-37-5p-2	9	-5.63
									STRG.47067.1	fhe-pubnovelmir-4-5p	9	-5.62
									STRG.70254.4	fhe-novelmir-16-3p	9	-5.62
									STRG.1446.1	fhe-mir-61-3p	9	-5.61
									STRG.19170.1	fhe-novelmir-28-3p	9	-5.61
									STRG.22541.1	fhe-mir-2a-5p	9	-5.61
									STRG.23175.4	fhe-mir-277a-3p	9	-5.61
									STRG.48653.2	fhe-mir-12-5p	9	-5.61
									STRG.72875.1	fhe-mir-1992-3p	9	-5.61
									STRG.9041.1	fhe-mir-3479b-3p	9	-5.61
									STRG.50062.1	fhe-novelmir-25-3p	9	-5.6
									STRG.16642.1	fhe-mir-125b-3p	9	-5.59
									STRG.25083.1	fhe-mir-755-3p	9	-5.59
									STRG.27826.1	fhe-mir-3479-3p	9	-5.59
									STRG.54557.1	fhe-novelmir-21-3p	9	-5.59
									STRG.73029.3	fhe-novelmir-3-3p	9	-5.59
									STRG.74017.4	fhe-novelmir-31-3p	9	-5.59
									STRG.18084.2	fhe-mir-1989-5p	9	-5.58
									STRG.23323.1	fhe-novelmir-40-3p	9	-5.58
									STRG.3042.1	fhe-mir-2162-3p	9	-5.58
									STRG.60062.1	fhe-novelmir-34-3p	9	-5.58
									STRG.12317.1	fhe-mir-9-5p	9	-5.57
									STRG.45336.1	fhe-mir-11584-3p	9	-5.57
									STRG.47899.1	fhe-mir-219-5p	9	-5.57
									STRG.71365.1	fhe-pubnovelmiR-36	9	-5.57
									STRG.17154.1	fhe-mir-61-3p	9	-5.56
									STRG.19919.9	fhe-pubnovelmiR-8	9	-5.56
									STRG.32931.1	fhe-novelmir-41-5p	9	-5.56
									STRG.3364.1	fhe-pubnovelmiR-29	9	-5.56
									STRG.49846.1	fhe-novelmir-31-3p	9	-5.56
									STRG.53097.1	fhe-novelmir-27-5p	9	-5.56
									STRG.70901.1	fhe-novelmir-40-5p	9	-5.56
									STRG.45539.1	fhe-novelmir-29-3p	9	-5.55
									STRG.64246.1	fhe-mir-190-5p	9	-5.55
									STRG.72419.2	fhe-mir-10-3p	9	-5.55
									STRG.11270.1	fhe-mir-755-3p	9	-5.54
									STRG.27973.2	fhe-mir-11584-3p	9	-5.54
									STRG.27973.5	fhe-mir-11584-3p	9	-5.54
									STRG.32444.1	fhe-mir-61-3p	9	-5.54
									STRG.55772.6	fhe-mir-3479b-3p	9	-5.54
									STRG.67161.1	fhe-mir-71c-5p	9	-5.54
									STRG.70265.1	fhe-mir-7a-5p	9	-5.54
									STRG.10436.1	fhe-novelmir-40-3p	9	-5.53
									STRG.37526.4	fhe-mir-745-5p	9	-5.53
									STRG.52986.1	fhe-novelmir-23-5p	9	-5.53
									STRG.883.1	fhe-novelmir-25-5p	9	-5.53
									STRG.18383.1	fhe-mir-9-5p	9	-5.52
									STRG.4020.3	fhe-mir-71a-5p	9	-5.52
									STRG.52353.1	fhe-mir-277-3p	9	-5.52
									STRG.52694.1	fhe-mir-3479b-3p	9	-5.52
									STRG.57511.1	fhe-mir-190-3p	9	-5.52
									STRG.14387.1	fhe-mir-1992-3p	9	-5.51
									STRG.15706.1	fhe-mir-10-3p	9	-5.51
									STRG.45367.6	fhe-mir-190b-5p	9	-5.51
									STRG.45367.7	fhe-mir-190b-5p	9	-5.51
									STRG.48764.1	fhe-mir-12-5p	9	-5.51
									STRG.58741.2	fhe-mir-12-5p	9	-5.51
									STRG.65540.1	fhe-mir-11586-3p	9	-5.51
									STRG.65540.2	fhe-mir-11586-3p	9	-5.51
									STRG.76679.1	fhe-novelmir-27-5p	9	-5.51
									STRG.78390.1	fhe-novelmir-4-5p	9	-5.51
									STRG.22294.1	fhe-novelmir-8-3p	9	-5.5
									STRG.31443.1	fhe-novelmir-33-3p	9	-5.5
									STRG.50027.1	fhe-novelmir-21-3p	9	-5.5
									STRG.63389.2	fhe-novelmir-21-3p	9	-5.5
									STRG.67448.1	fhe-novelmir-29-3p	9	-5.5
									STRG.67448.1	fhe-novelmir-36-5p	9	-5.5
									STRG.14202.2	fhe-mir-61-5p	9	-5.49
									STRG.31848.1	fhe-mir-2a-5p	9	-5.49
									STRG.39455.1	fhe-novelmir-25-5p	9	-5.49
									STRG.63677.1	fhe-novelmir-25-3p	9	-5.49
									STRG.76679.5	fhe-novelmir-27-5p	9	-5.49
									STRG.8638.2	fhe-mir-277a-3p	9	-5.49
									STRG.23765.11	fhe-novelmir-14-3p	9	-5.48
									STRG.27229.1	fhe-novelmir-27-5p	9	-5.48
									STRG.46630.1	fhe-novelmir-4-5p	9	-5.48
									STRG.46630.4	fhe-novelmir-4-5p	9	-5.48
									STRG.52986.1	fhe-mir-2a-5p	9	-5.48
									STRG.57028.1	fhe-pubnovelmiR-36	9	-5.48
									STRG.9782.1	fhe-let-7b-5p	9	-5.48
									STRG.34984.1	fhe-mir-87-3p	9	-5.47
									STRG.39707.1	fhe-mir-755-3p	9	-5.47
									STRG.66229.4	fhe-pubnovelmiR-8	9	-5.47
									STRG.68892.8	fhe-novelmir-27-5p	9	-5.47
									STRG.1080.1	fhe-mir-219-5p	9	-5.46
									STRG.11973.2	fhe-pubnovelmiR-33	9	-5.46
									STRG.13432.2	fhe-mir-61-3p	9	-5.46
									STRG.13432.2	fhe-mir-755-3p	9	-5.46
									STRG.3124.1	fhe-pubnovelmiR-36	9	-5.46
									STRG.70722.2	fhe-mir-10-3p	9	-5.46
									STRG.71575.1	fhe-mir-125b-3p	9	-5.46
									STRG.36371.4	fhe-mir-2162-3p	9	-5.45
									STRG.4364.1	fhe-mir-190-3p	9	-5.45
									STRG.53739.1	fhe-mir-9-5p	9	-5.45
									STRG.60007.2	fhe-mir-12-5p	9	-5.45
									STRG.10816.2	fhe-mir-133-3p	9	-5.44
									STRG.12771.3	fhe-novelmir-43-3p	9	-5.44
									STRG.53371.2	fhe-mir-3479-3p	9	-5.44
									STRG.60599.11	fhe-mir-2b-1-3p	9	-5.44
									STRG.22294.1	fhe-novelmir-33-3p	9	-5.43
									STRG.22294.2	fhe-novelmir-33-3p	9	-5.43
									STRG.257.1	fhe-pubnovelmiR-27-3p	9	-5.43
									STRG.488.1	fhe-mir-277-3p	9	-5.43
									STRG.55299.1	fhe-novelmir-23-5p	9	-5.43
									STRG.64448.1	fhe-mir-2162-3p	9	-5.43
									STRG.3146.1	fhe-mir-190-3p	9	-5.42
									STRG.3710.1	fhe-mir-96-5p	9	-5.42
									STRG.54147.1	fhe-mir-2162-3p	9	-5.42
									STRG.28681.1	fhe-novelmir-42-5p	9	-5.41
									STRG.38572.5	fhe-novelmir-24-5p	9	-5.41
									STRG.46630.4	fhe-mir-755-3p	9	-5.41
									STRG.62205.2	fhe-novelmir-33-3p	9	-5.41
									STRG.80042.1	fhe-pubnovelmiR-36	9	-5.41
									STRG.9997.1	fhe-mir-96-5p	9	-5.41
									STRG.9997.1	fhe-novelmir-36-5p	9	-5.41
									STRG.2730.1	fhe-novelmir-33-3p	9	-5.4
									STRG.42811.1	fhe-novelmir-13-3p	9	-5.4
									STRG.49055.1	fhe-mir-3479-3p	9	-5.4
									STRG.49798.1	fhe-novelmir-33-3p	9	-5.4
									STRG.70321.1	fhe-mir-219-5p	9	-5.4
									STRG.1146.1	fhe-novelmir-27-5p	9	-5.39
									STRG.12011.1	fhe-mir-10-3p	9	-5.39
									STRG.20744.4	fhe-mir-8-3p	9	-5.39
									STRG.22003.1	fhe-novelmir-31-5p	9	-5.39
									STRG.29373.3	fhe-pubnovelmiR-34	9	-5.39
									STRG.30270.3	fhe-novelmir-21-3p	9	-5.39
									STRG.35332.1	fhe-novelmir-21-3p	9	-5.39
									STRG.42183.1	fhe-mir-8-3p	9	-5.39
									STRG.9462.1	fhe-mir-10-3p	9	-5.39
									STRG.33505.1	fhe-novelmir-36-5p	9	-5.38
									STRG.4020.1	fhe-mir-2e-3p	9	-5.38
									STRG.51796.2	fhe-mir-219-5p	9	-5.38
									STRG.24570.1	fhe-mir-9-5p	9	-5.37
									STRG.34361.1	fhe-pubnovelmiR-36	9	-5.37
									STRG.44254.1	fhe-novelmir-21-3p	9	-5.37
									STRG.62712.1	fhe-mir-755-3p	9	-5.37
									STRG.16339.3	fhe-novelmir-29-3p	9	-5.36
									STRG.48862.1	fhe-novelmir-27-5p	9	-5.36
									STRG.61852.1	fhe-pubnovelmiR-8	9	-5.36
									STRG.64498.1	fhe-novelmir-21-3p	9	-5.36
									STRG.70224.1	fhe-mir-277a-3p	9	-5.36
									STRG.9462.1	fhe-mir-2b-1-3p	9	-5.36
									STRG.11337.1	fhe-mir-9-5p	9	-5.35
									STRG.15446.1	fhe-mir-96-5p	9	-5.35
									STRG.18384.1	fhe-novelmir-6-5p	9	-5.34
									STRG.2205.3	fhe-mir-71a-5p	9	-5.34
									STRG.2205.4	fhe-mir-71a-5p	9	-5.34
									STRG.29700.1	fhe-mir-2162-3p	9	-5.34
									STRG.68605.1	fhe-mir-125b-3p	9	-5.34
									STRG.74016.1	fhe-pubnovelmiR-8	9	-5.34
									STRG.14118.1	fhe-mir-277a-3p	9	-5.33
									STRG.36119.2	fhe-novelmir-4-5p	9	-5.33
									STRG.55571.1	fhe-novelmir-20-5p	9	-5.33
									STRG.55965.3	fhe-pubnovelmiR-34	9	-5.33
									STRG.62360.2	fhe-mir-12-5p	9	-5.33
									STRG.26899.5	fhe-novelmir-25-5p	9	-5.32
									STRG.35300.1	fhe-pubnovelmiR-36	9	-5.32
									STRG.42890.1	fhe-novelmir-40-5p	9	-5.32
									STRG.60711.1	fhe-novelmir-13-3p	9	-5.32
									STRG.66210.1	fhe-mir-10-3p	9	-5.32
									STRG.704.2	fhe-novelmir-37-5p-1	9	-5.32
									STRG.704.2	fhe-novelmir-37-5p-2	9	-5.32
									STRG.10848.1	fhe-novelmir-22-3p	9	-5.31
									STRG.22842.2	fhe-mir-9-5p	9	-5.31
									STRG.30362.4	fhe-novelmir-18-5p	9	-5.31
									STRG.39841.1	fhe-pubnovelmiR-36	9	-5.31
									STRG.61590.1	fhe-novelmir-24-5p	9	-5.31
									STRG.64843.4	fhe-pubnovelmiR-36	9	-5.31
									STRG.9622.1	fhe-pubnovelmiR-36	9	-5.31
									STRG.12149.1	fhe-pubnovelmiR-8	9	-5.3
									STRG.65280.1	fhe-mir-10-3p	9	-5.3
									STRG.70322.3	fhe-mir-125b-3p	9	-5.3
									STRG.72974.1	fhe-novelmir-29-3p	9	-5.3
									STRG.74628.1	fhe-mir-9-5p	9	-5.3
									STRG.80680.7	fhe-pubnovelmiR-36	9	-5.3
									STRG.27826.1	fhe-mir-277a-3p	9	-5.29
									STRG.48501.1	fhe-novelmir-13-3p	9	-5.29
									STRG.65461.1	fhe-mir-755-3p	9	-5.29
									STRG.80680.3	fhe-pubnovelmiR-36	9	-5.29
									STRG.80680.4	fhe-pubnovelmiR-36	9	-5.29
									STRG.9583.4	fhe-novelmir-6-5p	9	-5.29
									STRG.26583.1	fhe-novelmir-40-3p	9	-5.28
									STRG.64563.3	fhe-mir-71c-5p	9	-5.28
									STRG.65955.7	fhe-mir-9-5p	9	-5.28
									STRG.77500.1	fhe-novelmir-24-5p	9	-5.28
									STRG.12149.1	fhe-mir-11586-3p	9	-5.27
									STRG.13525.2	fhe-mir-277a-3p	9	-5.27
									STRG.35355.8	fhe-novelmir-40-5p	9	-5.27
									STRG.38990.1	fhe-novelmir-18-5p	9	-5.27
									STRG.74017.4	fhe-mir-9-5p	9	-5.27
									STRG.22541.1	fhe-novelmir-34-3p	9	-5.26
									STRG.2904.1	fhe-pubnovelmiR-8	9	-5.26
									STRG.47067.1	fhe-mir-10-3p	9	-5.26
									STRG.629.1	fhe-novelmir-45-3p	9	-5.26
									STRG.64902.1	fhe-novelmir-40-5p	9	-5.26
									STRG.19170.1	fhe-mir-277a-3p	9	-5.25
									STRG.21508.1	fhe-novelmir-6-5p	9	-5.25
									STRG.4020.4	fhe-novelmir-40-3p	9	-5.25
									STRG.43004.1	fhe-novelmir-29-3p	9	-5.25
									STRG.49055.1	fhe-mir-755-3p	9	-5.25
									STRG.52593.1	fhe-novelmir-40-5p	9	-5.25
									STRG.67628.1	fhe-novelmir-16-3p	9	-5.25
									STRG.71534.2	fhe-mir-11584-3p	9	-5.25
									STRG.17987.2	fhe-novelmir-8-3p	9	-5.24
									STRG.18530.1	fhe-novelmir-40-5p	9	-5.24
									STRG.21932.1	fhe-novelmir-40-5p	9	-5.24
									STRG.39457.1	fhe-mir-9-5p	9	-5.24
									STRG.67090.1	fhe-novelmir-40-3p	9	-5.24
									STRG.10066.1	fhe-mir-2d-3p	9	-5.23
									STRG.15582.1	fhe-mir-71c-5p	9	-5.23
									STRG.16339.5	fhe-pubnovelmiR-8	9	-5.23
									STRG.38572.5	fhe-mir-3479b-3p	9	-5.23
									STRG.42811.1	fhe-novelmir-21-3p	9	-5.23
									STRG.53097.1	fhe-mir-96-5p	9	-5.23
									STRG.66475.1	fhe-mir-9-5p	9	-5.23
									STRG.72875.1	fhe-mir-12-5p	9	-5.23
									STRG.19274.2	fhe-novelmir-25-3p	9	-5.22
									STRG.33652.1	fhe-mir-8-3p	9	-5.22
									STRG.45682.1	fhe-novelmir-8-3p	9	-5.22
									STRG.45995.1	fhe-novelmir-24-5p	9	-5.22
									STRG.53371.2	fhe-mir-3479b-3p	9	-5.22
									STRG.54266.1	fhe-novelmir-26-3p	9	-5.22
									STRG.62378.1	fhe-mir-9-5p	9	-5.22
									STRG.22520.1	fhe-mir-2162-3p	9	-5.21
									STRG.3364.1	fhe-mir-745-5p	9	-5.21
									STRG.73024.3	fhe-mir-12-5p	9	-5.21
									STRG.7908.1	fhe-mir-3479b-3p	9	-5.21
									STRG.52222.1	fhe-mir-11584-3p	9	-5.2
									STRG.66001.7	fhe-novelmir-4-5p	9	-5.2
									STRG.35658.1	fhe-novelmir-11-5p	9	-5.19
									STRG.65871.1	fhe-novelmir-27-5p	9	-5.19
									STRG.15524.3	fhe-novelmir-40-5p	9	-5.18
									STRG.52353.1	fhe-mir-277a-3p	9	-5.18
									STRG.6065.1	fhe-mir-8437-5p	9	-5.18
									STRG.69856.1	fhe-mir-125b-3p	9	-5.18
									STRG.71217.3	fhe-novelmir-27-5p	9	-5.18
									STRG.25183.3	fhe-novelmir-16-3p	9	-5.17
									STRG.41452.1	fhe-novelmir-21-3p	9	-5.17
									STRG.47082.1	fhe-mir-9-5p	9	-5.17
									STRG.67429.2	fhe-novelmir-36-5p	9	-5.17
									STRG.73607.1	fhe-mir-755-3p	9	-5.17
									STRG.17237.1	fhe-novelmir-20-5p	9	-5.16
									STRG.25927.1	fhe-mir-277-3p	9	-5.16
									STRG.3042.1	fhe-mir-9-5p	9	-5.16
									STRG.6065.1	fhe-mir-125b-3p	9	-5.16
									STRG.2366.1	fhe-mir-12-5p	9	-5.15
									STRG.48951.1	fhe-novelmir-25-5p	9	-5.15
									STRG.19123.4	fhe-novelmir-33-3p	9	-5.14
									STRG.2808.2	fhe-novelmir-21-3p	9	-5.14
									STRG.30870.5	fhe-novelmir-29-3p	9	-5.14
									STRG.31572.1	fhe-mir-9-5p	9	-5.14
									STRG.79324.1	fhe-mir-10-3p	9	-5.14
									STRG.23765.11	fhe-mir-2e-5p	9	-5.13
									STRG.28193.1	fhe-novelmir-16-3p	9	-5.13
									STRG.31738.1	fhe-mir-2b-1-3p	9	-5.13
									STRG.54557.1	fhe-mir-125b-3p	9	-5.13
									STRG.61713.3	fhe-novelmir-24-5p	9	-5.13
									STRG.69878.1	fhe-let-7b-5p	9	-5.13
									STRG.6846.1	fhe-novelmir-11-5p	9	-5.12
									STRG.69620.1	fhe-novelmir-1-3p	9	-5.12
									STRG.9462.1	fhe-novelmir-8-3p	9	-5.12
									STRG.22109.1	fhe-novelmir-40-5p	9	-5.11
									STRG.25256.1	fhe-novelmir-21-3p	9	-5.11
									STRG.3683.2	fhe-novelmir-4-5p	9	-5.11
									STRG.44087.1	fhe-novelmir-11-5p	9	-5.11
									STRG.45367.6	fhe-pubnovelmiR-32	9	-5.11
									STRG.45367.7	fhe-pubnovelmiR-32	9	-5.11
									STRG.70681.1	fhe-novelmir-43-3p	9	-5.11
									STRG.73855.1	fhe-novelmir-16-3p	9	-5.11
									STRG.38578.1	fhe-novelmir-4-5p	9	-5.1
									STRG.65538.1	fhe-novelmir-1-3p	9	-5.1
									STRG.68411.1	fhe-novelmir-40-5p	9	-5.1
									STRG.68411.2	fhe-novelmir-40-5p	9	-5.1
									STRG.70241.1	fhe-mir-12-5p	9	-5.1
									STRG.71979.1	fhe-mir-11584-3p	9	-5.1
									STRG.74830.2	fhe-mir-71a-5p	9	-5.1
									STRG.15032.1	fhe-pubnovelmiR-30	9	-5.09
									STRG.16339.2	fhe-novelmir-29-3p	9	-5.09
									STRG.35917.1	fhe-novelmir-33-3p	9	-5.09
									STRG.51756.3	fhe-pubnovelmiR-15	9	-5.09
									STRG.70271.3	fhe-mir-755-3p	9	-5.09
									STRG.71620.1	fhe-mir-87-3p	9	-5.09
									STRG.15396.2	fhe-novelmir-36-5p	9	-5.08
									STRG.49846.1	fhe-novelmir-9-3p	9	-5.08
									STRG.61590.1	fhe-novelmir-31-5p	9	-5.08
									STRG.75115.2	fhe-novelmir-40-3p	9	-5.08
									STRG.15582.1	fhe-novelmir-30-3p	9	-5.07
									STRG.15396.1	fhe-novelmir-36-5p	9	-5.06
									STRG.42183.1	fhe-novelmir-21-3p	9	-5.06
									STRG.47067.1	fhe-mir-12-5p	9	-5.06
									STRG.53717.1	fhe-mir-2162-3p	9	-5.06
									STRG.26407.4	fhe-mir-9-5p	9	-5.05
									STRG.3555.1	fhe-mir-277-3p	9	-5.05
									STRG.43057.1	fhe-novelmir-40-5p	9	-5.05
									STRG.49021.1	fhe-novelmir-29-3p	9	-5.05
									STRG.76764.1	fhe-novelmir-31-3p	9	-5.05
									STRG.12725.5	fhe-mir-61-3p	9	-5.04
									STRG.34814.1	fhe-novelmir-27-5p	9	-5.04
									STRG.53276.1	fhe-novelmir-37-5p-1	9	-5.04
									STRG.53276.1	fhe-novelmir-37-5p-2	9	-5.04
									STRG.53823.1	fhe-novelmir-31-5p	9	-5.04
									STRG.70830.1	fhe-mir-219-5p	9	-5.04
									STRG.53371.2	fhe-mir-2162-3p	9	-5.03
									STRG.73825.1	fhe-novelmir-43-3p	9	-5.03
									STRG.45682.1	fhe-mir-61-5p	9	-5.02
									STRG.51756.3	fhe-novelmir-21-3p	9	-5.02
									STRG.10816.2	fhe-mir-277a-3p	9	-5.01
									STRG.15446.1	fhe-mir-11586-3p	9	-5.01
									STRG.15706.1	fhe-mir-11584-3p	9	-5.01
									STRG.22954.2	fhe-novelmir-8-3p	9	-5.01
									STRG.64762.2	fhe-novelmir-29-3p	9	-5.01
									STRG.73607.1	fhe-mir-277-3p	9	-5.01
									STRG.9162.1	fhe-mir-190b-5p	9	-5.01
									STRG.3146.1	fhe-pubnovelmiR-36	9	-5
									STRG.47208.1	fhe-mir-9-5p	9	-5
									STRG.488.1	fhe-mir-8437-5p	9	-5
									STRG.70789.1	fhe-novelmir-40-5p	9	-5
									STRG.26317.3	fhe-novelmir-29-3p	9	-4.99
									STRG.2808.2	fhe-novelmir-1-3p	9	-4.99
									STRG.38273.1	fhe-mir-61-3p	9	-4.99
									STRG.44966.1	fhe-mir-277a-3p	9	-4.99
									STRG.52524.1	fhe-novelmir-34-3p	9	-4.99
									STRG.69819.1	fhe-novelmir-4-5p	9	-4.99
									STRG.70271.3	fhe-mir-3479b-3p	9	-4.99
									STRG.3945.1	fhe-novelmir-33-3p	9	-4.98
									STRG.3945.2	fhe-novelmir-33-3p	9	-4.98
									STRG.42700.1	fhe-novelmir-29-5p	9	-4.98
									STRG.488.1	fhe-mir-1b-3p	9	-4.98
									STRG.52395.1	fhe-mir-11584-3p	9	-4.98
									STRG.61590.1	fhe-mir-277a-3p	9	-4.98
									STRG.67681.1	fhe-novelmir-42-5p	9	-4.98
									STRG.51422.2	fhe-novelmir-42-5p	9	-4.97
									STRG.53268.1	fhe-novelmir-33-3p	9	-4.97
									STRG.54860.2	fhe-mir-133-3p	9	-4.97
									STRG.55805.1	fhe-novelmir-4-5p	9	-4.96
									STRG.69857.4	fhe-pubnovelmiR-26	9	-4.96
									STRG.70957.2	fhe-mir-125b-3p	9	-4.96
									STRG.76884.1	fhe-mir-2f-3p	9	-4.96
									STRG.10221.1	fhe-mir-277a-3p	9	-4.95
									STRG.49507.5	fhe-pubnovelmiR-33	9	-4.95
									STRG.6887.1	fhe-mir-11584-3p	9	-4.95
									STRG.30362.4	fhe-novelmir-11-5p	9	-4.94
									STRG.43301.1	fhe-mir-190-3p	9	-4.94
									STRG.49846.1	fhe-novelmir-25-3p	9	-4.94
									STRG.52986.1	fhe-novelmir-20-5p	9	-4.94
									STRG.16339.2	fhe-mir-2a-5p	9	-4.93
									STRG.35067.1	fhe-mir-9-5p	9	-4.93
									STRG.62546.1	fhe-pubnovelmiR-36	9	-4.93
									STRG.70324.1	fhe-novelmir-28-3p	9	-4.93
									STRG.12621.3	fhe-mir-277a-3p	9	-4.92
									STRG.41008.1	fhe-mir-9-5p	9	-4.92
									STRG.52593.1	fhe-novelmir-29-5p	9	-4.92
									STRG.64895.1	fhe-mir-71c-5p	9	-4.92
									STRG.66001.7	fhe-mir-755-3p	9	-4.92
									STRG.70339.1	fhe-novelmir-4-5p	9	-4.92
									STRG.28008.1	fhe-novelmir-27-5p	9	-4.91
									STRG.35299.1	fhe-mir-125b-3p	9	-4.91
									STRG.43128.1	fhe-novelmir-16-3p	9	-4.91
									STRG.64733.1	fhe-mir-190-3p	9	-4.91
									STRG.12771.3	fhe-mir-745-5p	9	-4.9
									STRG.55805.1	fhe-mir-755-3p	9	-4.9
									STRG.61590.1	fhe-pubnovelmiR-26	9	-4.9
									STRG.675.1	fhe-pubnovelmiR-3	9	-4.9
									STRG.983.2	fhe-novelmir-40-3p	9	-4.9
									STRG.31358.1	fhe-mir-277a-3p	9	-4.89
									STRG.45150.1	fhe-novelmir-25-5p	9	-4.89
									STRG.35477.1	fhe-novelmir-1-3p	9	-4.88
									STRG.45396.1	fhe-novelmir-45-3p	9	-4.88
									STRG.73029.3	fhe-novelmir-21-3p	9	-4.88
									STRG.75652.1	fhe-mir-11584-3p	9	-4.88
									STRG.26508.1	fhe-mir-8-3p	9	-4.87
									STRG.35094.1	fhe-mir-10-3p	9	-4.87
									STRG.42965.1	fhe-novelmir-36-5p	9	-4.87
									STRG.44214.1	fhe-pubnovelmiR-8	9	-4.87
									STRG.71538.2	fhe-let-7a-5p	9	-4.87
									STRG.76218.1	fhe-mir-9-5p	9	-4.87
									STRG.8616.1	fhe-novelmir-20-5p	9	-4.87
									STRG.22419.3	fhe-mir-125b-3p	9	-4.86
									STRG.33051.1	fhe-novelmir-27-5p	9	-4.86
									STRG.45367.6	fhe-mir-7a-5p	9	-4.86
									STRG.45367.7	fhe-mir-7a-5p	9	-4.86
									STRG.78329.1	fhe-mir-2162-3p	9	-4.86
									STRG.12577.1	fhe-novelmir-23-5p	9	-4.85
									STRG.22520.1	fhe-mir-277a-3p	9	-4.85
									STRG.27766.2	fhe-novelmir-25-5p	9	-4.85
									STRG.66983.1	fhe-novelmir-21-3p	9	-4.85
									STRG.52353.1	fhe-novelmir-21-3p	9	-4.84
									STRG.61852.1	fhe-novelmir-25-5p	9	-4.84
									STRG.67616.1	fhe-pubnovelmiR-1	9	-4.84
									STRG.52385.1	fhe-pubnovelmiR-30	9	-4.83
									STRG.62546.1	fhe-novelmir-13-3p	9	-4.83
									STRG.42286.1	fhe-novelmir-43-3p	9	-4.82
									STRG.58675.1	fhe-novelmir-4-5p	9	-4.82
									STRG.11202.1	fhe-novelmir-33-3p	9	-4.8
									STRG.4084.1	fhe-novelmir-30-3p	9	-4.8
									STRG.47082.1	fhe-mir-3479-3p	9	-4.8
									STRG.65614.1	fhe-mir-12-5p	9	-4.8
									STRG.33671.1	fhe-mir-125b-3p	9	-4.79
									STRG.629.1	fhe-pubnovelmiR-36	9	-4.79
									STRG.8632.3	fhe-novelmir-16-3p	9	-4.79
									STRG.74299.1	fhe-novelmir-22-3p	9	-4.78
									STRG.53527.1	fhe-novelmir-25-5p	9	-4.77
									STRG.68892.8	fhe-novelmir-21-3p	9	-4.77
									STRG.79784.1	fhe-novelmir-8-3p	9	-4.77
									STRG.15396.1	fhe-mir-755-3p	9	-4.76
									STRG.35662.1	fhe-novelmir-8-3p	9	-4.76
									STRG.58185.1	fhe-mir-61-3p	9	-4.76
									STRG.66177.3	fhe-mir-8-3p	9	-4.76
									STRG.22303.1	fhe-mir-2a-3p	9	-4.74
									STRG.43057.1	fhe-mir-2e-3p	9	-4.74
									STRG.47899.1	fhe-mir-125b-3p	9	-4.74
									STRG.52353.1	fhe-novelmir-40-3p	9	-4.74
									STRG.5540.1	fhe-mir-277-3p	9	-4.74
									STRG.64592.1	fhe-novelmir-25-5p	9	-4.74
									STRG.61924.1	fhe-novelmir-16-3p	9	-4.73
									STRG.36554.3	fhe-pubnovelmiR-33	9	-4.72
									STRG.56390.2	fhe-novelmir-30-3p	9	-4.72
									STRG.64733.1	fhe-novelmir-8-3p	9	-4.72
									STRG.75407.1	fhe-mir-190b-5p	9	-4.72
									STRG.9622.1	fhe-novelmir-31-5p	9	-4.72
									STRG.19793.1	fhe-novelmir-13-3p	9	-4.71
									STRG.21806.5	fhe-novelmir-40-3p	9	-4.71
									STRG.39099.1	fhe-mir-190b-5p	9	-4.71
									STRG.66001.6	fhe-novelmir-31-5p	9	-4.71
									STRG.74492.1	fhe-mir-2162-3p	9	-4.71
									STRG.983.2	fhe-mir-755-3p	9	-4.71
									STRG.46860.1	fhe-mir-3479b-3p	9	-4.7
									STRG.629.1	fhe-novelmir-4-5p	9	-4.7
									STRG.10422.1	fhe-novelmir-25-5p	9	-4.69
									STRG.15446.1	fhe-novelmir-11-5p	9	-4.69
									STRG.36875.2	fhe-mir-8-3p	9	-4.69
									STRG.4520.1	fhe-novelmir-21-3p	9	-4.69
									STRG.65538.1	fhe-novelmir-25-5p	9	-4.69
									STRG.12.1	fhe-mir-2162-3p	9	-4.68
									STRG.51756.3	fhe-mir-12-5p	9	-4.68
									STRG.69861.1	fhe-mir-190-3p	9	-4.68
									STRG.25927.1	fhe-novelmir-25-5p	9	-4.67
									STRG.73825.1	fhe-novelmir-8-3p	9	-4.67
									STRG.16339.2	fhe-pubnovelmiR-34	9	-4.66
									STRG.39841.1	fhe-mir-8437-5p	9	-4.66
									STRG.61590.1	fhe-mir-190-3p	9	-4.66
									STRG.29833.2	fhe-mir-190-3p	9	-4.65
									STRG.77883.1	fhe-mir-12-5p	9	-4.65
									STRG.16339.3	fhe-mir-71a-5p	9	-4.64
									STRG.41452.1	fhe-mir-2162-3p	9	-4.64
									STRG.55557.1	fhe-novelmir-33-3p	9	-4.64
									STRG.5585.1	fhe-novelmir-31-5p	9	-4.64
									STRG.70265.1	fhe-novelmir-20-5p	9	-4.64
									STRG.394.2	fhe-mir-11585	9	-4.63
									STRG.59485.2	fhe-novelmir-16-3p	9	-4.63
									STRG.70088.1	fhe-mir-190b-5p	9	-4.63
									STRG.36527.2	fhe-mir-11584-3p	9	-4.62
									STRG.37157.1	fhe-mir-71a-5p	9	-4.62
									STRG.37434.1	fhe-mir-8437-5p	9	-4.62
									STRG.41953.1	fhe-mir-71a-5p	9	-4.62
									STRG.18608.1	fhe-mir-2162-3p	9	-4.61
									STRG.25911.2	fhe-mir-277a-3p	9	-4.61
									STRG.40273.1	fhe-mir-125b-3p	9	-4.6
									STRG.60007.3	fhe-mir-12-5p	9	-4.6
									STRG.601.1	fhe-mir-9-5p	9	-4.6
									STRG.6947.3	fhe-novelmir-36-5p	9	-4.6
									STRG.10066.1	fhe-mir-2e-3p	9	-4.59
									STRG.12690.1	fhe-mir-8-3p	9	-4.59
									STRG.25141.1	fhe-novelmir-33-3p	9	-4.59
									STRG.33671.1	fhe-novelmir-4-5p	9	-4.59
									STRG.58399.1	fhe-pubnovelmiR-26	9	-4.59
									STRG.7063.1	fhe-pubnovelmiR-36	9	-4.59
									STRG.61713.3	fhe-mir-3479b-3p	9	-4.58
									STRG.31365.1	fhe-mir-2162-3p	9	-4.57
									STRG.35299.1	fhe-novelmir-43-3p	9	-4.57
									STRG.76252.7	fhe-mir-1b-3p	9	-4.57
									STRG.28039.1	fhe-novelmir-8-3p	9	-4.56
									STRG.17603.1	fhe-pubnovelmiR-1	9	-4.55
									STRG.33583.3	fhe-mir-190b-5p	9	-4.55
									STRG.62129.1	fhe-novelmir-27-5p	9	-4.55
									STRG.63942.2	fhe-mir-125b-3p	9	-4.55
									STRG.70120.1	fhe-novelmir-40-3p	9	-4.55
									STRG.65955.7	fhe-pubnovelmiR-8	9	-4.54
									STRG.27358.1	fhe-mir-9-5p	9	-4.53
									STRG.35355.5	fhe-mir-125b-3p	9	-4.53
									STRG.35784.3	fhe-mir-11584-3p	9	-4.53
									STRG.63942.2	fhe-mir-3479b-3p	9	-4.53
									STRG.69141.1	fhe-mir-71b-5p	9	-4.53
									STRG.76884.1	fhe-mir-125b-3p	9	-4.53
									STRG.8616.1	fhe-novelmir-41-5p	9	-4.53
									STRG.10066.1	fhe-novelmir-37-5p-1	9	-4.52
									STRG.10066.1	fhe-novelmir-37-5p-2	9	-4.52
									STRG.9622.1	fhe-mir-219-5p	9	-4.52
									STRG.58675.1	fhe-novelmir-25-5p	9	-4.51
									STRG.74954.1	fhe-pubnovelmiR-34	9	-4.51
									STRG.15032.1	fhe-mir-190-3p	9	-4.5
									STRG.18183.4	fhe-novelmir-16-3p	9	-4.5
									STRG.55772.6	fhe-mir-190-3p	9	-4.5
									STRG.57976.3	fhe-novelmir-25-5p	9	-4.5
									STRG.19919.9	fhe-mir-8437-5p	9	-4.49
									STRG.257.1	fhe-novelmir-27-5p	9	-4.49
									STRG.3277.1	fhe-mir-8-3p	9	-4.49
									STRG.37374.4	fhe-mir-12-5p	9	-4.49
									STRG.40463.1	fhe-mir-11584-3p	9	-4.49
									STRG.26508.1	fhe-mir-750-3p	9	-4.48
									STRG.52694.1	fhe-mir-7a-5p	9	-4.48
									STRG.55299.1	fhe-mir-8437-5p	9	-4.48
									STRG.74954.1	fhe-mir-2e-3p	9	-4.48
									STRG.8705.2	fhe-mir-3479-3p	9	-4.48
									STRG.10066.1	fhe-mir-71c-5p	9	-4.47
									STRG.10766.2	fhe-novelmir-24-5p	9	-4.47
									STRG.39297.10	fhe-novelmir-25-5p	9	-4.47
									STRG.23765.11	fhe-novelmir-34-3p	9	-4.46
									STRG.4020.2	fhe-novelmir-29-3p	9	-4.46
									STRG.4020.5	fhe-novelmir-29-3p	9	-4.46
									STRG.65955.7	fhe-novelmir-21-3p	9	-4.46
									STRG.6947.1	fhe-mir-8-3p	9	-4.46
									STRG.6947.3	fhe-mir-8-3p	9	-4.46
									STRG.73254.1	fhe-novelmir-36-5p	9	-4.46
									STRG.76252.3	fhe-mir-2162-3p	9	-4.46
									STRG.9782.1	fhe-novelmir-3-3p	9	-4.46
									STRG.10436.1	fhe-novelmir-20-5p	9	-4.45
									STRG.15582.1	fhe-mir-11584-3p	9	-4.45
									STRG.2232.1	fhe-mir-11584-3p	9	-4.45
									STRG.66229.1	fhe-novelmir-21-3p	9	-4.45
									STRG.43356.1	fhe-novelmir-25-5p	9	-4.44
									STRG.53371.2	fhe-mir-277-3p	9	-4.44
									STRG.72397.1	fhe-mir-11584-3p	9	-4.44
									STRG.13483.2	fhe-novelmir-30-3p	9	-4.43
									STRG.62378.1	fhe-mir-745-5p	9	-4.43
									STRG.25080.1	fhe-mir-125b-3p	9	-4.42
									STRG.31738.1	fhe-mir-2b-2-3p	9	-4.42
									STRG.50945.1	fhe-mir-8437-5p	9	-4.42
									STRG.50945.3	fhe-mir-8437-5p	9	-4.42
									STRG.7743.1	fhe-mir-9-5p	9	-4.42
									STRG.29569.1	fhe-mir-11584-3p	9	-4.4
									STRG.32906.1	fhe-novelmir-40-3p	9	-4.4
									STRG.35658.1	fhe-pubnovelmiR-26	9	-4.4
									STRG.40320.1	fhe-mir-125b-3p	9	-4.4
									STRG.49063.4	fhe-novelmir-8-3p	9	-4.4
									STRG.6846.1	fhe-novelmir-36-5p	9	-4.4
									STRG.35072.1	fhe-mir-755-3p	9	-4.39
									STRG.44080.2	fhe-mir-277-3p	9	-4.39
									STRG.47839.1	fhe-novelmir-25-5p	9	-4.39
									STRG.9497.1	fhe-mir-277a-3p	9	-4.39
									STRG.53097.1	fhe-pubnovelmiR-26	9	-4.38
									STRG.54095.1	fhe-mir-190-3p	9	-4.38
									STRG.61852.1	fhe-pubnovelmiR-29	9	-4.38
									STRG.9622.1	fhe-novelmir-24-5p	9	-4.38
									STRG.15719.1	fhe-mir-12-5p	9	-4.37
									STRG.26407.4	fhe-mir-2e-3p	9	-4.37
									STRG.67161.1	fhe-mir-755-3p	9	-4.37
									STRG.36613.1	fhe-novelmir-40-3p	9	-4.36
									STRG.41117.1	fhe-mir-9-5p	9	-4.36
									STRG.44080.1	fhe-mir-277-3p	9	-4.36
									STRG.57386.1	fhe-novelmir-40-3p	9	-4.36
									STRG.57386.2	fhe-novelmir-40-3p	9	-4.36
									STRG.9026.5	fhe-novelmir-25-5p	9	-4.36
									STRG.25461.1	fhe-pubnovelmiR-8	9	-4.35
									STRG.74017.3	fhe-mir-71a-5p	9	-4.35
									STRG.4020.4	fhe-novelmir-4-5p	9	-4.34
									STRG.43959.1	fhe-novelmir-30-3p	9	-4.34
									STRG.34893.1	fhe-novelmir-21-3p	9	-4.33
									STRG.16339.2	fhe-mir-190-3p	9	-4.32
									STRG.44862.1	fhe-mir-277a-3p	9	-4.32
									STRG.77862.1	fhe-mir-9-5p	9	-4.31
									STRG.21099.1	fhe-novelmir-27-5p	9	-4.3
									STRG.2758.2	fhe-mir-8-3p	9	-4.3
									STRG.69023.1	fhe-novelmir-36-5p	9	-4.3
									STRG.77882.1	fhe-pubnovelmiR-8	9	-4.3
									STRG.52593.1	fhe-novelmir-36-5p	9	-4.29
									STRG.873.1	fhe-novelmir-25-5p	9	-4.29
									STRG.41417.1	fhe-mir-8-3p	9	-4.28
									STRG.57232.2	fhe-mir-9-5p	9	-4.28
									STRG.45682.1	fhe-novelmir-25-5p	9	-4.27
									STRG.37337.1	fhe-novelmir-33-3p	9	-4.26
									STRG.69258.1	fhe-novelmir-43-3p	9	-4.26
									STRG.69258.1	fhe-novelmir-4-5p	9	-4.26
									STRG.74017.4	fhe-mir-125b-3p	9	-4.26
									STRG.75281.2	fhe-mir-36b-3p	9	-4.26
									STRG.71217.3	fhe-mir-755-3p	9	-4.25
									STRG.30205.1	fhe-mir-277-3p	9	-4.24
									STRG.43356.1	fhe-novelmir-21-3p	9	-4.24
									STRG.45682.1	fhe-mir-755-3p	9	-4.24
									STRG.70271.3	fhe-novelmir-33-3p	9	-4.24
									STRG.65720.1	fhe-novelmir-31-5p	9	-4.23
									STRG.19149.8	fhe-novelmir-40-3p	9	-4.22
									STRG.45367.6	fhe-novelmir-21-3p	9	-4.22
									STRG.45367.7	fhe-novelmir-21-3p	9	-4.22
									STRG.15719.1	fhe-novelmir-31-5p	9	-4.21
									STRG.24379.1	fhe-mir-277a-3p	9	-4.21
									STRG.4523.1	fhe-mir-755-3p	9	-4.21
									STRG.19328.3	fhe-pubnovelmiR-36	9	-4.2
									STRG.48432.1	fhe-mir-3479b-3p	9	-4.2
									STRG.69745.1	fhe-mir-12-5p	9	-4.2
									STRG.71367.1	fhe-mir-11584-3p	9	-4.2
									STRG.9462.1	fhe-novelmir-31-5p	9	-4.2
									STRG.74830.2	fhe-pubnovelmiR-1	9	-4.19
									STRG.13130.1	fhe-novelmir-21-3p	9	-4.18
									STRG.44080.1	fhe-mir-277a-3p	9	-4.18
									STRG.44080.2	fhe-mir-277a-3p	9	-4.18
									STRG.25911.2	fhe-novelmir-40-5p	9	-4.17
									STRG.5540.1	fhe-mir-277a-3p	9	-4.17
									STRG.29912.1	fhe-mir-190b-5p	9	-4.16
									STRG.64334.2	fhe-pubnovelmiR-8	9	-4.16
									STRG.67698.1	fhe-mir-190-3p	9	-4.16
									STRG.72419.2	fhe-novelmir-43-3p	9	-4.16
									STRG.34684.2	fhe-mir-125b-3p	9	-4.14
									STRG.37907.2	fhe-novelmir-20-5p	9	-4.14
									STRG.50710.1	fhe-novelmir-40-5p	9	-4.14
									STRG.74017.3	fhe-mir-125b-3p	9	-4.14
									STRG.26674.6	fhe-mir-125b-3p	9	-4.13
									STRG.8669.1	fhe-pubnovelmiR-1	9	-4.13
									STRG.41356.1	fhe-mir-2162-3p	9	-4.12
									STRG.72256.1	fhe-pubnovelmiR-33	9	-4.12
									STRG.76218.1	fhe-mir-2162-3p	9	-4.12
									STRG.26711.1	fhe-mir-755-3p	9	-4.11
									STRG.57275.1	fhe-mir-11586-3p	9	-4.11
									STRG.22520.1	fhe-mir-277-3p	9	-4.1
									STRG.2808.2	fhe-novelmir-22-3p	9	-4.1
									STRG.8821.3	fhe-mir-755-3p	9	-4.1
									STRG.48222.1	fhe-novelmir-25-5p	9	-4.09
									STRG.60711.1	fhe-novelmir-8-3p	9	-4.09
									STRG.43771.1	fhe-mir-9-5p	9	-4.08
									STRG.1080.1	fhe-novelmir-33-3p	9	-4.07
									STRG.19398.3	fhe-novelmir-40-5p	9	-4.07
									STRG.31358.1	fhe-pubnovelmiR-34	9	-4.07
									STRG.62546.1	fhe-mir-125b-3p	9	-4.07
									STRG.16339.2	fhe-mir-2162-3p	9	-4.06
									STRG.704.2	fhe-novelmir-25-5p	9	-4.06
									STRG.59025.1	fhe-mir-277-3p	9	-4.05
									STRG.10436.1	fhe-mir-2162-3p	9	-4.04
									STRG.69857.4	fhe-novelmir-25-5p	9	-4.04
									STRG.35355.5	fhe-mir-755-3p	9	-4.03
									STRG.4523.1	fhe-novelmir-20-5p	9	-4.03
									STRG.62546.1	fhe-novelmir-36-5p	9	-4.03
									STRG.74017.4	fhe-novelmir-36-5p	9	-4.03
									STRG.52604.1	fhe-mir-277-3p	9	-4.02
									STRG.18614.1	fhe-mir-11584-3p	9	-4.01
									STRG.23323.1	fhe-novelmir-36-5p	9	-4.01
									STRG.53371.2	fhe-novelmir-34-3p	9	-4.01
									STRG.10436.1	fhe-novelmir-31-5p	9	-4
									STRG.39455.1	fhe-mir-61-3p	9	-4
									STRG.69258.1	fhe-novelmir-20-5p	9	-4
									STRG.69568.1	fhe-mir-71a-5p	9	-4
									STRG.75281.2	fhe-mir-36a-3p	9	-4
									STRG.488.1	fhe-novelmir-1-3p	9	-3.99
									STRG.35658.1	fhe-novelmir-21-3p	9	-3.98
									STRG.50062.3	fhe-novelmir-25-5p	9	-3.98
									STRG.62476.6	fhe-mir-277a-3p	9	-3.98
									STRG.19274.2	fhe-mir-2162-3p	9	-3.97
									STRG.53003.1	fhe-mir-12-5p	9	-3.97
									STRG.73029.3	fhe-novelmir-11-5p	9	-3.97
									STRG.79613.1	fhe-novelmir-36-5p	9	-3.97
									STRG.12092.2	fhe-pubnovelmiR-36	9	-3.96
									STRG.26317.6	fhe-novelmir-27-5p	9	-3.95
									STRG.48432.1	fhe-mir-3479-3p	9	-3.95
									STRG.213.7	fhe-mir-125b-3p	9	-3.94
									STRG.76252.7	fhe-novelmir-16-3p	9	-3.94
									STRG.8550.1	fhe-novelmir-24-5p	9	-3.94
									STRG.47720.1	fhe-mir-125b-3p	9	-3.93
									STRG.60599.11	fhe-mir-2b-2-3p	9	-3.93
									STRG.1307.2	fhe-novelmir-8-3p	9	-3.92
									STRG.36875.2	fhe-pubnovelmiR-34	9	-3.92
									STRG.73607.1	fhe-mir-277a-3p	9	-3.92
									STRG.13525.2	fhe-novelmir-8-3p	9	-3.91
									STRG.6065.1	fhe-mir-3479-3p	9	-3.9
									STRG.61590.1	fhe-pubnovelmiR-36	9	-3.9
									STRG.1112.1	fhe-mir-12-5p	9	-3.89
									STRG.41953.1	fhe-mir-12-5p	9	-3.89
									STRG.62814.1	fhe-novelmir-21-3p	9	-3.89
									STRG.66557.1	fhe-mir-9-5p	9	-3.88
									STRG.22085.1	fhe-novelmir-24-5p	9	-3.87
									STRG.22294.1	fhe-mir-125b-3p	9	-3.87
									STRG.22294.2	fhe-mir-125b-3p	9	-3.87
									STRG.48653.2	fhe-mir-2162-3p	9	-3.87
									STRG.50414.1	fhe-mir-8-3p	9	-3.87
									STRG.17777.1	fhe-novelmir-6-5p	9	-3.86
									STRG.26832.1	fhe-mir-8437-5p	9	-3.85
									STRG.48432.1	fhe-mir-8-3p	9	-3.85
									STRG.58127.1	fhe-pubnovelmiR-36	9	-3.85
									STRG.58399.1	fhe-pubnovelmiR-34	9	-3.85
									STRG.15446.1	fhe-novelmir-37-5p-1	9	-3.84
									STRG.15446.1	fhe-novelmir-37-5p-2	9	-3.84
									STRG.32906.1	fhe-mir-125b-3p	9	-3.84
									STRG.6947.1	fhe-novelmir-36-5p	9	-3.84
									STRG.7391.1	fhe-novelmir-31-5p	9	-3.84
									STRG.21556.1	fhe-novelmir-40-3p	9	-3.83
									STRG.28823.3	fhe-mir-277a-3p	9	-3.83
									STRG.68134.1	fhe-mir-277a-3p	9	-3.83
									STRG.64563.3	fhe-novelmir-33-3p	9	-3.82
									STRG.22125.5	fhe-mir-2162-3p	9	-3.81
									STRG.22125.6	fhe-mir-2162-3p	9	-3.81
									STRG.2359.1	fhe-novelmir-24-5p	9	-3.81
									STRG.28580.1	fhe-pubnovelmiR-32	9	-3.81
									STRG.39226.5	fhe-novelmir-30-3p	9	-3.8
									STRG.74017.4	fhe-novelmir-4-5p	9	-3.8
									STRG.53717.1	fhe-mir-755-3p	9	-3.79
									STRG.61852.1	fhe-mir-745-5p	9	-3.79
									STRG.675.1	fhe-mir-2e-5p	9	-3.79
									STRG.17603.1	fhe-novelmir-21-3p	9	-3.78
									STRG.62205.3	fhe-novelmir-25-5p	9	-3.78
									STRG.71509.1	fhe-pubnovelmiR-34	9	-3.76
									STRG.38016.3	fhe-mir-125b-3p	9	-3.74
									STRG.26674.6	fhe-novelmir-21-3p	9	-3.73
									STRG.28713.2	fhe-mir-11584-3p	9	-3.72
									STRG.44877.1	fhe-mir-12-5p	9	-3.72
									STRG.69141.1	fhe-novelmir-33-3p	9	-3.72
									STRG.65587.1	fhe-mir-12-5p	9	-3.71
									STRG.14202.2	fhe-mir-10-3p	9	-3.7
									STRG.18863.13	fhe-novelmir-8-3p	9	-3.7
									STRG.21081.1	fhe-mir-125b-3p	9	-3.7
									STRG.34191.1	fhe-mir-219-5p	9	-3.69
									STRG.66229.1	fhe-mir-755-3p	9	-3.68
									STRG.78466.2	fhe-mir-125b-3p	9	-3.67
									STRG.28689.1	fhe-mir-11584-3p	9	-3.66
									STRG.69982.1	fhe-mir-11584-3p	9	-3.65
									STRG.73024.3	fhe-novelmir-16-3p	9	-3.65
									STRG.18867.2	fhe-pubnovelmiR-36	9	-3.64
									STRG.4114.1	fhe-novelmir-27-5p	9	-3.64
									STRG.18513.5	fhe-novelmir-40-5p	9	-3.63
									STRG.50681.1	fhe-mir-2162-3p	9	-3.63
									STRG.64843.1	fhe-novelmir-8-3p	9	-3.63
									STRG.64843.8	fhe-novelmir-8-3p	9	-3.63
									STRG.21832.1	fhe-novelmir-21-3p	9	-3.62
									STRG.73123.6	fhe-mir-1992-3p	9	-3.62
									STRG.40463.1	fhe-novelmir-25-3p	9	-3.61
									STRG.69745.1	fhe-mir-11584-3p	9	-3.61
									STRG.76765.1	fhe-novelmir-8-3p	9	-3.61
									STRG.28938.1	fhe-mir-277a-3p	9	-3.6
									STRG.67698.1	fhe-novelmir-8-3p	9	-3.6
									STRG.74830.2	fhe-novelmir-21-3p	9	-3.59
									STRG.257.1	fhe-mir-2162-3p	9	-3.58
									STRG.29833.1	fhe-mir-2162-3p	9	-3.58
									STRG.48820.1	fhe-novelmir-25-5p	9	-3.58
									STRG.15135.2	fhe-novelmir-27-5p	9	-3.56
									STRG.33685.1	fhe-mir-2162-3p	9	-3.56
									STRG.79651.1	fhe-novelmir-27-5p	9	-3.56
									STRG.79391.1	fhe-novelmir-4-5p	9	-3.54
									STRG.61519.1	fhe-mir-10-3p	9	-3.53
									STRG.62476.6	fhe-mir-190b-5p	9	-3.53
									STRG.26317.3	fhe-mir-10-3p	9	-3.52
									STRG.23265.1	fhe-novelmir-25-5p	9	-3.51
									STRG.45367.6	fhe-novelmir-42-5p	9	-3.51
									STRG.48731.4	fhe-mir-12-5p	9	-3.51
									STRG.69856.1	fhe-mir-9-5p	9	-3.51
									STRG.37391.1	fhe-novelmir-25-5p	9	-3.5
									STRG.5585.1	fhe-mir-190-3p	9	-3.5
									STRG.52604.1	fhe-mir-277a-3p	9	-3.49
									STRG.16339.3	fhe-mir-10-3p	9	-3.48
									STRG.4155.1	fhe-mir-2162-3p	9	-3.48
									STRG.67628.1	fhe-novelmir-37-5p-1	9	-3.48
									STRG.67628.1	fhe-novelmir-37-5p-2	9	-3.48
									STRG.9583.4	fhe-mir-125b-3p	9	-3.48
									STRG.16709.1	fhe-novelmir-8-3p	9	-3.47
									STRG.37337.1	fhe-novelmir-40-3p	9	-3.47
									STRG.22404.1	fhe-novelmir-21-3p	9	-3.46
									STRG.47082.1	fhe-novelmir-40-5p	9	-3.46
									STRG.57777.3	fhe-novelmir-8-3p	9	-3.46
									STRG.70120.1	fhe-mir-3479b-3p	9	-3.46
									STRG.14848.1	fhe-pubnovelmir-4-5p	9	-3.45
									STRG.24066.1	fhe-novelmir-25-5p	9	-3.45
									STRG.28008.1	fhe-pubnovelmiR-36	9	-3.44
									STRG.7882.1	fhe-novelmir-21-3p	9	-3.44
									STRG.24570.1	fhe-mir-8437-5p	9	-3.43
									STRG.48643.6	fhe-mir-125b-3p	9	-3.42
									STRG.43115.2	fhe-novelmir-31-5p	9	-3.4
									STRG.8705.2	fhe-novelmir-22-3p	9	-3.4
									STRG.43115.3	fhe-novelmir-31-5p	9	-3.39
									STRG.15582.1	fhe-novelmir-34-3p	9	-3.38
									STRG.17321.1	fhe-mir-11584-3p	9	-3.38
									STRG.34065.1	fhe-pubnovelmiR-8	9	-3.37
									STRG.41356.1	fhe-novelmir-27-5p	9	-3.37
									STRG.10436.1	fhe-novelmir-25-5p	9	-3.36
									STRG.1080.1	fhe-mir-10-3p	9	-3.36
									STRG.30362.4	fhe-mir-190-3p	9	-3.35
									STRG.43057.1	fhe-mir-3479b-3p	9	-3.35
									STRG.34055.1	fhe-mir-2162-3p	9	-3.32
									STRG.4155.1	fhe-novelmir-25-5p	9	-3.32
									STRG.45150.1	fhe-novelmir-40-5p	9	-3.32
									STRG.24570.1	fhe-mir-125b-3p	9	-3.31
									STRG.34894.1	fhe-novelmir-25-5p	9	-3.31
									STRG.48463.1	fhe-mir-71a-5p	9	-3.31
									STRG.65048.1	fhe-novelmir-40-3p	9	-3.29
									STRG.80873.1	fhe-novelmir-4-5p	9	-3.29
									STRG.15282.4	fhe-novelmir-27-5p	9	-3.28
									STRG.14202.2	fhe-novelmir-20-5p	9	-3.25
									STRG.25080.1	fhe-mir-10-3p	9	-3.25
									STRG.25592.1	fhe-novelmir-30-3p	9	-3.25
									STRG.14857.1	fhe-novelmir-25-5p	9	-3.24
									STRG.35355.8	fhe-mir-2162-3p	9	-3.24
									STRG.3555.1	fhe-mir-277a-3p	9	-3.24
									STRG.1080.1	fhe-novelmir-25-5p	9	-3.23
									STRG.30205.1	fhe-mir-277a-3p	9	-3.23
									STRG.488.1	fhe-novelmir-27-5p	9	-3.23
									STRG.75654.1	fhe-mir-2e-3p	9	-3.23
									STRG.78390.1	fhe-mir-125b-3p	9	-3.23
									STRG.8821.1	fhe-mir-11584-3p	9	-3.23
									STRG.27311.1	fhe-mir-125b-3p	9	-3.2
									STRG.35816.1	fhe-novelmir-27-5p	9	-3.19
									STRG.69885.4	fhe-novelmir-21-3p	9	-3.19
									STRG.15719.1	fhe-novelmir-6-5p	9	-3.18
									STRG.73029.3	fhe-novelmir-34-3p	9	-3.17
									STRG.77838.1	fhe-mir-12-5p	9	-3.17
									STRG.704.2	fhe-novelmir-27-5p	9	-3.12
									STRG.74017.3	fhe-mir-2162-3p	9	-3.12
									STRG.28682.1	fhe-mir-190-3p	9	-3.11
									STRG.66229.1	fhe-novelmir-20-5p	9	-3.11
									STRG.8266.1	fhe-novelmir-31-5p	9	-3.11
									STRG.60936.1	fhe-novelmir-8-3p	9	-3.1
									STRG.6475.1	fhe-pubnovelmiR-36	9	-3.1
									STRG.72322.7	fhe-novelmir-33-3p	9	-3.09
									STRG.76127.1	fhe-mir-125b-3p	9	-3.08
									STRG.15582.1	fhe-novelmir-21-3p	9	-3.07
									STRG.8632.3	fhe-novelmir-27-5p	9	-3.06
									STRG.66319.1	fhe-mir-277a-3p	9	-3.05
									STRG.66197.2	fhe-mir-9-5p	9	-3.04
									STRG.50205.1	fhe-novelmir-21-3p	9	-3.03
									STRG.76252.7	fhe-novelmir-8-3p	9	-3.03
									STRG.78336.1	fhe-novelmir-6-5p	9	-3.01
									STRG.62485.2	fhe-novelmir-8-3p	9	-3
									STRG.14379.3	fhe-pubnovelmiR-36	9	-2.99
									STRG.14379.4	fhe-pubnovelmiR-36	9	-2.99
									STRG.15844.1	fhe-mir-190-3p	9	-2.97
									STRG.62969.3	fhe-novelmir-27-5p	9	-2.97
									STRG.10066.1	fhe-pubnovelmiR-34	9	-2.95
									STRG.55598.2	fhe-novelmir-40-3p	9	-2.95
									STRG.55598.3	fhe-novelmir-40-3p	9	-2.95
									STRG.55598.4	fhe-novelmir-40-3p	9	-2.95
									STRG.71538.2	fhe-let-7b-5p	9	-2.91
									STRG.69691.1	fhe-novelmir-27-5p	9	-2.9
									STRG.23527.4	fhe-mir-11584-3p	9	-2.89
									STRG.64563.3	fhe-mir-2162-3p	9	-2.89
									STRG.71620.1	fhe-mir-10-3p	9	-2.88
									STRG.51756.3	fhe-pubnovelmiR-26	9	-2.84
									STRG.32564.1	fhe-novelmir-24-5p	9	-2.83
									STRG.37533.1	fhe-mir-10-3p	9	-2.83
									STRG.70265.1	fhe-mir-190-3p	9	-2.83
									STRG.9532.1	fhe-novelmir-40-3p	9	-2.82
									STRG.38572.5	fhe-mir-11586-3p	9	-2.81
									STRG.48432.1	fhe-mir-2162-3p	9	-2.81
									STRG.64563.1	fhe-mir-755-3p	9	-2.81
									STRG.43392.1	fhe-novelmir-27-5p	9	-2.8
									STRG.47566.4	fhe-mir-277a-3p	9	-2.8
									STRG.47566.5	fhe-mir-277a-3p	9	-2.8
									STRG.62759.1	fhe-mir-11584-3p	9	-2.79
									STRG.76765.1	fhe-mir-277a-3p	9	-2.79
									STRG.75703.2	fhe-mir-12-5p	9	-2.78
									STRG.48008.1	fhe-novelmir-21-3p	9	-2.77
									STRG.73098.1	fhe-mir-2162-3p	9	-2.77
									STRG.73484.1	fhe-novelmir-24-5p	9	-2.77
									STRG.49538.2	fhe-mir-12-5p	9	-2.76
									STRG.42228.4	fhe-novelmir-8-3p	9	-2.73
									STRG.17703.1	fhe-pubnovelmiR-30	9	-2.72
									STRG.74017.3	fhe-mir-9-5p	9	-2.72
									STRG.20069.1	fhe-novelmir-25-5p	9	-2.71
									STRG.7063.1	fhe-novelmir-34-3p	9	-2.71
									STRG.4523.1	fhe-novelmir-11-5p	9	-2.7
									STRG.78580.3	fhe-mir-2162-3p	9	-2.7
									STRG.39317.1	fhe-mir-2162-3p	9	-2.68
									STRG.42228.4	fhe-mir-2162-3p	9	-2.66
									STRG.59025.1	fhe-mir-277a-3p	9	-2.66
									STRG.27156.1	fhe-mir-2162-3p	9	-2.63
									STRG.57275.1	fhe-pubnovelmiR-3	9	-2.62
									STRG.23265.1	fhe-mir-125b-3p	9	-2.61
									STRG.70322.1	fhe-mir-2162-3p	9	-2.61
									STRG.1170.1	fhe-novelmir-8-3p	9	-2.6
									STRG.65759.2	fhe-pubnovelmiR-36	9	-2.6
									STRG.56791.1	fhe-novelmir-33-3p	9	-2.59
									STRG.14346.1	fhe-pubnovelmiR-30	9	-2.58
									STRG.69982.1	fhe-mir-2162-3p	9	-2.58
									STRG.70259.1	fhe-mir-8437-5p	9	-2.58
									STRG.74220.1	fhe-novelmir-33-3p	9	-2.53
									STRG.74263.3	fhe-novelmir-25-5p	9	-2.53
									STRG.40463.1	fhe-mir-87-3p	9	-2.48
									STRG.58399.1	fhe-mir-125b-3p	9	-2.47
									STRG.69885.3	fhe-novelmir-21-3p	9	-2.47
									STRG.69885.5	fhe-novelmir-21-3p	9	-2.47
									STRG.3489.3	fhe-novelmir-27-5p	9	-2.46
									STRG.23323.1	fhe-novelmir-24-5p	9	-2.44
									STRG.45115.1	fhe-mir-755-3p	9	-2.43
									STRG.71546.1	fhe-mir-71a-5p	9	-2.43
									STRG.12577.1	fhe-mir-125b-3p	9	-2.41
									STRG.65540.1	fhe-novelmir-8-3p	9	-2.35
									STRG.65540.2	fhe-novelmir-8-3p	9	-2.35
									STRG.68892.8	fhe-mir-11584-3p	9	-2.35
									STRG.78336.1	fhe-novelmir-43-3p	9	-2.3
									STRG.50065.1	fhe-mir-11584-3p	9	-2.28
									STRG.15719.1	fhe-mir-11584-3p	9	-2.26
									STRG.675.1	fhe-mir-11584-3p	9	-2.26
									STRG.30519.1	fhe-mir-125b-3p	9	-2.23
									STRG.69833.1	fhe-mir-11584-3p	9	-2.23
									STRG.26977.1	fhe-novelmir-21-3p	9	-2.15
									STRG.52254.1	fhe-mir-2162-3p	9	-2.14
									STRG.78954.1	fhe-novelmir-24-5p	9	-2.13
									STRG.58123.2	fhe-mir-2162-3p	9	-2.1
									STRG.2322.1	fhe-mir-125b-3p	9	-2.09
									STRG.41417.4	fhe-novelmir-8-3p	9	-2.03
									STRG.9583.5	fhe-novelmir-25-5p	9	-2.01
									STRG.19170.1	fhe-mir-8-3p	9	-2
									STRG.53262.1	fhe-novelmir-8-3p	9	-1.99
									STRG.1170.1	fhe-mir-2162-3p	9	-1.97
									STRG.71365.4	fhe-mir-11584-3p	9	-1.97
									STRG.53456.1	fhe-mir-277a-3p	9	-1.96
									STRG.64843.8	fhe-novelmir-27-5p	9	-1.95
									STRG.63496.1	fhe-pubnovelmiR-3	9	-1.91
									STRG.71365.1	fhe-novelmir-21-3p	9	-1.91
									STRG.25927.1	fhe-mir-11584-3p	9	-1.89
									STRG.45367.6	fhe-mir-11584-3p	9	-1.84
									STRG.45367.7	fhe-mir-11584-3p	9	-1.84
									STRG.48653.2	fhe-mir-277a-3p	9	-1.84
									STRG.63594.1	fhe-novelmir-36-5p	9	-1.79
									STRG.31572.1	fhe-novelmir-20-5p	9	-1.73
									STRG.37517.1	fhe-novelmir-25-5p	9	-1.69
									STRG.71367.1	fhe-novelmir-8-3p	9	-1.68
									STRG.67267.1	fhe-mir-11584-3p	9	-1.67
									STRG.66319.1	fhe-mir-277-3p	9	-1.62
									STRG.28091.4	fhe-mir-125b-3p	9	-1.61
									STRG.70254.3	fhe-novelmir-8-3p	9	-1.55
									STRG.19123.4	fhe-novelmir-8-3p	9	-1.48
									STRG.62546.1	fhe-novelmir-21-3p	9	-1.44
									STRG.11239.1	fhe-novelmir-27-5p	9	-1.39
									STRG.19025.1	fhe-mir-2162-3p	9	-1.37
									STRG.30228.1	fhe-mir-11584-3p	9	-1.35
									STRG.78328.1	fhe-novelmir-43-3p	9	-1.29
									STRG.30563.1	fhe-novelmir-25-5p	9	-1.2
									STRG.70321.1	fhe-mir-2162-3p	9	-1.17
									STRG.9782.1	fhe-mir-277a-3p	9	-1.08
									STRG.49846.1	fhe-mir-2162-3p	9	-1.06
									STRG.1307.2	fhe-mir-125b-3p	9	-1.03
									STRG.41635.1	fhe-mir-11584-3p	9	-1.02
									STRG.53287.1	fhe-novelmir-8-3p	9	-1.01
									STRG.2505.1	fhe-novelmir-21-3p	9	-1
									STRG.9622.1	fhe-novelmir-8-3p	9	-0.86
									STRG.20188.1	fhe-mir-190b-5p	9	-0.73
									STRG.46192.1	fhe-novelmir-27-5p	9	-0.65
									STRG.5828.1	fhe-mir-2162-3p	9	-0.55
									STRG.15010.1	fhe-mir-2162-3p	9	-0.49
									STRG.61639.7	fhe-novelmir-8-3p	9	-0.39
									STRG.9618.1	fhe-mir-11584-3p	9	-0.28
									STRG.69538.2	fhe-novelmir-27-5p	9	-0.064
									STRG.22520.1	fhe-novelmir-8-3p	9	0.045
									STRG.22842.2	fhe-mir-11584-3p	9	0.14
									STRG.74017.4	fhe-mir-2162-3p	9	0.65
									STRG.62620.1	fhe-novelmir-27-5p	9	1.75
									STRG.14208.2	fhe-mir-307-3p	9	3.65
									STRG.69831.1	fhe-pubnovelmiR-18	8	-37.76
									STRG.65210.1	fhe-pubnovelmiR-18	8	-32.5
									STRG.74017.1	fhe-pubnovelmiR-18	8	-32.18
									STRG.37461.1	fhe-pubnovelmiR-18	8	-30.12
									STRG.30871.1	fhe-novelmir-25-3p	8	-28.28
									STRG.65589.1	fhe-pubnovelmiR-18	8	-27.71
									STRG.60516.1	fhe-novelmir-2-5p	8	-27.5
									STRG.40534.1	fhe-pubnovelmiR-18	8	-26.47
									STRG.67341.1	fhe-pubnovelmiR-35	8	-26
									STRG.32311.1	fhe-pubnovelmiR-18	8	-25.7
									STRG.330.1	fhe-pubnovelmiR-1	8	-24.62
									STRG.61441.1	fhe-novelmir-37-5p-1	8	-23.88
									STRG.61441.1	fhe-novelmir-37-5p-2	8	-23.88
									STRG.14521.2	fhe-pubnovelmiR-10	8	-23.68
									STRG.37605.3	fhe-pubnovelmiR-7	8	-23.6
									STRG.9462.1	fhe-pubnovelmiR-16	8	-23.55
									STRG.63687.1	fhe-pubnovelmiR-16	8	-23.38
									STRG.24957.1	fhe-pubnovelmiR-18	8	-23.13
									STRG.22601.1	fhe-pubnovelmiR-18	8	-23.05
									STRG.53097.1	fhe-pubnovelmiR-16	8	-23.02
									STRG.48820.1	fhe-pubnovelmiR-35	8	-22.95
									STRG.31404.1	fhe-pubnovelmiR-10	8	-22.87
									STRG.55821.1	fhe-pubnovelmiR-18	8	-22.76
									STRG.40429.1	fhe-pubnovelmiR-3	8	-22.45
									STRG.47988.2	fhe-pubnovelmiR-7	8	-22.13
									STRG.76252.3	fhe-pubnovelmiR-16	8	-21.92
									STRG.70470.3	fhe-pubnovelmiR-4-3p	8	-21.91
									STRG.15465.1	fhe-mir-2162-5p	8	-21.89
									STRG.38220.1	fhe-pubnovelmiR-7	8	-21.39
									STRG.49846.1	fhe-novelmir-2-3p	8	-21.36
									STRG.15396.1	fhe-pubnovelmiR-18	8	-21.28
									STRG.73548.1	fhe-novelmir-43-3p	8	-21.25
									STRG.7063.1	fhe-mir-71b-5p	8	-20.93
									STRG.57972.2	fhe-pubnovelmiR-10	8	-20.85
									STRG.57972.9	fhe-pubnovelmiR-10	8	-20.85
									STRG.65403.1	fhe-pubnovelmiR-7	8	-20.84
									STRG.47770.1	fhe-pubnovelmiR-7	8	-20.79
									STRG.30358.1	fhe-pubnovelmiR-3	8	-20.57
									STRG.2768.1	fhe-pubnovelmiR-9	8	-20.56
									STRG.23765.11	fhe-pubnovelmiR-25	8	-20.47
									STRG.48567.1	fhe-mir-31-5p	8	-20.31
									STRG.32397.4	fhe-pubnovelmiR-14	8	-20.3
									STRG.32397.5	fhe-pubnovelmiR-14	8	-20.3
									STRG.50707.2	fhe-pubnovelmiR-18	8	-20.28
									STRG.30337.1	fhe-pubnovelmiR-10	8	-20.23
									STRG.40744.1	fhe-mir-2162-5p	8	-20.22
									STRG.51756.3	fhe-mir-1-3p	8	-20.08
									STRG.45336.1	fhe-pubnovelmiR-7	8	-20
									STRG.33.2	fhe-pubnovelmiR-9	8	-19.99
									STRG.33.5	fhe-pubnovelmiR-9	8	-19.99
									STRG.33.6	fhe-pubnovelmiR-9	8	-19.99
									STRG.23323.1	fhe-pubnovelmiR-16	8	-19.94
									STRG.4364.1	fhe-pubnovelmiR-7	8	-19.92
									STRG.43004.1	fhe-pubnovelmiR-7	8	-19.89
									STRG.8964.1	fhe-pubnovelmiR-18	8	-19.85
									STRG.2527.1	fhe-pubnovelmiR-14	8	-19.83
									STRG.727.2	fhe-mir-71c-5p	8	-19.83
									STRG.77543.1	fhe-pubnovelmiR-18	8	-19.81
									STRG.35552.1	fhe-mir-71a-3p	8	-19.77
									STRG.55095.1	fhe-pubnovelmiR-7	8	-19.69
									STRG.67628.1	fhe-pubnovelmiR-16	8	-19.63
									STRG.59666.1	fhe-pubnovelmiR-18	8	-19.56
									STRG.48643.4	fhe-mir-9-5p	8	-19.41
									STRG.48643.6	fhe-mir-9-5p	8	-19.41
									STRG.69738.2	fhe-pubnovelmiR-7	8	-19.38
									STRG.17685.1	fhe-pubnovelmiR-18	8	-19.34
									STRG.4155.1	fhe-let-7b-5p	8	-19.26
									STRG.23396.1	fhe-mir-2c-3p	8	-19.21
									STRG.60007.2	fhe-pubnovelmiR-6	8	-19.21
									STRG.60007.3	fhe-pubnovelmiR-6	8	-19.21
									STRG.16339.5	fhe-novelmir-2-5p	8	-19.18
									STRG.17072.2	fhe-pubnovelmiR-7	8	-19.16
									STRG.42811.1	fhe-pubnovelmiR-18	8	-19.09
									STRG.31800.1	fhe-pubnovelmiR-18	8	-18.95
									STRG.7165.1	fhe-pubnovelmiR-7	8	-18.95
									STRG.63745.2	fhe-pubnovelmiR-6	8	-18.93
									STRG.57232.2	fhe-pubnovelmiR-18	8	-18.86
									STRG.63352.1	fhe-mir-281	8	-18.86
									STRG.63352.1	fhe-mir-46-3p	8	-18.86
									STRG.70853.1	fhe-mir-71b-5p	8	-18.76
									STRG.49366.3	fhe-novelmir-41-5p	8	-18.74
									STRG.70322.3	fhe-mir-71b-5p	8	-18.73
									STRG.23396.1	fhe-pubnovelmiR-30	8	-18.68
									STRG.71534.2	fhe-pubnovelmiR-9	8	-18.66
									STRG.78741.2	fhe-mir-184-5p	8	-18.65
									STRG.78741.4	fhe-mir-184-5p	8	-18.65
									STRG.37337.1	fhe-novelmir-19-5p	8	-18.64
									STRG.47803.2	fhe-bantam-3p	8	-18.63
									STRG.38016.3	fhe-pubnovelmiR-17	8	-18.6
									STRG.33652.1	fhe-novelmir-12-3p	8	-18.53
									STRG.39973.1	fhe-pubnovelmiR-6	8	-18.51
									STRG.53739.1	fhe-pubnovelmiR-7	8	-18.48
									STRG.39671.1	fhe-mir-71c-5p	8	-18.42
									STRG.66210.1	fhe-pubnovelmiR-7	8	-18.42
									STRG.1008.1	fhe-pubnovelmiR-18	8	-18.41
									STRG.15441.3	fhe-novelmir-41-5p	8	-18.38
									STRG.33671.1	fhe-pubnovelmiR-14	8	-18.33
									STRG.43889.1	fhe-pubnovelmiR-19	8	-18.33
									STRG.51400.2	fhe-pubnovelmiR-7	8	-18.33
									STRG.70853.1	fhe-mir-31-5p	8	-18.32
									STRG.28911.2	fhe-pubnovelmiR-10	8	-18.3
									STRG.78322.1	fhe-mir-190-5p	8	-18.25
									STRG.10715.1	fhe-mir-71a-5p	8	-18.24
									STRG.44254.1	fhe-pubnovelmiR-7	8	-18.22
									STRG.31345.1	fhe-pubnovelmiR-10	8	-18.21
									STRG.26563.1	fhe-pubnovelmiR-7	8	-18.18
									STRG.80992.1	fhe-pubnovelmiR-6	8	-18.18
									STRG.8705.2	fhe-pubnovelmiR-7	8	-18.17
									STRG.64361.1	fhe-pubnovelmiR-7	8	-18.16
									STRG.17465.1	fhe-pubnovelmiR-7	8	-18.14
									STRG.5412.1	fhe-let-7a-5p	8	-18.12
									STRG.39671.1	fhe-mir-278-3p	8	-18.09
									STRG.63301.1	fhe-pubnovelmiR-18	8	-18.05
									STRG.70322.3	fhe-pubnovelmiR-17	8	-18.05
									STRG.70324.1	fhe-pubnovelmiR-17	8	-18.05
									STRG.2472.2	fhe-mir-2d-3p	8	-18.04
									STRG.69568.1	fhe-mir-190-5p	8	-17.99
									STRG.46494.4	fhe-mir-1-3p	8	-17.98
									STRG.37402.1	fhe-pubnovelmiR-30	8	-17.97
									STRG.69575.1	fhe-pubnovelmiR-6	8	-17.96
									STRG.80318.1	fhe-pubnovelmiR-7	8	-17.96
									STRG.55598.2	fhe-mir-71c-5p	8	-17.9
									STRG.55598.3	fhe-mir-71c-5p	8	-17.9
									STRG.77848.1	fhe-pubnovelmiR-18	8	-17.89
									STRG.35355.5	fhe-mir-2c-3p	8	-17.88
									STRG.69340.1	fhe-mir-278-3p	8	-17.88
									STRG.34984.1	fhe-novelmir-45-3p	8	-17.86
									STRG.62759.1	fhe-pubnovelmiR-21	8	-17.79
									STRG.63352.1	fhe-let-7a-5p	8	-17.79
									STRG.39455.1	fhe-pubnovelmiR-16	8	-17.73
									STRG.45367.6	fhe-novelmir-2-3p	8	-17.72
									STRG.45367.7	fhe-novelmir-2-3p	8	-17.72
									STRG.4084.1	fhe-mir-210-3p	8	-17.71
									STRG.71319.1	fhe-pubnovelmiR-10	8	-17.7
									STRG.44877.1	fhe-mir-71b-5p	8	-17.66
									STRG.47803.2	fhe-mir-7-5p	8	-17.66
									STRG.63352.1	fhe-pubnovelmiR-17	8	-17.64
									STRG.8700.1	fhe-pubnovelmiR-18	8	-17.62
									STRG.77957.3	fhe-pubnovelmiR-15	8	-17.61
									STRG.66210.1	fhe-pubnovelmiR-23	8	-17.58
									STRG.40987.1	fhe-mir-31-5p	8	-17.56
									STRG.53516.1	fhe-pubnovelmiR-22	8	-17.56
									STRG.39316.3	fhe-pubnovelmiR-7	8	-17.55
									STRG.29043.1	fhe-mir-2a-5p	8	-17.54
									STRG.73825.1	fhe-pubnovelmiR-10	8	-17.44
									STRG.13194.2	fhe-pubnovelmiR-30	8	-17.41
									STRG.77883.1	fhe-pubnovelmiR-16	8	-17.41
									STRG.8616.1	fhe-mir-1-3p	8	-17.41
									STRG.60599.10	fhe-mir-745b-3p	8	-17.39
									STRG.65280.1	fhe-pubnovelmiR-19	8	-17.39
									STRG.47720.1	fhe-mir-1-3p	8	-17.38
									STRG.66210.1	fhe-pubnovelmiR-17	8	-17.36
									STRG.34238.7	fhe-mir-7-5p	8	-17.32
									STRG.68892.8	fhe-pubnovelmiR-7	8	-17.28
									STRG.73379.9	fhe-pubnovelmiR-16	8	-17.28
									STRG.65955.7	fhe-pubnovelmiR-16	8	-17.27
									STRG.53516.1	fhe-pubnovelmiR-14	8	-17.25
									STRG.35094.1	fhe-pubnovelmiR-16	8	-17.24
									STRG.39432.1	fhe-pubnovelmiR-7	8	-17.23
									STRG.46310.1	fhe-pubnovelmiR-18	8	-17.23
									STRG.15135.1	fhe-pubnovelmiR-16	8	-17.22
									STRG.35072.1	fhe-mir-190-5p	8	-17.22
									STRG.9622.1	fhe-let-7a-5p	8	-17.21
									STRG.42286.1	fhe-mir-11585	8	-17.2
									STRG.37605.3	fhe-pubnovelmiR-14	8	-17.16
									STRG.38091.1	fhe-novelmir-28-3p	8	-17.14
									STRG.629.1	fhe-mir-1-3p	8	-17.13
									STRG.19068.5	fhe-novelmir-23-5p	8	-17.12
									STRG.35299.1	fhe-pubnovelmiR-7	8	-17.12
									STRG.32904.1	fhe-pubnovelmiR-16	8	-17.11
									STRG.54758.1	fhe-pubnovelmiR-10	8	-17.1
									STRG.76252.3	fhe-let-7b-5p	8	-17.08
									STRG.8971.4	fhe-pubnovelmiR-7	8	-17.07
									STRG.61441.1	fhe-novelmir-45-3p	8	-17.04
									STRG.23325.11	fhe-pubnovelmiR-16	8	-17.03
									STRG.5412.1	fhe-pubnovelmiR-18	8	-17.02
									STRG.69861.1	fhe-pubnovelmiR-10	8	-17.02
									STRG.74299.1	fhe-mir-1-3p	8	-17.02
									STRG.22156.1	fhe-mir-3479-3p	8	-17.01
									STRG.7417.1	fhe-novelmir-15-5p	8	-17.01
									STRG.22294.1	fhe-mir-2162-5p	8	-16.96
									STRG.22294.2	fhe-mir-2162-5p	8	-16.96
									STRG.50205.1	fhe-let-7a-5p	8	-16.96
									STRG.26508.1	fhe-pubnovelmiR-10	8	-16.95
									STRG.69620.1	fhe-pubnovelmiR-14	8	-16.95
									STRG.15888.1	fhe-mir-2b-5p	8	-16.93
									STRG.22394.1	fhe-pubnovelmiR-7	8	-16.92
									STRG.34191.1	fhe-let-7a-5p	8	-16.92
									STRG.15011.1	fhe-novelmir-19-5p	8	-16.91
									STRG.59927.1	fhe-novelmir-25-3p	8	-16.91
									STRG.57275.1	fhe-pubnovelmiR-18	8	-16.9
									STRG.51642.3	fhe-mir-71a-5p	8	-16.89
									STRG.53541.1	fhe-mir-1-3p	8	-16.89
									STRG.7295.5	fhe-mir-190-5p	8	-16.89
									STRG.1961.4	fhe-mir-3479-3p	8	-16.88
									STRG.1961.5	fhe-mir-3479-3p	8	-16.88
									STRG.41953.1	fhe-pubnovelmiR-7	8	-16.88
									STRG.35662.1	fhe-mir-61-5p	8	-16.87
									STRG.53823.1	fhe-mir-184-5p	8	-16.87
									STRG.18187.1	fhe-pubnovelmiR-23	8	-16.85
									STRG.74993.1	fhe-pubnovelmiR-9	8	-16.85
									STRG.8266.1	fhe-novelmir-2-5p	8	-16.85
									STRG.63855.1	fhe-pubnovelmiR-14	8	-16.84
									STRG.55557.1	fhe-mir-71b-5p	8	-16.81
									STRG.40987.1	fhe-mir-7a-5p	8	-16.79
									STRG.70853.1	fhe-mir-184-5p	8	-16.78
									STRG.2472.2	fhe-mir-2e-3p	8	-16.77
									STRG.39503.1	fhe-pubnovelmiR-6	8	-16.77
									STRG.40181.1	fhe-novelmir-5-5p	8	-16.77
									STRG.52447.1	fhe-pubnovelmiR-7	8	-16.77
									STRG.55371.1	fhe-pubnovelmiR-7	8	-16.77
									STRG.63840.1	fhe-pubnovelmiR-7	8	-16.77
									STRG.22388.1	fhe-mir-46-5p	8	-16.76
									STRG.22388.1	fhe-pubnovelmiR-5	8	-16.76
									STRG.40987.1	fhe-pubnovelmiR-20	8	-16.73
									STRG.42228.4	fhe-pubnovelmiR-7	8	-16.71
									STRG.50894.1	fhe-mir-9389-5p	8	-16.71
									STRG.60711.1	fhe-pubnovelmiR-10	8	-16.69
									STRG.15441.3	fhe-novelmir-29-3p	8	-16.68
									STRG.17603.1	fhe-pubnovelmiR-16	8	-16.66
									STRG.19243.1	fhe-pubnovelmiR-7	8	-16.65
									STRG.31572.1	fhe-pubnovelmiR-16	8	-16.65
									STRG.43373.1	fhe-mir-2162-5p	8	-16.65
									STRG.43356.1	fhe-novelmir-36-5p	8	-16.64
									STRG.50205.1	fhe-novelmir-19-5p	8	-16.64
									STRG.6133.1	fhe-pubnovelmiR-7	8	-16.64
									STRG.1961.3	fhe-mir-2a-5p	8	-16.63
									STRG.74220.1	fhe-mir-210-3p	8	-16.63
									STRG.12690.1	fhe-novelmir-43-3p	8	-16.61
									STRG.43373.1	fhe-mir-184-5p	8	-16.61
									STRG.52694.1	fhe-pubnovelmiR-16	8	-16.61
									STRG.52694.1	fhe-mir-124-3p	8	-16.56
									STRG.16124.1	fhe-mir-278-3p	8	-16.54
									STRG.59927.1	fhe-pubnovelmiR-19	8	-16.52
									STRG.35811.3	fhe-mir-2162-5p	8	-16.5
									STRG.44080.1	fhe-mir-87-3p	8	-16.5
									STRG.44080.2	fhe-mir-87-3p	8	-16.5
									STRG.69748.2	fhe-mir-7-5p	8	-16.5
									STRG.70957.1	fhe-mir-745b-3p	8	-16.5
									STRG.70957.2	fhe-mir-745b-3p	8	-16.5
									STRG.56791.1	fhe-pubnovelmiR-11	8	-16.49
									STRG.28301.3	fhe-pubnovelmiR-10	8	-16.48
									STRG.52767.1	fhe-pubnovelmiR-7	8	-16.48
									STRG.16098.1	fhe-pubnovelmiR-18	8	-16.47
									STRG.22388.1	fhe-pubnovelmiR-19	8	-16.47
									STRG.11647.1	fhe-pubnovelmiR-7	8	-16.45
									STRG.3880.1	fhe-pubnovelmiR-10	8	-16.45
									STRG.47803.2	fhe-mir-71b-5p	8	-16.44
									STRG.70324.1	fhe-mir-2162-5p	8	-16.43
									STRG.67429.2	fhe-novelmir-28-3p	8	-16.4
									STRG.7063.1	fhe-mir-71c-5p	8	-16.4
									STRG.71574.1	fhe-pubnovelmiR-21	8	-16.4
									STRG.75434.1	fhe-pubnovelmiR-15	8	-16.4
									STRG.26508.1	fhe-pubnovelmiR-7	8	-16.39
									STRG.74492.1	fhe-mir-2a-5p	8	-16.38
									STRG.22419.3	fhe-mir-278-3p	8	-16.36
									STRG.67229.1	fhe-pubnovelmiR-7	8	-16.35
									STRG.69340.1	fhe-let-7a-5p	8	-16.32
									STRG.54275.7	fhe-pubnovelmiR-10	8	-16.31
									STRG.44513.1	fhe-pubnovelmiR-10	8	-16.3
									STRG.58123.2	fhe-pubnovelmiR-7	8	-16.3
									STRG.72875.1	fhe-mir-1989-5p	8	-16.3
									STRG.39707.1	fhe-pubnovelmiR-7	8	-16.29
									STRG.47082.1	fhe-mir-278-3p	8	-16.29
									STRG.68951.3	fhe-mir-7a-5p	8	-16.29
									STRG.26674.6	fhe-pubnovelmiR-18	8	-16.26
									STRG.53375.1	fhe-pubnovelmiR-22	8	-16.26
									STRG.15396.1	fhe-pubnovelmiR-9	8	-16.25
									STRG.15396.2	fhe-pubnovelmiR-9	8	-16.25
									STRG.26711.1	fhe-novelmir-19-5p	8	-16.25
									STRG.45367.6	fhe-mir-125a-5p	8	-16.23
									STRG.45367.7	fhe-mir-125a-5p	8	-16.23
									STRG.48820.1	fhe-mir-2b-3p	8	-16.23
									STRG.9622.1	fhe-mir-2b-1-3p	8	-16.19
									STRG.3945.1	fhe-pubnovelmiR-21	8	-16.17
									STRG.5412.1	fhe-let-7b-5p	8	-16.17
									STRG.1491.1	fhe-pubnovelmiR-6	8	-16.16
									STRG.61441.1	fhe-mir-2162-5p	8	-16.16
									STRG.66739.1	fhe-pubnovelmiR-21	8	-16.16
									STRG.64448.1	fhe-pubnovelmiR-6	8	-16.15
									STRG.67883.1	fhe-mir-71c-5p	8	-16.13
									STRG.71417.3	fhe-novelmir-25-3p	8	-16.13
									STRG.50811.1	fhe-mir-745b-3p	8	-16.11
									STRG.12444.1	fhe-pubnovelmiR-35	8	-16.1
									STRG.1284.1	fhe-novelmir-23-5p	8	-16.09
									STRG.30205.1	fhe-mir-2162-5p	8	-16.09
									STRG.48222.1	fhe-pubnovelmiR-7	8	-16.08
									STRG.15706.1	fhe-novelmir-23-5p	8	-16.07
									STRG.1961.3	fhe-mir-71a-3p	8	-16.06
									STRG.1961.4	fhe-mir-71a-3p	8	-16.06
									STRG.1961.5	fhe-mir-71a-3p	8	-16.06
									STRG.54266.1	fhe-mir-750-3p	8	-16.06
									STRG.257.1	fhe-pubnovelmiR-7	8	-16.04
									STRG.39707.1	fhe-mir-2c-3p	8	-16.04
									STRG.70324.1	fhe-novelmir-35-5p	8	-16.04
									STRG.40312.1	fhe-pubnovelmiR-7	8	-16.03
									STRG.40312.2	fhe-pubnovelmiR-7	8	-16.03
									STRG.45336.1	fhe-mir-2162-5p	8	-16.03
									STRG.56791.1	fhe-pubnovelmiR-16	8	-16.03
									STRG.70263.1	fhe-mir-1-3p	8	-16.02
									STRG.75652.1	fhe-pubnovelmiR-7	8	-16.02
									STRG.25601.1	fhe-mir-46-5p	8	-16.01
									STRG.25601.1	fhe-pubnovelmiR-5	8	-16.01
									STRG.70224.1	fhe-pubnovelmiR-16	8	-16.01
									STRG.60007.1	fhe-mir-71b-5p	8	-15.99
									STRG.60007.2	fhe-mir-71b-5p	8	-15.99
									STRG.60007.3	fhe-mir-71b-5p	8	-15.99
									STRG.46690.1	fhe-pubnovelmiR-7	8	-15.98
									STRG.5828.1	fhe-pubnovelmiR-9	8	-15.98
									STRG.17143.1	fhe-let-7a-5p	8	-15.97
									STRG.13194.2	fhe-mir-71b-5p	8	-15.95
									STRG.49305.1	fhe-bantam-3p	8	-15.95
									STRG.61223.1	fhe-mir-184-5p	8	-15.94
									STRG.9094.1	fhe-pubnovelmiR-18	8	-15.94
									STRG.22419.3	fhe-mir-745b-3p	8	-15.93
									STRG.2527.1	fhe-mir-210-3p	8	-15.93
									STRG.26317.6	fhe-pubnovelmiR-17	8	-15.93
									STRG.69861.1	fhe-novelmir-23-5p	8	-15.89
									STRG.10422.1	fhe-novelmir-28-3p	8	-15.87
									STRG.14387.1	fhe-mir-1-3p	8	-15.87
									STRG.4523.1	fhe-mir-745b-3p	8	-15.87
									STRG.73379.1	fhe-pubnovelmiR-10	8	-15.87
									STRG.73379.2	fhe-pubnovelmiR-10	8	-15.87
									STRG.73379.3	fhe-pubnovelmiR-10	8	-15.87
									STRG.73379.4	fhe-pubnovelmiR-10	8	-15.87
									STRG.73379.8	fhe-pubnovelmiR-10	8	-15.87
									STRG.73379.9	fhe-pubnovelmiR-10	8	-15.87
									STRG.62205.1	fhe-pubnovelmiR-9	8	-15.86
									STRG.40354.1	fhe-pubnovelmiR-17	8	-15.84
									STRG.74232.1	fhe-mir-87-3p	8	-15.84
									STRG.4641.1	fhe-pubnovelmiR-19	8	-15.82
									STRG.52714.2	fhe-mir-190-5p	8	-15.81
									STRG.1079.1	fhe-pubnovelmiR-7	8	-15.8
									STRG.15706.1	fhe-pubnovelmiR-14	8	-15.8
									STRG.52199.1	fhe-pubnovelmiR-7	8	-15.8
									STRG.61639.7	fhe-mir-36a-3p	8	-15.79
									STRG.734.1	fhe-pubnovelmiR-17	8	-15.78
									STRG.9784.3	fhe-pubnovelmiR-21	8	-15.77
									STRG.9784.4	fhe-pubnovelmiR-21	8	-15.77
									STRG.15325.1	fhe-pubnovelmiR-6	8	-15.76
									STRG.30362.4	fhe-mir-745b-3p	8	-15.76
									STRG.36061.1	fhe-mir-190-5p	8	-15.76
									STRG.36061.2	fhe-mir-190-5p	8	-15.76
									STRG.58107.5	fhe-mir-61-5p	8	-15.75
									STRG.73954.4	fhe-mir-1-3p	8	-15.75
									STRG.47616.5	fhe-novelmir-30-3p	8	-15.74
									STRG.37512.1	fhe-novelmir-29-5p	8	-15.72
									STRG.9622.1	fhe-mir-2b-3p	8	-15.72
									STRG.35552.1	fhe-pubnovelmiR-22	8	-15.71
									STRG.63942.2	fhe-mir-71b-5p	8	-15.71
									STRG.70681.1	fhe-pubnovelmiR-35	8	-15.71
									STRG.80873.1	fhe-pubnovelmiR-21	8	-15.71
									STRG.37279.2	fhe-mir-87-3p	8	-15.7
									STRG.67069.1	fhe-pubnovelmiR-11	8	-15.7
									STRG.73123.4	fhe-let-7a-5p	8	-15.7
									STRG.73123.6	fhe-let-7a-5p	8	-15.7
									STRG.13024.1	fhe-mir-1b-3p	8	-15.69
									STRG.32197.1	fhe-mir-71b-5p	8	-15.69
									STRG.38140.1	fhe-pubnovelmiR-7	8	-15.69
									STRG.28580.1	fhe-mir-2b-3p	8	-15.68
									STRG.20512.1	fhe-pubnovelmiR-18	8	-15.67
									STRG.62457.1	fhe-mir-1-3p	8	-15.66
									STRG.55299.1	fhe-pubnovelmiR-7	8	-15.65
									STRG.77846.1	fhe-novelmir-29-3p	8	-15.65
									STRG.39503.1	fhe-mir-71b-5p	8	-15.64
									STRG.15888.1	fhe-novelmir-23-5p	8	-15.62
									STRG.28039.1	fhe-pubnovelmiR-18	8	-15.62
									STRG.48862.1	fhe-mir-2c-3p	8	-15.62
									STRG.56726.1	fhe-pubnovelmiR-14	8	-15.62
									STRG.35477.1	fhe-mir-1b-3p	8	-15.61
									STRG.45038.1	fhe-pubnovelmiR-23	8	-15.61
									STRG.65955.7	fhe-mir-278-3p	8	-15.61
									STRG.8705.2	fhe-mir-190-5p	8	-15.61
									STRG.29043.1	fhe-mir-71a-5p	8	-15.6
									STRG.57401.1	fhe-mir-219-5p	8	-15.6
									STRG.15582.1	fhe-pubnovelmiR-7	8	-15.59
									STRG.19275.2	fhe-mir-71c-5p	8	-15.59
									STRG.15045.2	fhe-mir-2162-5p	8	-15.58
									STRG.71848.1	fhe-pubnovelmiR-27-3p	8	-15.58
									STRG.28470.1	fhe-pubnovelmiR-10	8	-15.57
									STRG.35355.5	fhe-mir-210-3p	8	-15.57
									STRG.25690.2	fhe-pubnovelmiR-10	8	-15.56
									STRG.66229.4	fhe-pubnovelmiR-14	8	-15.56
									STRG.47459.1	fhe-novelmir-4-5p	8	-15.55
									STRG.70957.1	fhe-pubnovelmiR-12	8	-15.55
									STRG.10221.1	fhe-mir-1-3p	8	-15.54
									STRG.26051.1	fhe-pubnovelmiR-18	8	-15.54
									STRG.80796.1	fhe-mir-1989-5p	8	-15.54
									STRG.22419.3	fhe-mir-2a-5p	8	-15.53
									STRG.37111.1	fhe-mir-71c-5p	8	-15.53
									STRG.3945.2	fhe-novelmir-18-5p	8	-15.53
									STRG.44877.1	fhe-pubnovelmiR-18	8	-15.53
									STRG.52694.1	fhe-mir-36b-3p	8	-15.53
									STRG.10978.1	fhe-pubnovelmiR-20	8	-15.51
									STRG.14927.1	fhe-pubnovelmiR-23	8	-15.51
									STRG.68411.1	fhe-mir-87-3p	8	-15.51
									STRG.28713.2	fhe-novelmir-37-5p-1	8	-15.49
									STRG.28713.2	fhe-novelmir-37-5p-2	8	-15.49
									STRG.70957.2	fhe-novelmir-45-3p	8	-15.49
									STRG.42143.1	fhe-novelmir-23-5p	8	-15.48
									STRG.79740.1	fhe-mir-1-3p	8	-15.48
									STRG.22294.1	fhe-pubnovelmiR-7	8	-15.47
									STRG.22294.2	fhe-pubnovelmiR-7	8	-15.47
									STRG.40987.1	fhe-mir-7-5p	8	-15.47
									STRG.48653.2	fhe-pubnovelmiR-18	8	-15.47
									STRG.25555.1	fhe-pubnovelmiR-10	8	-15.46
									STRG.26392.1	fhe-pubnovelmiR-7	8	-15.46
									STRG.66442.1	fhe-mir-2c-3p	8	-15.45
									STRG.73825.1	fhe-novelmir-22-3p	8	-15.45
									STRG.15844.1	fhe-pubnovelmiR-11	8	-15.44
									STRG.28823.3	fhe-pubnovelmiR-10	8	-15.44
									STRG.549.1	fhe-novelmir-42-5p	8	-15.44
									STRG.64546.1	fhe-novelmir-15-5p	8	-15.44
									STRG.68604.1	fhe-novelmir-45-3p	8	-15.44
									STRG.70322.3	fhe-pubnovelmiR-21	8	-15.44
									STRG.7532.3	fhe-pubnovelmiR-10	8	-15.44
									STRG.29373.3	fhe-mir-96-5p	8	-15.43
									STRG.48567.1	fhe-novelmir-19-5p	8	-15.43
									STRG.62205.1	fhe-pubnovelmiR-7	8	-15.43
									STRG.12149.1	fhe-novelmir-44-5p	8	-15.4
									STRG.59680.1	fhe-pubnovelmiR-18	8	-15.4
									STRG.73825.1	fhe-novelmir-36-5p	8	-15.4
									STRG.17384.1	fhe-mir-2b-3p	8	-15.39
									STRG.51428.1	fhe-pubnovelmiR-7	8	-15.39
									STRG.74220.1	fhe-let-7a-5p	8	-15.39
									STRG.42206.1	fhe-mir-7-5p	8	-15.38
									STRG.75481.1	fhe-pubnovelmiR-10	8	-15.38
									STRG.30205.1	fhe-pubnovelmiR-19	8	-15.37
									STRG.31921.1	fhe-mir-190-5p	8	-15.37
									STRG.43057.1	fhe-mir-31-5p	8	-15.37
									STRG.72322.2	fhe-pubnovelmiR-21	8	-15.36
									STRG.39671.1	fhe-pubnovelmiR-20	8	-15.34
									STRG.4099.1	fhe-pubnovelmiR-22	8	-15.34
									STRG.45038.1	fhe-mir-31-5p	8	-15.34
									STRG.58185.1	fhe-novelmir-9-3p	8	-15.33
									STRG.70265.1	fhe-let-7b-5p	8	-15.33
									STRG.29005.1	fhe-mir-61-3p	8	-15.32
									STRG.29005.2	fhe-mir-61-3p	8	-15.32
									STRG.36283.1	fhe-pubnovelmiR-10	8	-15.32
									STRG.80530.1	fhe-pubnovelmiR-10	8	-15.32
									STRG.55557.1	fhe-mir-1-3p	8	-15.31
									STRG.21510.1	fhe-pubnovelmiR-7	8	-15.3
									STRG.37035.1	fhe-pubnovelmiR-6	8	-15.3
									STRG.54730.4	fhe-pubnovelmiR-19	8	-15.29
									STRG.66275.1	fhe-novelmir-31-3p	8	-15.29
									STRG.13930.1	fhe-mir-1-3p	8	-15.28
									STRG.16339.5	fhe-novelmir-5-5p	8	-15.27
									STRG.28673.1	fhe-pubnovelmiR-22	8	-15.27
									STRG.70265.1	fhe-let-7a-5p	8	-15.27
									STRG.33504.1	fhe-pubnovelmiR-19	8	-15.26
									STRG.51384.1	fhe-mir-1-3p	8	-15.26
									STRG.76108.1	fhe-pubnovelmiR-20	8	-15.26
									STRG.78625.1	fhe-novelmir-14-3p	8	-15.26
									STRG.1989.1	fhe-pubnovelmiR-21	8	-15.24
									STRG.40987.1	fhe-pubnovelmiR-9	8	-15.24
									STRG.69830.1	fhe-novelmir-25-3p	8	-15.23
									STRG.14927.1	fhe-pubnovelmiR-10	8	-15.22
									STRG.34893.1	fhe-mir-210-3p	8	-15.22
									STRG.78232.1	fhe-pubnovelmiR-7	8	-15.22
									STRG.5972.1	fhe-let-7b-5p	8	-15.2
									STRG.12213.1	fhe-pubnovelmiR-23	8	-15.19
									STRG.19066.1	fhe-mir-2b-3p	8	-15.19
									STRG.30006.1	fhe-pubnovelmiR-7	8	-15.19
									STRG.43115.5	fhe-pubnovelmiR-7	8	-15.19
									STRG.53516.1	fhe-novelmir-11-5p	8	-15.19
									STRG.45367.7	fhe-pubnovelmiR-14	8	-15.18
									STRG.45367.6	fhe-pubnovelmiR-14	8	-15.17
									STRG.75481.1	fhe-novelmir-30-3p	8	-15.17
									STRG.11973.2	fhe-pubnovelmiR-19	8	-15.16
									STRG.33685.1	fhe-mir-2d-3p	8	-15.16
									STRG.42350.1	fhe-mir-190-5p	8	-15.15
									STRG.50062.3	fhe-mir-31-5p	8	-15.15
									STRG.65280.1	fhe-mir-278-3p	8	-15.15
									STRG.18138.1	fhe-mir-2162-5p	8	-15.14
									STRG.31572.1	fhe-let-7a-5p	8	-15.14
									STRG.46015.1	fhe-mir-96-5p	8	-15.13
									STRG.76252.3	fhe-let-7a-5p	8	-15.13
									STRG.33504.1	fhe-novelmir-43-3p	8	-15.12
									STRG.7391.1	fhe-pubnovelmiR-15	8	-15.12
									STRG.22109.1	fhe-mir-1-3p	8	-15.11
									STRG.22156.1	fhe-novelmir-5-5p	8	-15.09
									STRG.31358.1	fhe-mir-31-5p	8	-15.09
									STRG.39671.1	fhe-pubnovelmiR-23	8	-15.09
									STRG.34249.1	fhe-mir-2d-3p	8	-15.08
									STRG.57386.1	fhe-mir-2a-5p	8	-15.08
									STRG.57386.2	fhe-mir-2a-5p	8	-15.08
									STRG.65955.7	fhe-mir-2d-3p	8	-15.08
									STRG.23396.1	fhe-pubnovelmiR-6	8	-15.07
									STRG.26508.1	fhe-mir-2b-5p	8	-15.07
									STRG.704.2	fhe-let-7a-5p	8	-15.07
									STRG.47803.2	fhe-pubnovelmiR-35	8	-15.06
									STRG.38186.1	fhe-mir-71a-3p	8	-15.04
									STRG.38186.2	fhe-mir-71a-3p	8	-15.04
									STRG.4020.1	fhe-mir-11585	8	-15.04
									STRG.4020.2	fhe-mir-11585	8	-15.04
									STRG.4020.3	fhe-mir-11585	8	-15.04
									STRG.56791.1	fhe-novelmir-20-5p	8	-15.04
									STRG.65955.7	fhe-mir-1-3p	8	-15.04
									STRG.52494.1	fhe-pubnovelmiR-7	8	-15.03
									STRG.22026.1	fhe-mir-278-3p	8	-15.02
									STRG.39274.1	fhe-pubnovelmiR-7	8	-15.02
									STRG.28580.1	fhe-pubnovelmiR-14	8	-15.01
									STRG.28715.3	fhe-let-7b-5p	8	-15.01
									STRG.330.1	fhe-pubnovelmiR-17	8	-15.01
									STRG.3042.1	fhe-pubnovelmiR-29	8	-15
									STRG.46500.1	fhe-novelmir-2-3p	8	-15
									STRG.62205.3	fhe-mir-210-3p	8	-14.99
									STRG.13725.3	fhe-pubnovelmiR-18	8	-14.98
									STRG.27311.1	fhe-mir-184-5p	8	-14.98
									STRG.1201.1	fhe-mir-3479-3p	8	-14.97
									STRG.24799.1	fhe-mir-46-5p	8	-14.97
									STRG.24799.1	fhe-pubnovelmiR-5	8	-14.97
									STRG.63942.2	fhe-pubnovelmiR-16	8	-14.97
									STRG.20438.2	fhe-mir-190b-5p	8	-14.96
									STRG.11793.1	fhe-novelmir-45-3p	8	-14.95
									STRG.36426.1	fhe-pubnovelmiR-20	8	-14.95
									STRG.44214.1	fhe-mir-71b-5p	8	-14.95
									STRG.44905.1	fhe-mir-7-5p	8	-14.95
									STRG.68411.1	fhe-novelmir-45-3p	8	-14.95
									STRG.68411.2	fhe-novelmir-45-3p	8	-14.95
									STRG.9997.1	fhe-let-7a-5p	8	-14.95
									STRG.25080.1	fhe-mir-124-3p	8	-14.94
									STRG.80428.1	fhe-pubnovelmiR-21	8	-14.94
									STRG.28618.1	fhe-mir-87-3p	8	-14.93
									STRG.55571.1	fhe-mir-71a-5p	8	-14.93
									STRG.63129.1	fhe-pubnovelmiR-21	8	-14.93
									STRG.73630.2	fhe-mir-745b-3p	8	-14.93
									STRG.37374.4	fhe-pubnovelmiR-19	8	-14.92
									STRG.38057.1	fhe-novelmir-28-3p	8	-14.92
									STRG.67984.1	fhe-novelmir-40-3p	8	-14.9
									STRG.39707.1	fhe-pubnovelmiR-18	8	-14.89
									STRG.53097.1	fhe-novelmir-1-3p	8	-14.88
									STRG.57525.1	fhe-pubnovelmiR-10	8	-14.88
									STRG.71880.1	fhe-mir-71a-3p	8	-14.88
									STRG.76252.7	fhe-bantam-3p	8	-14.88
									STRG.53823.1	fhe-pubnovelmiR-7	8	-14.87
									STRG.78466.2	fhe-mir-278-3p	8	-14.86
									STRG.10317.1	fhe-novelmir-45-3p	8	-14.85
									STRG.22419.3	fhe-pubnovelmiR-10	8	-14.85
									STRG.61765.1	fhe-pubnovelmiR-9	8	-14.85
									STRG.78616.1	fhe-mir-61-3p	8	-14.85
									STRG.19025.1	fhe-novelmir-36-5p	8	-14.84
									STRG.23323.1	fhe-mir-71c-5p	8	-14.83
									STRG.25592.1	fhe-novelmir-5-5p	8	-14.83
									STRG.22388.1	fhe-mir-8437-5p	8	-14.82
									STRG.13641.1	fhe-mir-278-3p	8	-14.81
									STRG.23709.1	fhe-pubnovelmiR-10	8	-14.81
									STRG.43089.1	fhe-pubnovelmiR-19	8	-14.8
									STRG.8640.2	fhe-pubnovelmiR-11	8	-14.8
									STRG.57539.1	fhe-let-7b-5p	8	-14.78
									STRG.20744.6	fhe-mir-61-5p	8	-14.77
									STRG.2769.1	fhe-mir-96-5p	8	-14.77
									STRG.37681.1	fhe-pubnovelmiR-7	8	-14.77
									STRG.44214.1	fhe-pubnovelmiR-10	8	-14.77
									STRG.48607.1	fhe-pubnovelmiR-7	8	-14.77
									STRG.47067.1	fhe-pubnovelmiR-14	8	-14.76
									STRG.55960.3	fhe-pubnovelmiR-16	8	-14.76
									STRG.75454.1	fhe-mir-7-5p	8	-14.76
									STRG.40987.1	fhe-mir-184-5p	8	-14.75
									STRG.73123.6	fhe-pubnovelmiR-15	8	-14.74
									STRG.2205.3	fhe-pubnovelmiR-6	8	-14.73
									STRG.2205.4	fhe-pubnovelmiR-6	8	-14.73
									STRG.66197.2	fhe-pubnovelmiR-7	8	-14.73
									STRG.9782.1	fhe-pubnovelmiR-18	8	-14.73
									STRG.17685.1	fhe-mir-210-3p	8	-14.72
									STRG.26913.1	fhe-pubnovelmiR-16	8	-14.72
									STRG.39969.1	fhe-novelmir-42-5p	8	-14.71
									STRG.30362.2	fhe-pubnovelmiR-16	8	-14.7
									STRG.35662.1	fhe-novelmir-2-3p	8	-14.7
									STRG.3785.1	fhe-pubnovelmiR-16	8	-14.7
									STRG.68411.1	fhe-pubnovelmiR-10	8	-14.7
									STRG.68411.2	fhe-pubnovelmiR-10	8	-14.7
									STRG.23369.1	fhe-novelmir-9-3p	8	-14.69
									STRG.41635.1	fhe-mir-71a-3p	8	-14.69
									STRG.13134.1	fhe-novelmir-19-5p	8	-14.68
									STRG.39212.3	fhe-mir-71c-5p	8	-14.68
									STRG.75098.1	fhe-mir-2a-5p	8	-14.68
									STRG.463.2	fhe-pubnovelmiR-21	8	-14.67
									STRG.9041.1	fhe-pubnovelmiR-21	8	-14.67
									STRG.49330.5	fhe-mir-125b-3p	8	-14.66
									STRG.9026.2	fhe-pubnovelmiR-19	8	-14.66
									STRG.32734.1	fhe-pubnovelmiR-15	8	-14.65
									STRG.9026.2	fhe-novelmir-25-3p	8	-14.64
									STRG.62205.3	fhe-mir-281	8	-14.63
									STRG.62205.3	fhe-mir-46-3p	8	-14.63
									STRG.67161.1	fhe-pubnovelmiR-15	8	-14.63
									STRG.49330.5	fhe-pubnovelmiR-14	8	-14.62
									STRG.75454.1	fhe-mir-7a-5p	8	-14.62
									STRG.32044.1	fhe-novelmir-19-5p	8	-14.61
									STRG.77552.1	fhe-mir-87-3p	8	-14.61
									STRG.10066.1	fhe-novelmir-13-3p	8	-14.6
									STRG.14848.1	fhe-let-7b-5p	8	-14.6
									STRG.15582.1	fhe-mir-278-3p	8	-14.6
									STRG.35355.8	fhe-pubnovelmiR-21	8	-14.6
									STRG.71509.1	fhe-mir-87-3p	8	-14.6
									STRG.12444.1	fhe-let-7-5p	8	-14.59
									STRG.25911.2	fhe-pubnovelmiR-18	8	-14.59
									STRG.51400.2	fhe-mir-87-3p	8	-14.58
									STRG.1155.2	fhe-mir-190b-5p	8	-14.57
									STRG.20438.2	fhe-novelmir-42-5p	8	-14.57
									STRG.49507.5	fhe-mir-7-5p	8	-14.57
									STRG.71217.3	fhe-pubnovelmiR-7	8	-14.57
									STRG.9583.4	fhe-mir-71b-5p	8	-14.57
									STRG.10436.1	fhe-pubnovelmiR-16	8	-14.56
									STRG.31738.1	fhe-pubnovelmiR-33	8	-14.56
									STRG.55543.1	fhe-mir-2d-3p	8	-14.56
									STRG.9309.1	fhe-mir-2162-5p	8	-14.56
									STRG.58399.1	fhe-mir-71b-5p	8	-14.55
									STRG.39316.2	fhe-novelmir-23-5p	8	-14.54
									STRG.46149.1	fhe-mir-210-3p	8	-14.54
									STRG.67429.4	fhe-mir-31-5p	8	-14.54
									STRG.10816.2	fhe-pubnovelmiR-6	8	-14.53
									STRG.41417.4	fhe-novelmir-29-5p	8	-14.53
									STRG.73379.2	fhe-mir-7-5p	8	-14.53
									STRG.73379.3	fhe-mir-7-5p	8	-14.53
									STRG.73379.8	fhe-mir-7-5p	8	-14.53
									STRG.2620.2	fhe-pubnovelmiR-24	8	-14.52
									STRG.65280.1	fhe-mir-1b-3p	8	-14.52
									STRG.80606.1	fhe-novelmir-13-3p	8	-14.52
									STRG.2620.1	fhe-pubnovelmiR-24	8	-14.51
									STRG.53706.1	fhe-pubnovelmiR-15	8	-14.51
									STRG.62205.3	fhe-pubnovelmiR-9	8	-14.51
									STRG.47208.1	fhe-pubnovelmiR-18	8	-14.5
									STRG.47839.1	fhe-pubnovelmiR-1	8	-14.5
									STRG.9980.1	fhe-pubnovelmiR-7	8	-14.5
									STRG.46511.4	fhe-novelmir-45-3p	8	-14.49
									STRG.53287.1	fhe-mir-745-3p	8	-14.49
									STRG.49634.1	fhe-pubnovelmiR-18	8	-14.48
									STRG.40312.1	fhe-pubnovelmiR-18	8	-14.47
									STRG.68951.3	fhe-mir-87-3p	8	-14.47
									STRG.19025.1	fhe-novelmir-5-5p	8	-14.46
									STRG.37115.1	fhe-mir-190-5p	8	-14.46
									STRG.48607.1	fhe-pubnovelmiR-18	8	-14.46
									STRG.65733.1	fhe-pubnovelmiR-7	8	-14.46
									STRG.71541.4	fhe-pubnovelmiR-15	8	-14.46
									STRG.77882.1	fhe-novelmir-40-5p	8	-14.46
									STRG.72322.2	fhe-mir-96-5p	8	-14.45
									STRG.51964.1	fhe-pubnovelmiR-20	8	-14.44
									STRG.73379.1	fhe-novelmir-30-3p	8	-14.44
									STRG.73379.4	fhe-novelmir-30-3p	8	-14.44
									STRG.73379.9	fhe-novelmir-30-3p	8	-14.44
									STRG.61765.1	fhe-let-7a-5p	8	-14.43
									STRG.31443.1	fhe-mir-210-3p	8	-14.42
									STRG.8915.1	fhe-novelmir-45-3p	8	-14.42
									STRG.62129.1	fhe-mir-71b-5p	8	-14.41
									STRG.62205.3	fhe-novelmir-13-3p	8	-14.41
									STRG.28914.1	fhe-pubnovelmiR-30	8	-14.4
									STRG.44024.1	fhe-pubnovelmiR-18	8	-14.4
									STRG.56514.1	fhe-pubnovelmiR-21	8	-14.4
									STRG.704.2	fhe-let-7b-5p	8	-14.4
									STRG.34814.1	fhe-pubnovelmiR-23	8	-14.39
									STRG.47616.5	fhe-mir-278-3p	8	-14.39
									STRG.74220.1	fhe-mir-31-5p	8	-14.39
									STRG.38091.1	fhe-mir-1-3p	8	-14.38
									STRG.68513.1	fhe-mir-71b-5p	8	-14.38
									STRG.13539.5	fhe-mir-1-3p	8	-14.37
									STRG.15434.1	fhe-mir-210-3p	8	-14.37
									STRG.39455.1	fhe-mir-7-5p	8	-14.37
									STRG.53262.1	fhe-novelmir-29-5p	8	-14.37
									STRG.66265.1	fhe-pubnovelmiR-35	8	-14.37
									STRG.9997.1	fhe-mir-2b-5p	8	-14.37
									STRG.36371.4	fhe-mir-96-5p	8	-14.35
									STRG.55965.3	fhe-mir-219-5p	8	-14.35
									STRG.15109.1	fhe-mir-11585	8	-14.34
									STRG.394.2	fhe-novelmir-1-3p	8	-14.34
									STRG.41029.1	fhe-mir-7-5p	8	-14.34
									STRG.68951.3	fhe-mir-7-5p	8	-14.34
									STRG.76568.1	fhe-mir-1b-3p	8	-14.34
									STRG.19170.1	fhe-mir-125b-5p	8	-14.33
									STRG.30362.4	fhe-mir-96-5p	8	-14.33
									STRG.38091.1	fhe-mir-8437-5p	8	-14.33
									STRG.47720.1	fhe-pubnovelmiR-23	8	-14.33
									STRG.27826.1	fhe-pubnovelmiR-6	8	-14.32
									STRG.29833.2	fhe-mir-184-5p	8	-14.32
									STRG.41635.1	fhe-mir-3479-3p	8	-14.32
									STRG.53717.1	fhe-novelmir-25-3p	8	-14.32
									STRG.62129.1	fhe-novelmir-45-3p	8	-14.32
									STRG.70312.1	fhe-pubnovelmiR-20	8	-14.32
									STRG.77957.3	fhe-mir-210-3p	8	-14.32
									STRG.19077.1	fhe-pubnovelmiR-20	8	-14.31
									STRG.47969.1	fhe-pubnovelmiR-10	8	-14.31
									STRG.66177.3	fhe-mir-46-5p	8	-14.31
									STRG.66177.3	fhe-pubnovelmiR-5	8	-14.31
									STRG.69856.1	fhe-pubnovelmiR-3	8	-14.31
									STRG.72993.1	fhe-pubnovelmiR-7	8	-14.31
									STRG.4084.1	fhe-novelmir-32-5p	8	-14.3
									STRG.51642.3	fhe-pubnovelmiR-21	8	-14.3
									STRG.61639.7	fhe-mir-36b-3p	8	-14.3
									STRG.36283.1	fhe-novelmir-25-3p	8	-14.29
									STRG.44862.1	fhe-pubnovelmiR-12	8	-14.29
									STRG.45336.1	fhe-pubnovelmiR-20	8	-14.29
									STRG.6065.1	fhe-mir-71a-5p	8	-14.27
									STRG.59927.1	fhe-novelmir-37-5p-1	8	-14.26
									STRG.59927.1	fhe-novelmir-37-5p-2	8	-14.26
									STRG.80042.1	fhe-mir-745b-3p	8	-14.26
									STRG.74174.1	fhe-novelmir-45-3p	8	-14.25
									STRG.19142.1	fhe-mir-2d-3p	8	-14.24
									STRG.79289.1	fhe-novelmir-36-5p	8	-14.23
									STRG.61590.1	fhe-pubnovelmiR-14	8	-14.22
									STRG.30362.7	fhe-pubnovelmiR-17	8	-14.21
									STRG.30374.1	fhe-novelmir-29-3p	8	-14.21
									STRG.33820.2	fhe-pubnovelmiR-24	8	-14.21
									STRG.37225.1	fhe-pubnovelmiR-23	8	-14.21
									STRG.41452.1	fhe-mir-2d-3p	8	-14.21
									STRG.70957.3	fhe-pubnovelmiR-7	8	-14.21
									STRG.44254.1	fhe-mir-31-5p	8	-14.2
									STRG.65280.1	fhe-novelmir-28-3p	8	-14.2
									STRG.49055.1	fhe-mir-2162-5p	8	-14.19
									STRG.64563.1	fhe-pubnovelmiR-34	8	-14.19
									STRG.69263.1	fhe-pubnovelmiR-7	8	-14.19
									STRG.257.1	fhe-mir-2162-5p	8	-14.18
									STRG.46511.4	fhe-mir-1989-5p	8	-14.18
									STRG.47803.2	fhe-mir-184-5p	8	-14.18
									STRG.19123.4	fhe-mir-190b-5p	8	-14.17
									STRG.47803.2	fhe-novelmir-4-5p	8	-14.17
									STRG.71541.4	fhe-mir-2d-3p	8	-14.17
									STRG.39455.1	fhe-mir-7a-5p	8	-14.16
									STRG.52598.3	fhe-pubnovelmiR-21	8	-14.16
									STRG.69691.1	fhe-pubnovelmiR-10	8	-14.16
									STRG.22135.1	fhe-mir-7a-5p	8	-14.15
									STRG.4861.1	fhe-novelmir-35-5p	8	-14.15
									STRG.61860.1	fhe-novelmir-30-3p	8	-14.15
									STRG.14930.1	fhe-pubnovelmiR-29	8	-14.14
									STRG.33054.2	fhe-mir-2c-3p	8	-14.14
									STRG.5540.1	fhe-mir-2a-5p	8	-14.14
									STRG.14346.1	fhe-pubnovelmiR-17	8	-14.13
									STRG.42545.1	fhe-pubnovelmiR-10	8	-14.13
									STRG.10380.1	fhe-pubnovelmiR-10	8	-14.12
									STRG.13930.1	fhe-mir-184-5p	8	-14.12
									STRG.15396.2	fhe-mir-1-3p	8	-14.12
									STRG.15582.1	fhe-mir-2f-3p	8	-14.11
									STRG.53371.2	fhe-pubnovelmiR-19	8	-14.11
									STRG.54225.1	fhe-let-7a-5p	8	-14.1
									STRG.5516.1	fhe-pubnovelmiR-4-3p	8	-14.1
									STRG.64448.1	fhe-pubnovelmiR-28-3p	8	-14.1
									STRG.64448.1	fhe-pubnovelmir-28-5p	8	-14.1
									STRG.30158.2	fhe-mir-1b-3p	8	-14.08
									STRG.3599.4	fhe-mir-71c-5p	8	-14.08
									STRG.67681.1	fhe-novelmir-25-3p	8	-14.08
									STRG.73630.2	fhe-pubnovelmiR-7	8	-14.08
									STRG.52198.1	fhe-pubnovelmiR-23	8	-14.07
									STRG.69118.2	fhe-mir-1989-5p	8	-14.07
									STRG.37035.1	fhe-mir-3479-3p	8	-14.06
									STRG.17703.1	fhe-pubnovelmiR-7	8	-14.05
									STRG.19066.1	fhe-mir-2c-3p	8	-14.05
									STRG.39671.1	fhe-mir-281	8	-14.05
									STRG.39671.1	fhe-mir-46-3p	8	-14.05
									STRG.44593.3	fhe-pubnovelmiR-14	8	-14.05
									STRG.64563.3	fhe-mir-36a-3p	8	-14.05
									STRG.74017.2	fhe-mir-8-3p	8	-14.05
									STRG.30205.1	fhe-mir-278-3p	8	-14.04
									STRG.17384.1	fhe-mir-2c-3p	8	-14.02
									STRG.40285.1	fhe-mir-281	8	-14.02
									STRG.40285.1	fhe-mir-46-3p	8	-14.02
									STRG.41576.1	fhe-pubnovelmiR-6	8	-14.02
									STRG.67698.1	fhe-mir-210-3p	8	-14.02
									STRG.39274.1	fhe-novelmir-19-5p	8	-14.01
									STRG.14577.1	fhe-mir-210-3p	8	-14
									STRG.32197.1	fhe-mir-210-3p	8	-14
									STRG.50027.1	fhe-pubnovelmiR-7	8	-14
									STRG.5609.2	fhe-pubnovelmiR-9	8	-14
									STRG.76544.1	fhe-mir-190b-5p	8	-14
									STRG.76544.3	fhe-mir-190b-5p	8	-14
									STRG.11873.1	fhe-pubnovelmiR-6	8	-13.99
									STRG.66229.1	fhe-novelmir-31-3p	8	-13.99
									STRG.28580.1	fhe-mir-2b-2-3p	8	-13.98
									STRG.39875.1	fhe-pubnovelmiR-14	8	-13.98
									STRG.76252.3	fhe-novelmir-19-5p	8	-13.98
									STRG.76252.7	fhe-novelmir-19-5p	8	-13.98
									STRG.77668.1	fhe-pubnovelmiR-7	8	-13.98
									STRG.25911.2	fhe-novelmir-2-5p	8	-13.97
									STRG.17321.1	fhe-mir-745b-3p	8	-13.96
									STRG.17321.1	fhe-pubnovelmiR-17	8	-13.96
									STRG.70254.4	fhe-pubnovelmiR-21	8	-13.96
									STRG.78330.1	fhe-mir-2162-5p	8	-13.96
									STRG.12444.1	fhe-pubnovelmiR-33	8	-13.95
									STRG.18323.1	fhe-let-7a-5p	8	-13.95
									STRG.30067.1	fhe-pubnovelmiR-7	8	-13.95
									STRG.74232.1	fhe-novelmir-23-5p	8	-13.95
									STRG.37297.1	fhe-mir-1989-5p	8	-13.94
									STRG.67429.2	fhe-pubnovelmiR-14	8	-13.94
									STRG.80042.1	fhe-pubnovelmiR-18	8	-13.94
									STRG.24816.1	fhe-pubnovelmiR-10	8	-13.93
									STRG.70957.1	fhe-pubnovelmiR-19	8	-13.93
									STRG.73100.1	fhe-mir-278-3p	8	-13.93
									STRG.12092.2	fhe-pubnovelmiR-27-3p	8	-13.92
									STRG.47566.5	fhe-pubnovelmiR-34	8	-13.92
									STRG.48141.1	fhe-pubnovelmiR-6	8	-13.92
									STRG.33652.1	fhe-mir-10-5p	8	-13.91
									STRG.14346.1	fhe-bantam-3p	8	-13.9
									STRG.1448.1	fhe-pubnovelmiR-10	8	-13.9
									STRG.26508.1	fhe-mir-184-5p	8	-13.9
									STRG.3945.1	fhe-pubnovelmiR-9	8	-13.9
									STRG.56390.2	fhe-novelmir-9-3p	8	-13.9
									STRG.66001.7	fhe-mir-278-3p	8	-13.9
									STRG.68411.1	fhe-novelmir-30-3p	8	-13.89
									STRG.69887.2	fhe-pubnovelmiR-18	8	-13.89
									STRG.65113.1	fhe-novelmir-1-3p	8	-13.88
									STRG.76544.1	fhe-pubnovelmiR-10	8	-13.88
									STRG.76544.3	fhe-pubnovelmiR-10	8	-13.88
									STRG.8705.2	fhe-mir-281	8	-13.88
									STRG.8705.2	fhe-mir-46-3p	8	-13.88
									STRG.19149.8	fhe-mir-71c-5p	8	-13.87
									STRG.48217.2	fhe-pubnovelmiR-14	8	-13.87
									STRG.35662.1	fhe-pubnovelmiR-1	8	-13.86
									STRG.4523.1	fhe-mir-3479b-3p	8	-13.86
									STRG.46388.7	fhe-mir-190b-5p	8	-13.86
									STRG.62001.1	fhe-novelmir-20-5p	8	-13.86
									STRG.63496.1	fhe-pubnovelmiR-6	8	-13.86
									STRG.71217.3	fhe-let-7-5p	8	-13.86
									STRG.72020.1	fhe-mir-1-3p	8	-13.86
									STRG.74220.2	fhe-mir-278-3p	8	-13.86
									STRG.74492.1	fhe-pubnovelmiR-14	8	-13.86
									STRG.64563.1	fhe-pubnovelmiR-19	8	-13.85
									STRG.45682.1	fhe-pubnovelmiR-30	8	-13.84
									STRG.76127.1	fhe-mir-2c-3p	8	-13.84
									STRG.26407.4	fhe-mir-10-5p	8	-13.83
									STRG.31197.1	fhe-mir-2b-3p	8	-13.83
									STRG.44905.1	fhe-mir-7a-5p	8	-13.83
									STRG.71145.1	fhe-pubnovelmiR-21	8	-13.83
									STRG.8499.1	fhe-mir-1-3p	8	-13.83
									STRG.24816.1	fhe-pubnovelmiR-6	8	-13.82
									STRG.5218.1	fhe-mir-1b-3p	8	-13.82
									STRG.53400.6	fhe-mir-1-3p	8	-13.82
									STRG.64208.1	fhe-mir-2c-3p	8	-13.82
									STRG.8500.1	fhe-mir-1-3p	8	-13.82
									STRG.9622.1	fhe-mir-2b-2-3p	8	-13.82
									STRG.28580.1	fhe-pubnovelmiR-25	8	-13.81
									STRG.37115.1	fhe-pubnovelmiR-7	8	-13.81
									STRG.45082.3	fhe-novelmir-25-3p	8	-13.81
									STRG.12011.1	fhe-mir-3479-3p	8	-13.8
									STRG.48501.1	fhe-mir-61-5p	8	-13.8
									STRG.66001.7	fhe-let-7a-5p	8	-13.8
									STRG.11202.1	fhe-pubnovelmiR-24	8	-13.79
									STRG.34976.1	fhe-mir-277a-3p	8	-13.79
									STRG.8669.1	fhe-novelmir-5-5p	8	-13.79
									STRG.19025.1	fhe-novelmir-12-3p	8	-13.78
									STRG.30270.3	fhe-pubnovelmiR-10	8	-13.78
									STRG.35658.1	fhe-mir-11587	8	-13.78
									STRG.6133.1	fhe-novelmir-13-3p	8	-13.78
									STRG.31197.1	fhe-mir-2b-1-3p	8	-13.77
									STRG.33133.2	fhe-mir-71b-5p	8	-13.77
									STRG.68513.1	fhe-novelmir-28-3p	8	-13.77
									STRG.14577.1	fhe-pubnovelmiR-23	8	-13.76
									STRG.20999.1	fhe-novelmir-25-3p	8	-13.76
									STRG.476.1	fhe-novelmir-23-5p	8	-13.76
									STRG.5609.1	fhe-novelmir-40-5p	8	-13.76
									STRG.5609.2	fhe-novelmir-40-5p	8	-13.76
									STRG.64212.1	fhe-pubnovelmiR-19	8	-13.76
									STRG.79784.1	fhe-pubnovelmiR-6	8	-13.76
									STRG.24541.1	fhe-mir-2b-3p	8	-13.75
									STRG.37278.1	fhe-pubnovelmiR-18	8	-13.75
									STRG.42206.1	fhe-pubnovelmiR-7	8	-13.75
									STRG.66549.1	fhe-novelmir-25-3p	8	-13.75
									STRG.31443.1	fhe-pubnovelmiR-19	8	-13.74
									STRG.33671.1	fhe-pubnovelmiR-17	8	-13.74
									STRG.39587.1	fhe-novelmir-40-5p	8	-13.74
									STRG.43089.1	fhe-pubnovelmiR-23	8	-13.74
									STRG.45719.1	fhe-mir-184-5p	8	-13.74
									STRG.46860.1	fhe-pubnovelmiR-7	8	-13.74
									STRG.52199.1	fhe-mir-745b-3p	8	-13.74
									STRG.57539.1	fhe-let-7a-5p	8	-13.74
									STRG.26407.4	fhe-pubnovelmir-4-5p	8	-13.73
									STRG.48643.1	fhe-mir-190-5p	8	-13.73
									STRG.48643.4	fhe-mir-190-5p	8	-13.73
									STRG.51796.2	fhe-pubnovelmiR-19	8	-13.73
									STRG.43959.1	fhe-pubnovelmiR-7	8	-13.72
									STRG.68135.1	fhe-mir-71a-5p	8	-13.72
									STRG.74299.1	fhe-novelmir-19-5p	8	-13.72
									STRG.33.6	fhe-pubnovelmiR-10	8	-13.71
									STRG.71916.1	fhe-mir-87-3p	8	-13.71
									STRG.10436.1	fhe-mir-7-5p	8	-13.7
									STRG.60245.1	fhe-mir-3479-3p	8	-13.7
									STRG.61109.1	fhe-pubnovelmiR-7	8	-13.7
									STRG.66001.7	fhe-novelmir-36-5p	8	-13.7
									STRG.67628.1	fhe-pubnovelmiR-7	8	-13.7
									STRG.75703.2	fhe-mir-87-3p	8	-13.7
									STRG.46494.4	fhe-pubnovelmiR-10	8	-13.69
									STRG.57777.3	fhe-mir-31-5p	8	-13.69
									STRG.23325.11	fhe-pubnovelmiR-23	8	-13.68
									STRG.31288.1	fhe-mir-71c-5p	8	-13.68
									STRG.6291.1	fhe-mir-210-3p	8	-13.68
									STRG.73379.2	fhe-mir-7a-5p	8	-13.68
									STRG.73379.3	fhe-mir-7a-5p	8	-13.68
									STRG.73379.8	fhe-mir-7a-5p	8	-13.68
									STRG.38919.6	fhe-pubnovelmiR-18	8	-13.67
									STRG.15524.3	fhe-mir-31-5p	8	-13.66
									STRG.3295.2	fhe-mir-277-3p	8	-13.66
									STRG.17603.1	fhe-pubnovelmiR-31	8	-13.65
									STRG.44087.1	fhe-pubnovelmiR-14	8	-13.65
									STRG.48463.1	fhe-pubnovelmiR-34	8	-13.65
									STRG.65284.4	fhe-pubnovelmiR-10	8	-13.65
									STRG.9462.1	fhe-novelmir-12-3p	8	-13.65
									STRG.36479.2	fhe-pubnovelmiR-7	8	-13.64
									STRG.37278.1	fhe-let-7a-5p	8	-13.64
									STRG.23644.1	fhe-mir-1b-3p	8	-13.63
									STRG.2560.1	fhe-mir-1-3p	8	-13.63
									STRG.41417.1	fhe-mir-71b-5p	8	-13.63
									STRG.58675.1	fhe-pubnovelmiR-21	8	-13.63
									STRG.23765.11	fhe-mir-184-5p	8	-13.62
									STRG.58168.1	fhe-pubnovelmiR-7	8	-13.62
									STRG.34191.1	fhe-mir-190-5p	8	-13.61
									STRG.54141.1	fhe-let-7a-5p	8	-13.61
									STRG.68892.8	fhe-pubnovelmiR-20	8	-13.61
									STRG.73954.4	fhe-novelmir-12-3p	8	-13.61
									STRG.12362.1	fhe-mir-1989-5p	8	-13.6
									STRG.37278.1	fhe-mir-11585	8	-13.6
									STRG.54141.1	fhe-let-7b-5p	8	-13.6
									STRG.55674.1	fhe-novelmir-31-3p	8	-13.6
									STRG.55805.1	fhe-mir-2d-3p	8	-13.6
									STRG.19274.2	fhe-let-7-5p	8	-13.59
									STRG.22419.3	fhe-novelmir-6-5p	8	-13.59
									STRG.52598.3	fhe-mir-31-5p	8	-13.59
									STRG.65284.4	fhe-pubnovelmiR-9	8	-13.59
									STRG.8264.1	fhe-pubnovelmiR-6	8	-13.59
									STRG.52745.1	fhe-novelmir-25-3p	8	-13.58
									STRG.70241.1	fhe-mir-1b-3p	8	-13.58
									STRG.2527.1	fhe-novelmir-25-3p	8	-13.57
									STRG.31345.1	fhe-novelmir-41-5p	8	-13.57
									STRG.9821.1	fhe-mir-87-3p	8	-13.57
									STRG.27467.1	fhe-mir-2d-3p	8	-13.56
									STRG.49538.2	fhe-pubnovelmiR-18	8	-13.56
									STRG.6350.1	fhe-novelmir-33-3p	8	-13.56
									STRG.70339.1	fhe-novelmir-23-5p	8	-13.56
									STRG.1431.1	fhe-pubnovelmiR-10	8	-13.55
									STRG.42064.1	fhe-novelmir-12-3p	8	-13.55
									STRG.48643.6	fhe-mir-190-5p	8	-13.55
									STRG.34984.1	fhe-novelmir-42-5p	8	-13.54
									STRG.38016.3	fhe-mir-71b-5p	8	-13.54
									STRG.69742.1	fhe-novelmir-45-3p	8	-13.54
									STRG.71319.1	fhe-pubnovelmiR-17	8	-13.54
									STRG.23081.1	fhe-pubnovelmiR-18	8	-13.53
									STRG.39274.1	fhe-mir-1-3p	8	-13.53
									STRG.70322.1	fhe-novelmir-26-3p	8	-13.53
									STRG.8632.3	fhe-pubnovelmiR-27-3p	8	-13.53
									STRG.9622.1	fhe-mir-2c-3p	8	-13.53
									STRG.22376.1	fhe-pubnovelmiR-15	8	-13.52
									STRG.47839.1	fhe-mir-71b-5p	8	-13.52
									STRG.49938.1	fhe-let-7a-5p	8	-13.52
									STRG.5972.1	fhe-novelmir-45-3p	8	-13.52
									STRG.46630.4	fhe-novelmir-28-3p	8	-13.51
									STRG.27028.2	fhe-mir-2a-5p	8	-13.5
									STRG.4084.1	fhe-let-7a-5p	8	-13.5
									STRG.8669.1	fhe-pubnovelmiR-25	8	-13.5
									STRG.2808.2	fhe-novelmir-20-5p	8	-13.48
									STRG.28366.1	fhe-pubnovelmiR-16	8	-13.48
									STRG.48141.1	fhe-mir-87-3p	8	-13.48
									STRG.22419.3	fhe-mir-1-3p	8	-13.47
									STRG.23265.1	fhe-let-7a-5p	8	-13.47
									STRG.31572.1	fhe-novelmir-19-5p	8	-13.47
									STRG.43115.2	fhe-mir-184-5p	8	-13.47
									STRG.49507.5	fhe-mir-7a-5p	8	-13.47
									STRG.54095.1	fhe-mir-210-3p	8	-13.47
									STRG.64563.1	fhe-pubnovelmiR-21	8	-13.47
									STRG.34071.1	fhe-mir-124-3p	8	-13.45
									STRG.4155.1	fhe-let-7a-5p	8	-13.45
									STRG.488.1	fhe-novelmir-43-3p	8	-13.45
									STRG.2358.1	fhe-mir-87-3p	8	-13.44
									STRG.4364.1	fhe-pubnovelmiR-6	8	-13.44
									STRG.70722.2	fhe-novelmir-25-3p	8	-13.44
									STRG.8903.1	fhe-pubnovelmiR-20	8	-13.44
									STRG.2768.1	fhe-mir-2a-5p	8	-13.43
									STRG.74263.1	fhe-mir-219-5p	8	-13.43
									STRG.76956.1	fhe-mir-7a-5p	8	-13.43
									STRG.29005.1	fhe-pubnovelmiR-23	8	-13.42
									STRG.29005.2	fhe-pubnovelmiR-23	8	-13.42
									STRG.34893.1	fhe-mir-2162-5p	8	-13.42
									STRG.44214.1	fhe-novelmir-29-5p	8	-13.42
									STRG.47803.2	fhe-pubnovelmiR-24	8	-13.42
									STRG.54225.1	fhe-mir-1b-3p	8	-13.42
									STRG.67429.2	fhe-mir-281	8	-13.42
									STRG.67429.2	fhe-mir-46-3p	8	-13.42
									STRG.28681.1	fhe-pubnovelmiR-3	8	-13.41
									STRG.37278.1	fhe-mir-1989-5p	8	-13.41
									STRG.69141.1	fhe-pubnovelmiR-1	8	-13.41
									STRG.73607.1	fhe-mir-278-3p	8	-13.41
									STRG.74016.1	fhe-mir-7a-5p	8	-13.41
									STRG.8065.1	fhe-mir-71a-5p	8	-13.41
									STRG.8065.2	fhe-mir-71a-5p	8	-13.41
									STRG.49846.1	fhe-novelmir-41-5p	8	-13.4
									STRG.58123.2	fhe-novelmir-2-5p	8	-13.4
									STRG.69620.1	fhe-novelmir-19-5p	8	-13.4
									STRG.12725.5	fhe-mir-1-3p	8	-13.39
									STRG.16339.5	fhe-let-7a-5p	8	-13.39
									STRG.29005.3	fhe-mir-1b-3p	8	-13.39
									STRG.40987.1	fhe-mir-124-3p	8	-13.39
									STRG.9026.5	fhe-mir-2a-5p	8	-13.39
									STRG.65256.1	fhe-mir-2b-3p	8	-13.38
									STRG.80318.1	fhe-pubnovelmiR-24	8	-13.38
									STRG.30360.1	fhe-mir-1989-5p	8	-13.37
									STRG.36147.1	fhe-mir-7a-5p	8	-13.37
									STRG.13860.2	fhe-mir-1-3p	8	-13.36
									STRG.4523.1	fhe-mir-750-3p	8	-13.36
									STRG.10816.2	fhe-novelmir-42-5p	8	-13.35
									STRG.17987.2	fhe-pubnovelmiR-22	8	-13.35
									STRG.22392.1	fhe-pubnovelmiR-10	8	-13.35
									STRG.488.1	fhe-pubnovelmiR-27-3p	8	-13.35
									STRG.9041.1	fhe-pubnovelmiR-7	8	-13.35
									STRG.1170.1	fhe-mir-210-3p	8	-13.34
									STRG.23111.1	fhe-novelmir-13-3p	8	-13.34
									STRG.63677.1	fhe-pubnovelmir-4-5p	8	-13.33
									STRG.71319.1	fhe-mir-71c-5p	8	-13.33
									STRG.18867.2	fhe-pubnovelmiR-21	8	-13.32
									STRG.43047.1	fhe-mir-2a-5p	8	-13.32
									STRG.55960.4	fhe-mir-71a-5p	8	-13.32
									STRG.19025.1	fhe-pubnovelmiR-17	8	-13.31
									STRG.28823.3	fhe-mir-3479-3p	8	-13.31
									STRG.65280.1	fhe-mir-1-3p	8	-13.3
									STRG.67681.1	fhe-novelmir-36-5p	8	-13.3
									STRG.69340.1	fhe-let-7b-5p	8	-13.3
									STRG.15032.1	fhe-mir-1b-3p	8	-13.29
									STRG.15582.1	fhe-mir-2162-5p	8	-13.29
									STRG.31345.1	fhe-pubnovelmiR-7	8	-13.29
									STRG.65256.1	fhe-mir-2c-3p	8	-13.29
									STRG.67665.1	fhe-mir-1-3p	8	-13.29
									STRG.15396.2	fhe-mir-31-5p	8	-13.28
									STRG.64208.1	fhe-pubnovelmiR-24	8	-13.28
									STRG.66229.1	fhe-pubnovelmiR-29	8	-13.28
									STRG.12717.1	fhe-pubnovelmiR-20	8	-13.27
									STRG.14802.5	fhe-mir-745-5p	8	-13.27
									STRG.14802.5	fhe-pubnovelmiR-29	8	-13.27
									STRG.35992.1	fhe-mir-1-3p	8	-13.27
									STRG.3945.1	fhe-pubnovelmiR-12	8	-13.27
									STRG.39973.1	fhe-pubnovelmiR-14	8	-13.27
									STRG.17777.1	fhe-novelmir-25-3p	8	-13.26
									STRG.19077.1	fhe-pubnovelmiR-10	8	-13.26
									STRG.33652.1	fhe-let-7a-5p	8	-13.26
									STRG.3877.1	fhe-novelmir-45-3p	8	-13.26
									STRG.46833.1	fhe-mir-61-5p	8	-13.26
									STRG.67267.1	fhe-pubnovelmiR-15	8	-13.26
									STRG.10436.1	fhe-pubnovelmiR-14	8	-13.25
									STRG.3124.1	fhe-mir-2d-3p	8	-13.25
									STRG.39707.1	fhe-mir-281	8	-13.25
									STRG.39707.1	fhe-mir-46-3p	8	-13.25
									STRG.12577.1	fhe-novelmir-19-5p	8	-13.24
									STRG.66001.7	fhe-mir-61-5p	8	-13.24
									STRG.675.1	fhe-mir-2162-5p	8	-13.24
									STRG.73630.2	fhe-mir-3479b-3p	8	-13.24
									STRG.67069.1	fhe-mir-2162-5p	8	-13.23
									STRG.67341.1	fhe-mir-190b-5p	8	-13.23
									STRG.69340.1	fhe-pubnovelmiR-23	8	-13.23
									STRG.71541.4	fhe-pubnovelmiR-29	8	-13.23
									STRG.15446.1	fhe-novelmir-9-3p	8	-13.22
									STRG.22419.3	fhe-mir-2162-5p	8	-13.22
									STRG.28725.1	fhe-pubnovelmiR-30	8	-13.22
									STRG.41417.1	fhe-novelmir-45-3p	8	-13.22
									STRG.55571.1	fhe-novelmir-45-3p	8	-13.22
									STRG.66188.1	fhe-pubnovelmiR-10	8	-13.22
									STRG.20438.2	fhe-pubnovelmiR-21	8	-13.21
									STRG.23265.1	fhe-mir-7-5p	8	-13.21
									STRG.5287.1	fhe-novelmir-28-3p	8	-13.21
									STRG.19025.1	fhe-mir-190b-5p	8	-13.2
									STRG.2808.2	fhe-novelmir-6-5p	8	-13.2
									STRG.476.1	fhe-mir-2b-3p	8	-13.2
									STRG.56557.1	fhe-mir-71c-5p	8	-13.2
									STRG.38572.5	fhe-pubnovelmiR-10	8	-13.19
									STRG.39841.1	fhe-mir-1989-5p	8	-13.19
									STRG.4114.1	fhe-mir-745b-3p	8	-13.19
									STRG.46488.2	fhe-let-7a-5p	8	-13.19
									STRG.5008.2	fhe-novelmir-23-5p	8	-13.19
									STRG.65256.1	fhe-mir-1989-5p	8	-13.19
									STRG.69633.1	fhe-mir-7-5p	8	-13.19
									STRG.70853.1	fhe-mir-71a-5p	8	-13.19
									STRG.7295.5	fhe-pubnovelmiR-21	8	-13.19
									STRG.17154.1	fhe-pubnovelmiR-10	8	-13.18
									STRG.23323.1	fhe-pubnovelmiR-24	8	-13.18
									STRG.23640.1	fhe-mir-210-3p	8	-13.18
									STRG.61852.1	fhe-mir-2d-3p	8	-13.18
									STRG.13194.2	fhe-pubnovelmiR-12	8	-13.17
									STRG.34814.1	fhe-novelmir-45-3p	8	-13.17
									STRG.47616.5	fhe-mir-124-3p	8	-13.17
									STRG.56726.1	fhe-mir-210-3p	8	-13.17
									STRG.60711.1	fhe-pubnovelmiR-21	8	-13.17
									STRG.13554.1	fhe-novelmir-16-3p	8	-13.16
									STRG.15135.1	fhe-mir-278-3p	8	-13.16
									STRG.17321.1	fhe-pubnovelmiR-34	8	-13.16
									STRG.64212.1	fhe-pubnovelmiR-7	8	-13.16
									STRG.12577.1	fhe-pubnovelmiR-10	8	-13.15
									STRG.23709.1	fhe-novelmir-23-5p	8	-13.15
									STRG.47803.2	fhe-novelmir-12-3p	8	-13.15
									STRG.49507.5	fhe-mir-190b-5p	8	-13.15
									STRG.57827.1	fhe-novelmir-40-3p	8	-13.15
									STRG.66001.6	fhe-mir-61-5p	8	-13.15
									STRG.10412.1	fhe-mir-190-5p	8	-13.14
									STRG.14802.5	fhe-novelmir-33-3p	8	-13.14
									STRG.16098.1	fhe-mir-7-5p	8	-13.14
									STRG.19796.1	fhe-novelmir-42-5p	8	-13.14
									STRG.32518.1	fhe-novelmir-30-3p	8	-13.14
									STRG.44905.1	fhe-novelmir-13-3p	8	-13.14
									STRG.49846.1	fhe-pubnovelmiR-7	8	-13.14
									STRG.51065.1	fhe-mir-2d-3p	8	-13.14
									STRG.55598.2	fhe-let-7a-5p	8	-13.14
									STRG.60007.1	fhe-mir-71c-5p	8	-13.14
									STRG.60007.3	fhe-mir-71c-5p	8	-13.14
									STRG.68951.3	fhe-pubnovelmiR-23	8	-13.14
									STRG.77849.1	fhe-mir-2d-3p	8	-13.14
									STRG.9462.1	fhe-mir-61-5p	8	-13.14
									STRG.9782.1	fhe-novelmir-28-3p	8	-13.14
									STRG.17072.2	fhe-mir-2d-3p	8	-13.13
									STRG.25555.1	fhe-mir-31-5p	8	-13.13
									STRG.67429.2	fhe-pubnovelmiR-23	8	-13.13
									STRG.75620.4	fhe-pubnovelmiR-21	8	-13.13
									STRG.19740.1	fhe-novelmir-20-5p	8	-13.12
									STRG.35355.8	fhe-mir-1-3p	8	-13.12
									STRG.55557.1	fhe-mir-71c-5p	8	-13.12
									STRG.61765.1	fhe-novelmir-19-5p	8	-13.12
									STRG.69340.1	fhe-mir-2a-5p	8	-13.12
									STRG.1446.1	fhe-mir-190-5p	8	-13.11
									STRG.33133.2	fhe-novelmir-45-3p	8	-13.11
									STRG.44254.1	fhe-mir-2162-5p	8	-13.11
									STRG.44735.1	fhe-novelmir-25-3p	8	-13.11
									STRG.5585.1	fhe-mir-210-3p	8	-13.11
									STRG.66739.1	fhe-novelmir-36-5p	8	-13.11
									STRG.74263.3	fhe-pubnovelmiR-7	8	-13.11
									STRG.42286.1	fhe-mir-278-3p	8	-13.1
									STRG.47720.1	fhe-pubnovelmiR-33	8	-13.1
									STRG.69258.1	fhe-pubnovelmiR-14	8	-13.1
									STRG.72322.2	fhe-mir-278-3p	8	-13.1
									STRG.74220.2	fhe-pubnovelmiR-27-3p	8	-13.1
									STRG.16339.5	fhe-mir-210-3p	8	-13.09
									STRG.58123.2	fhe-mir-61-5p	8	-13.09
									STRG.14848.1	fhe-let-7a-5p	8	-13.08
									STRG.34055.1	fhe-novelmir-17-5p	8	-13.08
									STRG.51997.1	fhe-novelmir-40-5p	8	-13.08
									STRG.64764.1	fhe-mir-71b-5p	8	-13.08
									STRG.18323.1	fhe-let-7b-5p	8	-13.07
									STRG.27973.3	fhe-pubnovelmiR-14	8	-13.07
									STRG.4020.5	fhe-novelmir-25-3p	8	-13.07
									STRG.4020.6	fhe-novelmir-25-3p	8	-13.07
									STRG.41417.4	fhe-mir-278-3p	8	-13.07
									STRG.6846.1	fhe-novelmir-31-3p	8	-13.07
									STRG.76765.1	fhe-mir-71a-5p	8	-13.07
									STRG.14346.1	fhe-mir-96-5p	8	-13.06
									STRG.2527.1	fhe-novelmir-12-3p	8	-13.06
									STRG.41029.1	fhe-novelmir-4-5p	8	-13.06
									STRG.50062.1	fhe-mir-1-3p	8	-13.06
									STRG.5585.1	fhe-pubnovelmiR-6	8	-13.06
									STRG.7063.1	fhe-pubnovelmiR-6	8	-13.06
									STRG.24542.1	fhe-pubnovelmiR-23	8	-13.05
									STRG.44267.1	fhe-novelmir-23-5p	8	-13.05
									STRG.50205.1	fhe-let-7-5p	8	-13.05
									STRG.60936.1	fhe-mir-745-3p	8	-13.05
									STRG.69861.1	fhe-mir-71b-5p	8	-13.05
									STRG.8616.1	fhe-pubnovelmiR-6	8	-13.05
									STRG.9097.1	fhe-mir-190-5p	8	-13.05
									STRG.6947.1	fhe-mir-1-3p	8	-13.04
									STRG.6947.3	fhe-mir-1-3p	8	-13.04
									STRG.70957.2	fhe-pubnovelmiR-20	8	-13.04
									STRG.70957.7	fhe-pubnovelmiR-20	8	-13.04
									STRG.77846.1	fhe-pubnovelmiR-7	8	-13.04
									STRG.2472.2	fhe-pubnovelmiR-24	8	-13.03
									STRG.48820.1	fhe-mir-2b-2-3p	8	-13.03
									STRG.55557.1	fhe-mir-71a-5p	8	-13.03
									STRG.65955.7	fhe-mir-281	8	-13.03
									STRG.65955.7	fhe-mir-46-3p	8	-13.03
									STRG.76127.1	fhe-mir-2b-3p	8	-13.03
									STRG.76544.2	fhe-novelmir-42-5p	8	-13.03
									STRG.9583.4	fhe-novelmir-22-3p	8	-13.03
									STRG.61093.1	fhe-novelmir-30-3p	8	-13.02
									STRG.64390.1	fhe-pubnovelmiR-21	8	-13.02
									STRG.69887.5	fhe-mir-71c-5p	8	-13.02
									STRG.75986.1	fhe-mir-125b-3p	8	-13.02
									STRG.16339.5	fhe-let-7-5p	8	-13.01
									STRG.4114.1	fhe-pubnovelmiR-20	8	-13.01
									STRG.50227.1	fhe-novelmir-19-5p	8	-13.01
									STRG.55095.1	fhe-novelmir-35-5p	8	-13.01
									STRG.66177.3	fhe-mir-750-3p	8	-13.01
									STRG.18183.4	fhe-novelmir-23-5p	8	-13
									STRG.23086.1	fhe-mir-9-5p	8	-13
									STRG.46833.1	fhe-let-7b-5p	8	-13
									STRG.50065.1	fhe-mir-745b-3p	8	-13
									STRG.5972.1	fhe-mir-7-5p	8	-13
									STRG.61590.1	fhe-pubnovelmiR-21	8	-13
									STRG.64448.1	fhe-mir-11585	8	-13
									STRG.76764.1	fhe-pubnovelmiR-10	8	-13
									STRG.16339.5	fhe-let-7b-5p	8	-12.99
									STRG.33.2	fhe-pubnovelmiR-24	8	-12.99
									STRG.36527.2	fhe-mir-7-5p	8	-12.99
									STRG.70254.4	fhe-mir-2d-3p	8	-12.99
									STRG.57777.3	fhe-novelmir-41-5p	8	-12.98
									STRG.13641.1	fhe-mir-184-5p	8	-12.97
									STRG.21654.1	fhe-mir-1989-5p	8	-12.97
									STRG.40463.1	fhe-mir-71a-5p	8	-12.97
									STRG.59666.1	fhe-novelmir-30-3p	8	-12.97
									STRG.78466.2	fhe-novelmir-6-5p	8	-12.97
									STRG.26977.1	fhe-mir-2b-5p	8	-12.96
									STRG.69620.1	fhe-mir-281	8	-12.96
									STRG.69620.1	fhe-mir-46-3p	8	-12.96
									STRG.77882.1	fhe-mir-210-3p	8	-12.96
									STRG.43057.1	fhe-mir-1989-5p	8	-12.95
									STRG.63237.1	fhe-mir-8-3p	8	-12.95
									STRG.10811.1	fhe-mir-87-3p	8	-12.94
									STRG.45367.6	fhe-pubnovelmiR-18	8	-12.94
									STRG.45367.7	fhe-pubnovelmiR-18	8	-12.94
									STRG.49319.1	fhe-pubnovelmiR-7	8	-12.94
									STRG.54266.1	fhe-novelmir-2-3p	8	-12.94
									STRG.65527.1	fhe-pubnovelmiR-30	8	-12.94
									STRG.16339.5	fhe-pubnovelmiR-16	8	-12.93
									STRG.19274.2	fhe-novelmir-45-3p	8	-12.93
									STRG.39099.1	fhe-mir-1b-3p	8	-12.93
									STRG.55960.3	fhe-novelmir-4-5p	8	-12.93
									STRG.56557.1	fhe-mir-87-3p	8	-12.93
									STRG.64208.1	fhe-mir-2d-3p	8	-12.93
									STRG.74492.1	fhe-mir-2d-3p	8	-12.93
									STRG.31197.1	fhe-mir-2c-3p	8	-12.92
									STRG.31576.1	fhe-novelmir-40-3p	8	-12.92
									STRG.36875.2	fhe-mir-7-5p	8	-12.92
									STRG.38206.1	fhe-pubnovelmiR-14	8	-12.92
									STRG.43047.1	fhe-mir-71c-5p	8	-12.92
									STRG.47082.1	fhe-pubnovelmiR-16	8	-12.92
									STRG.65284.4	fhe-pubnovelmiR-32	8	-12.92
									STRG.75098.1	fhe-pubnovelmiR-20	8	-12.92
									STRG.25080.1	fhe-novelmir-43-3p	8	-12.91
									STRG.28580.1	fhe-mir-2c-3p	8	-12.91
									STRG.30270.3	fhe-mir-31-5p	8	-12.91
									STRG.52053.1	fhe-mir-2b-3p	8	-12.91
									STRG.55557.1	fhe-pubnovelmiR-8	8	-12.91
									STRG.22388.1	fhe-mir-190-5p	8	-12.9
									STRG.42700.1	fhe-pubnovelmiR-10	8	-12.9
									STRG.43341.4	fhe-mir-71c-5p	8	-12.9
									STRG.45719.1	fhe-novelmir-45-3p	8	-12.9
									STRG.46833.1	fhe-pubnovelmiR-6	8	-12.9
									STRG.47770.1	fhe-mir-87-3p	8	-12.9
									STRG.62378.1	fhe-pubnovelmiR-30	8	-12.9
									STRG.68246.2	fhe-mir-8437-5p	8	-12.9
									STRG.11186.2	fhe-pubnovelmiR-10	8	-12.89
									STRG.28715.3	fhe-let-7-5p	8	-12.89
									STRG.38950.1	fhe-novelmir-36-5p	8	-12.89
									STRG.54095.1	fhe-pubnovelmiR-6	8	-12.89
									STRG.58107.5	fhe-pubnovelmiR-17	8	-12.89
									STRG.67267.1	fhe-pubnovelmiR-22	8	-12.89
									STRG.73029.3	fhe-pubnovelmiR-15	8	-12.89
									STRG.23968.1	fhe-novelmir-40-5p	8	-12.88
									STRG.27156.1	fhe-novelmir-20-5p	8	-12.88
									STRG.30821.1	fhe-pubnovelmiR-18	8	-12.88
									STRG.33504.1	fhe-novelmir-2-3p	8	-12.88
									STRG.36875.2	fhe-mir-7a-5p	8	-12.88
									STRG.39973.1	fhe-novelmir-42-5p	8	-12.88
									STRG.42519.1	fhe-mir-2162-5p	8	-12.88
									STRG.476.1	fhe-mir-2c-3p	8	-12.88
									STRG.48463.1	fhe-mir-2c-3p	8	-12.88
									STRG.50027.1	fhe-mir-36b-3p	8	-12.88
									STRG.50888.1	fhe-novelmir-42-5p	8	-12.88
									STRG.68513.1	fhe-mir-2162-5p	8	-12.88
									STRG.22139.6	fhe-mir-1-3p	8	-12.87
									STRG.35094.1	fhe-pubnovelmiR-20	8	-12.87
									STRG.35355.8	fhe-mir-2a-5p	8	-12.87
									STRG.36023.1	fhe-mir-190-5p	8	-12.87
									STRG.38993.1	fhe-novelmir-25-3p	8	-12.87
									STRG.40220.2	fhe-mir-71a-5p	8	-12.86
									STRG.12135.1	fhe-mir-11585	8	-12.85
									STRG.18486.2	fhe-pubnovelmiR-30	8	-12.85
									STRG.2366.1	fhe-mir-46-5p	8	-12.85
									STRG.2366.1	fhe-pubnovelmiR-5	8	-12.85
									STRG.28470.1	fhe-novelmir-44-5p	8	-12.85
									STRG.37605.3	fhe-novelmir-2-5p	8	-12.85
									STRG.47566.5	fhe-mir-2162-5p	8	-12.85
									STRG.52694.1	fhe-mir-36a-3p	8	-12.85
									STRG.59485.2	fhe-novelmir-45-3p	8	-12.85
									STRG.68939.3	fhe-pubnovelmiR-12	8	-12.85
									STRG.53739.1	fhe-pubnovelmiR-18	8	-12.84
									STRG.64208.1	fhe-mir-2e-3p	8	-12.84
									STRG.64563.3	fhe-novelmir-29-5p	8	-12.84
									STRG.71217.3	fhe-let-7a-5p	8	-12.84
									STRG.12011.1	fhe-novelmir-29-3p	8	-12.83
									STRG.14387.1	fhe-mir-71b-5p	8	-12.83
									STRG.62205.2	fhe-bantam-3p	8	-12.83
									STRG.62205.3	fhe-bantam-3p	8	-12.83
									STRG.70603.1	fhe-mir-1b-3p	8	-12.83
									STRG.28682.1	fhe-novelmir-23-5p	8	-12.82
									STRG.48463.1	fhe-pubnovelmiR-10	8	-12.82
									STRG.75624.2	fhe-mir-277-3p	8	-12.82
									STRG.7908.1	fhe-pubnovelmiR-24	8	-12.82
									STRG.79613.1	fhe-mir-2b-3p	8	-12.82
									STRG.22294.1	fhe-mir-2f-3p	8	-12.81
									STRG.22294.2	fhe-mir-2f-3p	8	-12.81
									STRG.26583.1	fhe-novelmir-25-3p	8	-12.81
									STRG.2808.2	fhe-mir-281	8	-12.81
									STRG.2808.2	fhe-mir-46-3p	8	-12.81
									STRG.32855.2	fhe-mir-1-3p	8	-12.81
									STRG.47127.1	fhe-novelmir-45-3p	8	-12.81
									STRG.4949.1	fhe-novelmir-36-5p	8	-12.81
									STRG.72236.1	fhe-pubnovelmiR-7	8	-12.81
									STRG.79613.1	fhe-mir-2b-2-3p	8	-12.81
									STRG.2366.1	fhe-pubnovelmiR-6	8	-12.8
									STRG.735.1	fhe-mir-210-3p	8	-12.8
									STRG.9622.1	fhe-novelmir-41-5p	8	-12.8
									STRG.2205.3	fhe-mir-750-3p	8	-12.79
									STRG.2205.4	fhe-mir-750-3p	8	-12.79
									STRG.28715.3	fhe-mir-46-5p	8	-12.79
									STRG.28715.3	fhe-pubnovelmiR-5	8	-12.79
									STRG.36023.1	fhe-mir-7-5p	8	-12.79
									STRG.39297.10	fhe-pubnovelmiR-23	8	-12.79
									STRG.43356.1	fhe-novelmir-30-3p	8	-12.79
									STRG.48607.1	fhe-mir-1b-3p	8	-12.79
									STRG.49050.1	fhe-novelmir-45-3p	8	-12.79
									STRG.53717.1	fhe-mir-2a-5p	8	-12.79
									STRG.62001.1	fhe-pubnovelmiR-21	8	-12.79
									STRG.66229.1	fhe-mir-87-3p	8	-12.79
									STRG.9622.1	fhe-mir-745-3p	8	-12.79
									STRG.10066.1	fhe-mir-190b-5p	8	-12.78
									STRG.14543.1	fhe-mir-210-3p	8	-12.78
									STRG.28629.3	fhe-mir-2b-2-3p	8	-12.78
									STRG.28629.3	fhe-mir-2b-3p	8	-12.78
									STRG.69366.6	fhe-pubnovelmiR-21	8	-12.78
									STRG.73141.1	fhe-mir-1b-3p	8	-12.78
									STRG.10811.1	fhe-pubnovelmiR-6	8	-12.77
									STRG.13044.3	fhe-pubnovelmiR-6	8	-12.77
									STRG.14785.4	fhe-mir-71a-5p	8	-12.77
									STRG.3877.1	fhe-mir-7-5p	8	-12.77
									STRG.39671.1	fhe-pubnovelmiR-35	8	-12.77
									STRG.55772.6	fhe-pubnovelmiR-24	8	-12.77
									STRG.73549.1	fhe-mir-46-5p	8	-12.77
									STRG.73549.1	fhe-pubnovelmiR-5	8	-12.77
									STRG.80992.1	fhe-pubnovelmiR-20	8	-12.77
									STRG.13524.1	fhe-novelmir-23-5p	8	-12.76
									STRG.15396.1	fhe-mir-31-5p	8	-12.76
									STRG.22419.3	fhe-mir-46-5p	8	-12.76
									STRG.22419.3	fhe-pubnovelmiR-5	8	-12.76
									STRG.31358.1	fhe-mir-190-5p	8	-12.76
									STRG.38206.1	fhe-pubnovelmiR-7	8	-12.76
									STRG.65461.1	fhe-mir-1b-3p	8	-12.76
									STRG.9784.3	fhe-mir-31-5p	8	-12.76
									STRG.18323.1	fhe-pubnovelmiR-6	8	-12.75
									STRG.22135.1	fhe-mir-7-5p	8	-12.75
									STRG.29043.1	fhe-pubnovelmiR-7	8	-12.75
									STRG.49305.1	fhe-mir-7-5p	8	-12.75
									STRG.55273.1	fhe-mir-87-3p	8	-12.75
									STRG.73759.9	fhe-mir-1-3p	8	-12.75
									STRG.9057.1	fhe-mir-71a-5p	8	-12.75
									STRG.12089.1	fhe-mir-190-5p	8	-12.74
									STRG.12761.1	fhe-pubnovelmiR-29	8	-12.74
									STRG.15396.1	fhe-mir-281	8	-12.74
									STRG.15396.1	fhe-mir-46-3p	8	-12.74
									STRG.22388.1	fhe-pubnovelmiR-7	8	-12.74
									STRG.28301.2	fhe-mir-12-5p	8	-12.74
									STRG.28301.3	fhe-mir-12-5p	8	-12.74
									STRG.29700.1	fhe-novelmir-30-3p	8	-12.74
									STRG.30871.1	fhe-mir-46-5p	8	-12.74
									STRG.30871.1	fhe-pubnovelmiR-5	8	-12.74
									STRG.38091.1	fhe-mir-2162-5p	8	-12.74
									STRG.40354.1	fhe-pubnovelmiR-16	8	-12.74
									STRG.46494.4	fhe-novelmir-25-3p	8	-12.74
									STRG.58123.2	fhe-novelmir-42-5p	8	-12.74
									STRG.67090.1	fhe-mir-1b-3p	8	-12.74
									STRG.79784.1	fhe-mir-2a-5p	8	-12.74
									STRG.12621.3	fhe-novelmir-41-5p	8	-12.73
									STRG.22419.3	fhe-pubnovelmiR-6	8	-12.73
									STRG.37374.4	fhe-novelmir-23-5p	8	-12.73
									STRG.47770.1	fhe-pubnovelmiR-12	8	-12.73
									STRG.53823.1	fhe-mir-1989-5p	8	-12.73
									STRG.54275.7	fhe-mir-190-5p	8	-12.73
									STRG.9782.1	fhe-pubnovelmiR-32	8	-12.73
									STRG.23527.4	fhe-mir-87-3p	8	-12.72
									STRG.30205.1	fhe-novelmir-45-3p	8	-12.72
									STRG.50380.3	fhe-pubnovelmiR-21	8	-12.72
									STRG.53287.1	fhe-mir-210-3p	8	-12.72
									STRG.76884.1	fhe-mir-31-3p	8	-12.72
									STRG.5412.1	fhe-novelmir-45-3p	8	-12.71
									STRG.59355.1	fhe-pubnovelmiR-20	8	-12.71
									STRG.65256.1	fhe-pubnovelmir-4-5p	8	-12.71
									STRG.77552.1	fhe-pubnovelmiR-34	8	-12.71
									STRG.28580.1	fhe-mir-278-3p	8	-12.7
									STRG.34251.1	fhe-pubnovelmiR-7	8	-12.7
									STRG.36686.1	fhe-pubnovelmiR-23	8	-12.7
									STRG.71639.1	fhe-mir-71a-5p	8	-12.7
									STRG.17879.1	fhe-novelmir-40-5p	8	-12.69
									STRG.23765.11	fhe-pubnovelmiR-31	8	-12.69
									STRG.50062.1	fhe-pubnovelmiR-21	8	-12.69
									STRG.52199.1	fhe-pubnovelmiR-10	8	-12.69
									STRG.71620.1	fhe-pubnovelmiR-7	8	-12.69
									STRG.75654.1	fhe-mir-71c-5p	8	-12.69
									STRG.22004.1	fhe-pubnovelmiR-14	8	-12.68
									STRG.23412.1	fhe-pubnovelmiR-6	8	-12.68
									STRG.24163.3	fhe-novelmir-36-5p	8	-12.68
									STRG.65538.1	fhe-novelmir-31-3p	8	-12.68
									STRG.6708.2	fhe-mir-31-5p	8	-12.68
									STRG.6846.1	fhe-pubnovelmiR-10	8	-12.68
									STRG.73124.1	fhe-novelmir-45-3p	8	-12.68
									STRG.8065.1	fhe-mir-46-5p	8	-12.68
									STRG.8065.1	fhe-pubnovelmiR-5	8	-12.68
									STRG.9622.1	fhe-mir-9389-5p	8	-12.68
									STRG.26441.1	fhe-mir-2b-1-3p	8	-12.67
									STRG.3877.1	fhe-mir-31-5p	8	-12.67
									STRG.54147.1	fhe-mir-7-5p	8	-12.67
									STRG.24163.1	fhe-novelmir-36-5p	8	-12.66
									STRG.25232.2	fhe-pubnovelmiR-14	8	-12.66
									STRG.32647.1	fhe-mir-219-5p	8	-12.66
									STRG.37548.1	fhe-novelmir-26-3p	8	-12.66
									STRG.58107.5	fhe-novelmir-29-5p	8	-12.66
									STRG.69071.1	fhe-pubnovelmiR-36	8	-12.66
									STRG.9026.5	fhe-mir-2162-5p	8	-12.66
									STRG.19170.1	fhe-novelmir-29-5p	8	-12.65
									STRG.22419.3	fhe-mir-190-5p	8	-12.65
									STRG.30358.1	fhe-novelmir-43-3p	8	-12.65
									STRG.42206.1	fhe-pubnovelmiR-18	8	-12.65
									STRG.47067.1	fhe-mir-278-3p	8	-12.65
									STRG.5218.1	fhe-mir-210-3p	8	-12.65
									STRG.66210.1	fhe-mir-71c-5p	8	-12.65
									STRG.73825.1	fhe-pubnovelmiR-4-3p	8	-12.65
									STRG.44080.1	fhe-novelmir-25-3p	8	-12.64
									STRG.44080.2	fhe-novelmir-25-3p	8	-12.64
									STRG.61852.1	fhe-pubnovelmiR-3	8	-12.64
									STRG.6210.4	fhe-pubnovelmiR-29	8	-12.64
									STRG.70271.3	fhe-mir-11585	8	-12.64
									STRG.70322.3	fhe-novelmir-12-3p	8	-12.64
									STRG.70957.7	fhe-mir-71b-5p	8	-12.64
									STRG.10502.4	fhe-pubnovelmiR-24	8	-12.63
									STRG.2232.1	fhe-mir-190-5p	8	-12.63
									STRG.25183.3	fhe-mir-71b-5p	8	-12.63
									STRG.25183.4	fhe-mir-71b-5p	8	-12.63
									STRG.2972.1	fhe-mir-3479-3p	8	-12.63
									STRG.5103.3	fhe-mir-87-3p	8	-12.63
									STRG.64885.1	fhe-novelmir-25-5p	8	-12.63
									STRG.69258.1	fhe-mir-210-3p	8	-12.63
									STRG.42545.1	fhe-mir-7-5p	8	-12.62
									STRG.51756.3	fhe-pubnovelmiR-22	8	-12.62
									STRG.73487.1	fhe-pubnovelmiR-7	8	-12.62
									STRG.75115.2	fhe-pubnovelmiR-21	8	-12.62
									STRG.78466.1	fhe-mir-7-5p	8	-12.62
									STRG.19025.1	fhe-novelmir-19-5p	8	-12.61
									STRG.4114.1	fhe-mir-10-5p	8	-12.61
									STRG.65280.1	fhe-novelmir-23-5p	8	-12.61
									STRG.67429.4	fhe-pubnovelmiR-14	8	-12.61
									STRG.79613.1	fhe-mir-2b-1-3p	8	-12.61
									STRG.11973.2	fhe-mir-46-5p	8	-12.6
									STRG.11973.2	fhe-pubnovelmiR-5	8	-12.6
									STRG.44254.1	fhe-novelmir-26-3p	8	-12.6
									STRG.11787.1	fhe-mir-2162-5p	8	-12.59
									STRG.36061.2	fhe-mir-1-3p	8	-12.59
									STRG.64563.3	fhe-novelmir-43-3p	8	-12.59
									STRG.70324.1	fhe-mir-7-5p	8	-12.59
									STRG.12771.2	fhe-mir-61-5p	8	-12.58
									STRG.14567.1	fhe-novelmir-45-3p	8	-12.58
									STRG.19170.1	fhe-mir-184-5p	8	-12.58
									STRG.23325.11	fhe-mir-1-3p	8	-12.58
									STRG.48653.2	fhe-mir-7-5p	8	-12.58
									STRG.61590.1	fhe-novelmir-19-5p	8	-12.58
									STRG.61795.1	fhe-mir-7a-5p	8	-12.58
									STRG.41029.1	fhe-mir-7a-5p	8	-12.57
									STRG.49846.1	fhe-bantam-3p	8	-12.57
									STRG.55299.1	fhe-mir-1-3p	8	-12.57
									STRG.55674.1	fhe-novelmir-9-3p	8	-12.57
									STRG.59927.1	fhe-novelmir-45-3p	8	-12.57
									STRG.68068.2	fhe-pubnovelmiR-27-3p	8	-12.57
									STRG.80873.1	fhe-mir-2162-5p	8	-12.57
									STRG.12156.3	fhe-mir-71b-5p	8	-12.56
									STRG.34684.1	fhe-pubnovelmiR-10	8	-12.56
									STRG.68604.1	fhe-mir-278-3p	8	-12.56
									STRG.7908.1	fhe-mir-190-5p	8	-12.56
									STRG.26911.1	fhe-pubnovelmiR-6	8	-12.55
									STRG.27311.1	fhe-pubnovelmiR-23	8	-12.55
									STRG.61590.1	fhe-pubnovelmiR-7	8	-12.55
									STRG.74220.1	fhe-novelmir-2-5p	8	-12.55
									STRG.23369.1	fhe-novelmir-16-3p	8	-12.54
									STRG.36147.1	fhe-mir-7-5p	8	-12.54
									STRG.48008.1	fhe-pubnovelmiR-24	8	-12.54
									STRG.53368.1	fhe-novelmir-30-3p	8	-12.54
									STRG.13134.1	fhe-pubnovelmiR-21	8	-12.53
									STRG.28366.1	fhe-pubnovelmiR-10	8	-12.53
									STRG.28823.3	fhe-mir-1-3p	8	-12.53
									STRG.44735.1	fhe-pubnovelmiR-21	8	-12.53
									STRG.73379.2	fhe-pubnovelmiR-19	8	-12.53
									STRG.73379.3	fhe-pubnovelmiR-19	8	-12.53
									STRG.73379.9	fhe-pubnovelmiR-19	8	-12.53
									STRG.77741.2	fhe-novelmir-9-3p	8	-12.53
									STRG.28301.3	fhe-novelmir-45-3p	8	-12.52
									STRG.37278.1	fhe-pubnovelmiR-21	8	-12.52
									STRG.39317.1	fhe-mir-124-3p	8	-12.52
									STRG.39317.1	fhe-novelmir-31-3p	8	-12.52
									STRG.38273.1	fhe-pubnovelmiR-35	8	-12.51
									STRG.48449.1	fhe-novelmir-26-3p	8	-12.51
									STRG.69340.1	fhe-pubnovelmiR-19	8	-12.51
									STRG.8075.5	fhe-mir-71b-5p	8	-12.51
									STRG.21806.5	fhe-pubnovelmiR-29	8	-12.5
									STRG.46833.1	fhe-pubnovelmiR-27-3p	8	-12.5
									STRG.54668.1	fhe-pubnovelmiR-10	8	-12.5
									STRG.73549.1	fhe-pubnovelmiR-23	8	-12.5
									STRG.7391.1	fhe-mir-133-3p	8	-12.5
									STRG.12380.1	fhe-pubnovelmiR-1	8	-12.49
									STRG.69861.1	fhe-pubnovelmiR-18	8	-12.49
									STRG.727.2	fhe-novelmir-28-3p	8	-12.49
									STRG.74299.1	fhe-mir-46-5p	8	-12.49
									STRG.74299.1	fhe-pubnovelmiR-5	8	-12.49
									STRG.9548.1	fhe-pubnovelmiR-10	8	-12.49
									STRG.16124.1	fhe-novelmir-25-3p	8	-12.48
									STRG.28039.1	fhe-novelmir-23-5p	8	-12.48
									STRG.73379.2	fhe-novelmir-19-5p	8	-12.48
									STRG.73379.3	fhe-novelmir-19-5p	8	-12.48
									STRG.73379.8	fhe-novelmir-19-5p	8	-12.48
									STRG.74232.1	fhe-mir-190-5p	8	-12.48
									STRG.9821.1	fhe-pubnovelmiR-23	8	-12.48
									STRG.38615.1	fhe-novelmir-29-3p	8	-12.47
									STRG.4296.1	fhe-mir-210-3p	8	-12.47
									STRG.61590.1	fhe-mir-2162-5p	8	-12.47
									STRG.68203.1	fhe-novelmir-25-3p	8	-12.47
									STRG.80318.1	fhe-pubnovelmiR-23	8	-12.47
									STRG.38547.1	fhe-pubnovelmiR-25	8	-12.46
									STRG.38851.2	fhe-pubnovelmiR-6	8	-12.46
									STRG.41452.1	fhe-pubnovelmiR-10	8	-12.46
									STRG.49055.1	fhe-novelmir-23-5p	8	-12.46
									STRG.71724.1	fhe-mir-2a-5p	8	-12.46
									STRG.721.9	fhe-pubnovelmiR-3	8	-12.46
									STRG.8616.1	fhe-pubnovelmiR-20	8	-12.46
									STRG.14132.1	fhe-novelmir-20-5p	8	-12.45
									STRG.42965.1	fhe-mir-1989-5p	8	-12.45
									STRG.52199.1	fhe-mir-1b-3p	8	-12.45
									STRG.53371.2	fhe-pubnovelmiR-7	8	-12.45
									STRG.78466.1	fhe-mir-7a-5p	8	-12.45
									STRG.14930.1	fhe-mir-745-5p	8	-12.44
									STRG.28580.1	fhe-pubnovelmiR-20	8	-12.44
									STRG.54860.2	fhe-mir-745b-3p	8	-12.44
									STRG.63942.2	fhe-mir-125b-5p	8	-12.44
									STRG.65604.1	fhe-mir-2a-5p	8	-12.44
									STRG.71848.1	fhe-pubnovelmiR-29	8	-12.44
									STRG.9622.1	fhe-pubnovelmiR-17	8	-12.44
									STRG.24570.1	fhe-novelmir-28-3p	8	-12.43
									STRG.35300.1	fhe-pubnovelmiR-14	8	-12.43
									STRG.47720.1	fhe-novelmir-25-3p	8	-12.43
									STRG.52391.1	fhe-novelmir-16-3p	8	-12.43
									STRG.34251.1	fhe-novelmir-23-5p	8	-12.42
									STRG.36061.1	fhe-mir-1-3p	8	-12.42
									STRG.54730.4	fhe-pubnovelmiR-7	8	-12.42
									STRG.5972.1	fhe-let-7a-5p	8	-12.42
									STRG.23709.1	fhe-pubnovelmiR-21	8	-12.41
									STRG.26580.1	fhe-novelmir-16-3p	8	-12.41
									STRG.28580.1	fhe-novelmir-19-5p	8	-12.41
									STRG.3124.1	fhe-pubnovelmiR-7	8	-12.41
									STRG.4155.1	fhe-pubnovelmiR-18	8	-12.41
									STRG.58123.2	fhe-pubnovelmiR-33	8	-12.41
									STRG.17942.1	fhe-novelmir-2-3p	8	-12.4
									STRG.2573.1	fhe-novelmir-31-3p	8	-12.4
									STRG.28580.1	fhe-mir-745b-3p	8	-12.4
									STRG.41417.4	fhe-let-7a-5p	8	-12.4
									STRG.49870.6	fhe-mir-11585	8	-12.4
									STRG.53097.1	fhe-novelmir-41-5p	8	-12.4
									STRG.71848.1	fhe-mir-11587	8	-12.4
									STRG.17321.1	fhe-let-7a-5p	8	-12.39
									STRG.21855.1	fhe-mir-87-3p	8	-12.39
									STRG.34984.1	fhe-mir-1989-5p	8	-12.39
									STRG.55297.1	fhe-mir-219-5p	8	-12.39
									STRG.60711.1	fhe-mir-71a-5p	8	-12.39
									STRG.67429.4	fhe-novelmir-4-5p	8	-12.39
									STRG.69819.1	fhe-mir-2d-3p	8	-12.39
									STRG.73024.3	fhe-mir-87-3p	8	-12.39
									STRG.2620.2	fhe-pubnovelmiR-8	8	-12.38
									STRG.35067.1	fhe-mir-2b-3p	8	-12.38
									STRG.49538.2	fhe-novelmir-30-3p	8	-12.38
									STRG.53276.1	fhe-novelmir-19-5p	8	-12.38
									STRG.67341.1	fhe-novelmir-37-5p-1	8	-12.38
									STRG.67341.1	fhe-novelmir-37-5p-2	8	-12.38
									STRG.6943.1	fhe-pubnovelmiR-21	8	-12.38
									STRG.74492.1	fhe-pubnovelmiR-20	8	-12.38
									STRG.79324.1	fhe-mir-71c-5p	8	-12.38
									STRG.9622.1	fhe-novelmir-35-5p	8	-12.38
									STRG.23396.1	fhe-mir-2b-3p	8	-12.37
									STRG.28715.3	fhe-let-7a-5p	8	-12.37
									STRG.41576.1	fhe-pubnovelmiR-14	8	-12.37
									STRG.18323.1	fhe-pubnovelmiR-34	8	-12.36
									STRG.33496.1	fhe-pubnovelmiR-24	8	-12.36
									STRG.38220.1	fhe-novelmir-12-3p	8	-12.36
									STRG.56432.1	fhe-novelmir-25-3p	8	-12.36
									STRG.69258.1	fhe-pubnovelmiR-25	8	-12.36
									STRG.35355.8	fhe-pubnovelmiR-34	8	-12.35
									STRG.42286.1	fhe-pubnovelmiR-12	8	-12.35
									STRG.52723.1	fhe-novelmir-14-3p	8	-12.35
									STRG.59744.4	fhe-novelmir-28-3p	8	-12.35
									STRG.67429.2	fhe-let-7-5p	8	-12.35
									STRG.78625.1	fhe-mir-210-3p	8	-12.35
									STRG.23765.11	fhe-mir-745b-3p	8	-12.34
									STRG.36527.2	fhe-mir-71b-5p	8	-12.34
									STRG.6846.1	fhe-mir-2162-5p	8	-12.34
									STRG.10816.2	fhe-mir-2d-3p	8	-12.33
									STRG.39874.1	fhe-mir-11585	8	-12.33
									STRG.46467.1	fhe-pubnovelmiR-9	8	-12.33
									STRG.49063.4	fhe-novelmir-35-5p	8	-12.33
									STRG.52053.1	fhe-mir-125b-3p	8	-12.33
									STRG.55297.1	fhe-pubnovelmiR-7	8	-12.33
									STRG.64563.3	fhe-novelmir-45-3p	8	-12.33
									STRG.75703.2	fhe-mir-61-5p	8	-12.33
									STRG.23082.1	fhe-mir-9-5p	8	-12.32
									STRG.29583.1	fhe-mir-87-3p	8	-12.32
									STRG.33652.1	fhe-mir-210-3p	8	-12.32
									STRG.40312.1	fhe-pubnovelmiR-20	8	-12.32
									STRG.40312.2	fhe-pubnovelmiR-20	8	-12.32
									STRG.4422.1	fhe-novelmir-29-5p	8	-12.32
									STRG.4575.1	fhe-mir-1992-3p	8	-12.32
									STRG.49917.1	fhe-pubnovelmiR-18	8	-12.32
									STRG.58107.5	fhe-mir-190-3p	8	-12.32
									STRG.62379.2	fhe-pubnovelmiR-30	8	-12.32
									STRG.66694.1	fhe-novelmir-20-5p	8	-12.32
									STRG.17777.1	fhe-pubnovelmiR-17	8	-12.31
									STRG.45367.6	fhe-novelmir-38-5p-1	8	-12.31
									STRG.45367.6	fhe-novelmir-38-5p-2	8	-12.31
									STRG.45367.7	fhe-novelmir-38-5p-1	8	-12.31
									STRG.45367.7	fhe-novelmir-38-5p-2	8	-12.31
									STRG.50245.1	fhe-pubnovelmiR-10	8	-12.31
									STRG.64361.1	fhe-mir-281	8	-12.31
									STRG.64361.1	fhe-mir-46-3p	8	-12.31
									STRG.64733.1	fhe-mir-745-3p	8	-12.31
									STRG.67429.2	fhe-mir-31-5p	8	-12.31
									STRG.76956.1	fhe-mir-7-5p	8	-12.31
									STRG.10285.1	fhe-pubnovelmiR-20	8	-12.3
									STRG.51428.1	fhe-pubnovelmiR-27-3p	8	-12.3
									STRG.62360.2	fhe-pubnovelmiR-23	8	-12.3
									STRG.67429.4	fhe-pubnovelmiR-18	8	-12.3
									STRG.68411.1	fhe-mir-184-5p	8	-12.3
									STRG.77882.1	fhe-mir-7-5p	8	-12.3
									STRG.58107.5	fhe-mir-9389-5p	8	-12.29
									STRG.63496.1	fhe-mir-71a-3p	8	-12.29
									STRG.64733.1	fhe-mir-2162-5p	8	-12.29
									STRG.68411.2	fhe-mir-184-5p	8	-12.29
									STRG.68939.3	fhe-let-7a-5p	8	-12.29
									STRG.77668.1	fhe-pubnovelmiR-6	8	-12.29
									STRG.26317.3	fhe-novelmir-30-3p	8	-12.28
									STRG.27826.1	fhe-mir-2a-5p	8	-12.28
									STRG.31487.1	fhe-pubnovelmiR-23	8	-12.28
									STRG.51052.1	fhe-mir-219-5p	8	-12.28
									STRG.51065.1	fhe-pubnovelmiR-27-3p	8	-12.28
									STRG.52767.1	fhe-mir-1-3p	8	-12.28
									STRG.55813.3	fhe-mir-71a-5p	8	-12.28
									STRG.68203.1	fhe-pubnovelmiR-18	8	-12.28
									STRG.69857.4	fhe-pubnovelmiR-20	8	-12.28
									STRG.75703.2	fhe-mir-2b-3p	8	-12.28
									STRG.8669.1	fhe-novelmir-2-5p	8	-12.28
									STRG.12444.1	fhe-let-7a-5p	8	-12.27
									STRG.20708.1	fhe-novelmir-45-3p	8	-12.27
									STRG.33.2	fhe-pubnovelmiR-6	8	-12.27
									STRG.18486.2	fhe-novelmir-1-3p	8	-12.26
									STRG.2904.1	fhe-mir-71b-5p	8	-12.26
									STRG.33952.1	fhe-novelmir-25-3p	8	-12.26
									STRG.35355.8	fhe-pubnovelmiR-18	8	-12.26
									STRG.44818.1	fhe-pubnovelmiR-35	8	-12.26
									STRG.48951.1	fhe-pubnovelmiR-24	8	-12.26
									STRG.7295.5	fhe-mir-12-5p	8	-12.26
									STRG.7539.1	fhe-novelmir-5-5p	8	-12.26
									STRG.8908.1	fhe-mir-2162-5p	8	-12.26
									STRG.38515.1	fhe-novelmir-45-3p	8	-12.25
									STRG.5609.1	fhe-novelmir-45-3p	8	-12.25
									STRG.5609.2	fhe-novelmir-45-3p	8	-12.25
									STRG.76764.1	fhe-pubnovelmiR-21	8	-12.25
									STRG.76884.1	fhe-mir-1989-5p	8	-12.25
									STRG.78322.1	fhe-mir-11584-3p	8	-12.25
									STRG.18084.3	fhe-mir-2a-5p	8	-12.24
									STRG.61223.1	fhe-mir-71a-5p	8	-12.24
									STRG.64843.4	fhe-novelmir-13-3p	8	-12.24
									STRG.64843.7	fhe-novelmir-13-3p	8	-12.24
									STRG.704.2	fhe-novelmir-35-5p	8	-12.24
									STRG.11973.1	fhe-pubnovelmiR-7	8	-12.23
									STRG.16617.1	fhe-mir-87-3p	8	-12.23
									STRG.23343.1	fhe-novelmir-25-3p	8	-12.23
									STRG.36283.1	fhe-novelmir-35-5p	8	-12.23
									STRG.40498.1	fhe-mir-190-5p	8	-12.23
									STRG.64208.1	fhe-mir-2b-1-3p	8	-12.23
									STRG.7539.1	fhe-novelmir-16-3p	8	-12.23
									STRG.75624.2	fhe-mir-1-3p	8	-12.23
									STRG.77957.3	fhe-novelmir-31-5p	8	-12.23
									STRG.14387.1	fhe-novelmir-42-5p	8	-12.22
									STRG.1979.3	fhe-novelmir-16-3p	8	-12.22
									STRG.28366.1	fhe-mir-8-3p	8	-12.22
									STRG.33583.3	fhe-pubnovelmiR-14	8	-12.22
									STRG.66265.1	fhe-mir-190-5p	8	-12.22
									STRG.15582.1	fhe-mir-1-3p	8	-12.21
									STRG.23396.1	fhe-mir-2b-1-3p	8	-12.21
									STRG.4020.1	fhe-mir-31-5p	8	-12.21
									STRG.4020.6	fhe-mir-31-5p	8	-12.21
									STRG.53371.2	fhe-pubnovelmiR-8	8	-12.21
									STRG.54147.1	fhe-pubnovelmiR-1	8	-12.21
									STRG.77459.7	fhe-pubnovelmiR-6	8	-12.21
									STRG.44877.1	fhe-novelmir-29-3p	8	-12.2
									STRG.5585.1	fhe-mir-2b-3p	8	-12.2
									STRG.65280.1	fhe-pubnovelmiR-34	8	-12.2
									STRG.67161.1	fhe-pubnovelmiR-30	8	-12.2
									STRG.68068.2	fhe-pubnovelmiR-34	8	-12.2
									STRG.78625.1	fhe-mir-3479-3p	8	-12.2
									STRG.9583.5	fhe-pubnovelmiR-24	8	-12.2
									STRG.24570.1	fhe-novelmir-25-5p	8	-12.19
									STRG.2972.1	fhe-pubnovelmiR-30	8	-12.19
									STRG.29758.1	fhe-novelmir-27-5p	8	-12.19
									STRG.36147.1	fhe-mir-31-5p	8	-12.19
									STRG.51756.3	fhe-pubnovelmiR-6	8	-12.19
									STRG.73842.1	fhe-mir-9-5p	8	-12.19
									STRG.10285.1	fhe-novelmir-16-3p	8	-12.18
									STRG.16098.1	fhe-mir-7a-5p	8	-12.18
									STRG.42965.1	fhe-mir-2162-5p	8	-12.18
									STRG.11367.1	fhe-mir-125a-5p	8	-12.17
									STRG.47803.2	fhe-novelmir-43-3p	8	-12.17
									STRG.64895.1	fhe-mir-281	8	-12.17
									STRG.64895.1	fhe-mir-46-3p	8	-12.17
									STRG.70254.3	fhe-novelmir-42-5p	8	-12.17
									STRG.8632.3	fhe-pubnovelmiR-10	8	-12.17
									STRG.9997.1	fhe-novelmir-23-5p	8	-12.17
									STRG.22520.1	fhe-novelmir-31-3p	8	-12.16
									STRG.31197.1	fhe-mir-2b-2-3p	8	-12.16
									STRG.4114.1	fhe-mir-71b-5p	8	-12.16
									STRG.66192.5	fhe-pubnovelmiR-21	8	-12.16
									STRG.980.1	fhe-mir-87-3p	8	-12.16
									STRG.10766.2	fhe-mir-71c-5p	8	-12.15
									STRG.10848.1	fhe-pubnovelmiR-9	8	-12.15
									STRG.15851.1	fhe-mir-7-5p	8	-12.15
									STRG.24542.1	fhe-mir-7-5p	8	-12.15
									STRG.3042.1	fhe-pubnovelmiR-34	8	-12.15
									STRG.34976.1	fhe-pubnovelmiR-7	8	-12.15
									STRG.36554.3	fhe-novelmir-28-3p	8	-12.15
									STRG.37115.3	fhe-mir-219-5p	8	-12.15
									STRG.52261.1	fhe-mir-2b-5p	8	-12.15
									STRG.6350.1	fhe-mir-1b-3p	8	-12.15
									STRG.67161.1	fhe-mir-2a-5p	8	-12.15
									STRG.26853.1	fhe-novelmir-31-5p	8	-12.14
									STRG.47067.1	fhe-novelmir-40-5p	8	-12.14
									STRG.47269.1	fhe-pubnovelmiR-30	8	-12.14
									STRG.51422.2	fhe-mir-8437-5p	8	-12.14
									STRG.52845.1	fhe-novelmir-31-3p	8	-12.14
									STRG.69891.1	fhe-mir-71b-5p	8	-12.14
									STRG.75914.1	fhe-novelmir-45-3p	8	-12.14
									STRG.78728.1	fhe-novelmir-41-5p	8	-12.14
									STRG.1491.1	fhe-mir-281	8	-12.13
									STRG.1491.1	fhe-mir-46-3p	8	-12.13
									STRG.35811.3	fhe-pubnovelmiR-20	8	-12.13
									STRG.41851.1	fhe-mir-31-5p	8	-12.13
									STRG.10412.1	fhe-mir-2c-3p	8	-12.12
									STRG.30940.1	fhe-mir-71b-5p	8	-12.12
									STRG.51065.1	fhe-pubnovelmiR-14	8	-12.12
									STRG.51073.1	fhe-novelmir-31-3p	8	-12.12
									STRG.64843.1	fhe-pubnovelmiR-9	8	-12.12
									STRG.64843.8	fhe-pubnovelmiR-9	8	-12.12
									STRG.76127.1	fhe-mir-2d-3p	8	-12.12
									STRG.18383.1	fhe-mir-7-5p	8	-12.11
									STRG.25592.1	fhe-pubnovelmiR-35	8	-12.11
									STRG.51756.3	fhe-mir-11585	8	-12.11
									STRG.65403.1	fhe-mir-210-3p	8	-12.11
									STRG.12149.1	fhe-novelmir-27-5p	8	-12.1
									STRG.1307.2	fhe-mir-190-5p	8	-12.1
									STRG.30270.3	fhe-novelmir-17-5p	8	-12.1
									STRG.50894.1	fhe-mir-3479-3p	8	-12.1
									STRG.54095.1	fhe-pubnovelmiR-10	8	-12.1
									STRG.62001.1	fhe-pubnovelmiR-23	8	-12.1
									STRG.62546.1	fhe-novelmir-31-3p	8	-12.1
									STRG.63352.1	fhe-let-7-5p	8	-12.1
									STRG.64448.1	fhe-novelmir-30-3p	8	-12.1
									STRG.73124.1	fhe-pubnovelmiR-35	8	-12.1
									STRG.10285.1	fhe-mir-71c-5p	8	-12.09
									STRG.13854.9	fhe-novelmir-14-3p	8	-12.09
									STRG.37671.1	fhe-mir-7-5p	8	-12.09
									STRG.69475.1	fhe-mir-71c-5p	8	-12.09
									STRG.46288.1	fhe-mir-133-3p	8	-12.08
									STRG.463.2	fhe-pubnovelmiR-10	8	-12.08
									STRG.59744.4	fhe-novelmir-19-5p	8	-12.08
									STRG.61590.1	fhe-pubnovelmiR-12	8	-12.08
									STRG.33504.1	fhe-novelmir-19-5p	8	-12.07
									STRG.70254.3	fhe-pubnovelmiR-23	8	-12.07
									STRG.14463.1	fhe-pubnovelmiR-18	8	-12.06
									STRG.15032.1	fhe-mir-3479-3p	8	-12.06
									STRG.28715.3	fhe-mir-87-3p	8	-12.06
									STRG.31288.1	fhe-mir-281	8	-12.06
									STRG.31288.1	fhe-mir-46-3p	8	-12.06
									STRG.45367.6	fhe-mir-125b-5p	8	-12.06
									STRG.45367.7	fhe-mir-125b-5p	8	-12.06
									STRG.53097.1	fhe-novelmir-37-5p-1	8	-12.06
									STRG.53097.1	fhe-novelmir-37-5p-2	8	-12.06
									STRG.64895.1	fhe-mir-7-5p	8	-12.06
									STRG.70254.4	fhe-mir-87-3p	8	-12.06
									STRG.9057.1	fhe-mir-190b-5p	8	-12.06
									STRG.9094.1	fhe-pubnovelmiR-23	8	-12.06
									STRG.9997.1	fhe-mir-2a-5p	8	-12.06
									STRG.13044.3	fhe-novelmir-2-3p	8	-12.05
									STRG.27070.2	fhe-mir-71c-5p	8	-12.05
									STRG.47269.1	fhe-pubnovelmiR-29	8	-12.05
									STRG.54528.1	fhe-pubnovelmiR-10	8	-12.05
									STRG.12771.3	fhe-pubnovelmiR-33	8	-12.04
									STRG.19775.4	fhe-novelmir-19-5p	8	-12.04
									STRG.53516.1	fhe-mir-9-5p	8	-12.04
									STRG.55912.1	fhe-novelmir-19-5p	8	-12.04
									STRG.64321.1	fhe-mir-281	8	-12.04
									STRG.64321.1	fhe-mir-46-3p	8	-12.04
									STRG.9309.1	fhe-pubnovelmiR-10	8	-12.04
									STRG.35355.8	fhe-mir-71b-5p	8	-12.03
									STRG.42286.1	fhe-pubnovelmiR-14	8	-12.03
									STRG.47899.1	fhe-novelmir-42-5p	8	-12.03
									STRG.65604.1	fhe-novelmir-45-3p	8	-12.03
									STRG.8616.1	fhe-novelmir-25-3p	8	-12.03
									STRG.10811.1	fhe-novelmir-16-3p	8	-12.02
									STRG.41452.1	fhe-pubnovelmiR-27-3p	8	-12.02
									STRG.5972.1	fhe-mir-7a-5p	8	-12.02
									STRG.63237.1	fhe-mir-1989-5p	8	-12.02
									STRG.77543.1	fhe-mir-1-3p	8	-12.02
									STRG.23323.1	fhe-mir-190-5p	8	-12.01
									STRG.26832.1	fhe-mir-2d-3p	8	-12.01
									STRG.29833.2	fhe-mir-11587	8	-12.01
									STRG.35811.3	fhe-mir-125b-3p	8	-12.01
									STRG.41117.1	fhe-mir-2d-3p	8	-12.01
									STRG.41117.2	fhe-mir-2d-3p	8	-12.01
									STRG.9583.5	fhe-pubnovelmiR-6	8	-12.01
									STRG.26441.1	fhe-mir-2b-3p	8	-12
									STRG.37035.1	fhe-pubnovelmiR-10	8	-12
									STRG.41452.1	fhe-novelmir-22-3p	8	-12
									STRG.47899.1	fhe-mir-745-3p	8	-12
									STRG.68203.1	fhe-mir-71c-5p	8	-12
									STRG.68892.8	fhe-mir-11585	8	-12
									STRG.74492.1	fhe-novelmir-23-5p	8	-12
									STRG.76252.3	fhe-let-7-5p	8	-12
									STRG.19142.1	fhe-novelmir-40-5p	8	-11.99
									STRG.1989.1	fhe-let-7a-5p	8	-11.99
									STRG.25911.2	fhe-pubnovelmiR-21	8	-11.99
									STRG.32647.1	fhe-mir-9-5p	8	-11.99
									STRG.37115.3	fhe-pubnovelmiR-33	8	-11.99
									STRG.45396.1	fhe-mir-71b-5p	8	-11.99
									STRG.55095.1	fhe-novelmir-37-5p-1	8	-11.99
									STRG.55095.1	fhe-novelmir-37-5p-2	8	-11.99
									STRG.33504.1	fhe-pubnovelmiR-21	8	-11.98
									STRG.34893.1	fhe-mir-71a-5p	8	-11.98
									STRG.46534.1	fhe-pubnovelmiR-18	8	-11.98
									STRG.5008.2	fhe-pubnovelmiR-35	8	-11.98
									STRG.62205.2	fhe-novelmir-2-5p	8	-11.98
									STRG.67698.1	fhe-mir-7-5p	8	-11.98
									STRG.71365.4	fhe-pubnovelmiR-14	8	-11.98
									STRG.8705.2	fhe-mir-750-3p	8	-11.98
									STRG.12771.3	fhe-mir-124-3p	8	-11.97
									STRG.13860.2	fhe-pubnovelmiR-10	8	-11.97
									STRG.23765.11	fhe-mir-46-5p	8	-11.97
									STRG.23765.11	fhe-pubnovelmiR-5	8	-11.97
									STRG.24542.1	fhe-mir-7a-5p	8	-11.97
									STRG.26315.1	fhe-pubnovelmiR-12	8	-11.97
									STRG.26407.4	fhe-novelmir-23-5p	8	-11.97
									STRG.46833.1	fhe-pubnovelmiR-23	8	-11.97
									STRG.58276.1	fhe-pubnovelmiR-24	8	-11.97
									STRG.6133.1	fhe-pubnovelmiR-3	8	-11.97
									STRG.64208.1	fhe-mir-2b-3p	8	-11.97
									STRG.64208.1	fhe-pubnovelmiR-6	8	-11.97
									STRG.65280.1	fhe-mir-2a-5p	8	-11.97
									STRG.70925.1	fhe-novelmir-33-3p	8	-11.97
									STRG.17942.1	fhe-mir-745b-3p	8	-11.96
									STRG.33054.2	fhe-mir-2b-1-3p	8	-11.96
									STRG.46718.1	fhe-mir-9389-5p	8	-11.96
									STRG.651.1	fhe-mir-2d-3p	8	-11.96
									STRG.13524.1	fhe-pubnovelmiR-7	8	-11.95
									STRG.36613.1	fhe-novelmir-23-5p	8	-11.95
									STRG.40553.1	fhe-pubnovelmiR-19	8	-11.95
									STRG.6840.1	fhe-mir-31-5p	8	-11.95
									STRG.8669.1	fhe-pubnovelmiR-32	8	-11.95
									STRG.27311.1	fhe-novelmir-25-3p	8	-11.94
									STRG.37035.1	fhe-pubnovelmiR-2	8	-11.94
									STRG.37533.1	fhe-pubnovelmiR-23	8	-11.94
									STRG.40354.1	fhe-pubnovelmiR-9	8	-11.94
									STRG.70259.1	fhe-pubnovelmiR-18	8	-11.94
									STRG.70322.3	fhe-mir-1-3p	8	-11.94
									STRG.71367.1	fhe-pubnovelmiR-24	8	-11.94
									STRG.73124.1	fhe-mir-1b-3p	8	-11.94
									STRG.76764.1	fhe-mir-71a-5p	8	-11.94
									STRG.12013.3	fhe-mir-71b-5p	8	-11.93
									STRG.47601.1	fhe-let-7a-5p	8	-11.93
									STRG.51073.1	fhe-mir-133-3p	8	-11.93
									STRG.55679.1	fhe-pubnovelmiR-23	8	-11.93
									STRG.56726.1	fhe-pubnovelmiR-21	8	-11.93
									STRG.57185.1	fhe-mir-96-5p	8	-11.93
									STRG.57185.2	fhe-mir-96-5p	8	-11.93
									STRG.80317.1	fhe-novelmir-25-3p	8	-11.93
									STRG.9462.1	fhe-novelmir-22-3p	8	-11.93
									STRG.21655.4	fhe-mir-71b-5p	8	-11.92
									STRG.40671.4	fhe-pubnovelmiR-23	8	-11.92
									STRG.47839.1	fhe-let-7a-5p	8	-11.92
									STRG.65256.1	fhe-mir-2f-3p	8	-11.92
									STRG.78580.3	fhe-mir-11584-3p	8	-11.92
									STRG.57846.1	fhe-pubnovelmiR-10	8	-11.91
									STRG.78287.1	fhe-novelmir-41-5p	8	-11.91
									STRG.9782.1	fhe-pubnovelmiR-9	8	-11.91
									STRG.23709.1	fhe-mir-210-3p	8	-11.9
									STRG.23709.1	fhe-mir-46-5p	8	-11.9
									STRG.23709.1	fhe-pubnovelmiR-5	8	-11.9
									STRG.28914.1	fhe-novelmir-31-5p	8	-11.9
									STRG.31556.3	fhe-mir-210-3p	8	-11.9
									STRG.52694.1	fhe-novelmir-1-3p	8	-11.9
									STRG.23644.1	fhe-mir-1-3p	8	-11.89
									STRG.257.1	fhe-mir-31-5p	8	-11.89
									STRG.28713.1	fhe-novelmir-36-5p	8	-11.89
									STRG.30270.3	fhe-pubnovelmiR-19	8	-11.89
									STRG.40671.4	fhe-let-7b-5p	8	-11.89
									STRG.42230.1	fhe-mir-71a-5p	8	-11.89
									STRG.46488.2	fhe-let-7-5p	8	-11.89
									STRG.60387.1	fhe-bantam-3p	8	-11.89
									STRG.60735.1	fhe-mir-278-3p	8	-11.89
									STRG.73123.4	fhe-mir-2c-3p	8	-11.89
									STRG.73123.6	fhe-mir-2c-3p	8	-11.89
									STRG.14387.1	fhe-pubnovelmiR-11	8	-11.88
									STRG.25555.1	fhe-mir-71a-5p	8	-11.88
									STRG.29294.1	fhe-pubnovelmiR-12	8	-11.88
									STRG.67681.1	fhe-let-7a-5p	8	-11.88
									STRG.12317.1	fhe-mir-219-5p	8	-11.87
									STRG.21510.1	fhe-mir-190b-5p	8	-11.87
									STRG.28470.1	fhe-pubnovelmiR-19	8	-11.87
									STRG.43305.3	fhe-mir-71b-5p	8	-11.87
									STRG.64212.1	fhe-novelmir-1-3p	8	-11.87
									STRG.675.1	fhe-novelmir-2-5p	8	-11.87
									STRG.31443.1	fhe-mir-190-5p	8	-11.86
									STRG.32855.2	fhe-pubnovelmiR-19	8	-11.86
									STRG.45396.1	fhe-pubnovelmiR-34	8	-11.86
									STRG.49330.5	fhe-mir-2b-3p	8	-11.86
									STRG.67161.1	fhe-novelmir-26-3p	8	-11.86
									STRG.983.2	fhe-mir-9-5p	8	-11.86
									STRG.1170.1	fhe-novelmir-33-3p	8	-11.85
									STRG.40276.1	fhe-mir-7-5p	8	-11.85
									STRG.40671.4	fhe-let-7a-5p	8	-11.85
									STRG.41452.1	fhe-pubnovelmiR-23	8	-11.85
									STRG.42286.1	fhe-mir-1-3p	8	-11.85
									STRG.60007.3	fhe-mir-7-5p	8	-11.85
									STRG.66001.6	fhe-pubnovelmiR-16	8	-11.85
									STRG.7063.1	fhe-mir-2a-5p	8	-11.85
									STRG.75136.3	fhe-mir-190-5p	8	-11.85
									STRG.31358.1	fhe-pubnovelmiR-21	8	-11.84
									STRG.34191.1	fhe-let-7b-5p	8	-11.84
									STRG.38824.1	fhe-pubnovelmiR-24	8	-11.84
									STRG.41356.1	fhe-novelmir-18-5p	8	-11.84
									STRG.63352.1	fhe-let-7b-5p	8	-11.84
									STRG.68203.1	fhe-mir-7a-5p	8	-11.84
									STRG.70265.1	fhe-pubnovelmiR-21	8	-11.84
									STRG.73123.4	fhe-let-7b-5p	8	-11.84
									STRG.73123.6	fhe-let-7b-5p	8	-11.84
									STRG.77838.1	fhe-pubnovelmiR-23	8	-11.84
									STRG.9622.1	fhe-pubnovelmiR-23	8	-11.84
									STRG.2205.3	fhe-pubnovelmiR-23	8	-11.83
									STRG.42890.1	fhe-pubnovelmiR-9	8	-11.83
									STRG.69510.1	fhe-pubnovelmiR-15	8	-11.83
									STRG.70324.1	fhe-pubnovelmiR-23	8	-11.83
									STRG.77044.1	fhe-mir-190-5p	8	-11.83
									STRG.34055.1	fhe-mir-1b-3p	8	-11.82
									STRG.68364.1	fhe-pubnovelmiR-10	8	-11.82
									STRG.10209.1	fhe-pubnovelmiR-10	8	-11.81
									STRG.18323.1	fhe-pubnovelmiR-10	8	-11.81
									STRG.18977.1	fhe-mir-71a-5p	8	-11.81
									STRG.21806.5	fhe-mir-2a-5p	8	-11.81
									STRG.2205.4	fhe-pubnovelmiR-23	8	-11.81
									STRG.30406.1	fhe-mir-2162-5p	8	-11.81
									STRG.36875.2	fhe-pubnovelmiR-9	8	-11.81
									STRG.40354.1	fhe-mir-745-3p	8	-11.81
									STRG.65403.1	fhe-mir-71b-5p	8	-11.81
									STRG.70254.3	fhe-novelmir-30-3p	8	-11.81
									STRG.704.2	fhe-mir-124-3p	8	-11.81
									STRG.72020.1	fhe-mir-190-5p	8	-11.81
									STRG.721.9	fhe-pubnovelmiR-6	8	-11.81
									STRG.77862.1	fhe-mir-7-5p	8	-11.81
									STRG.78285.1	fhe-pubnovelmiR-12	8	-11.81
									STRG.19543.1	fhe-novelmir-45-3p	8	-11.8
									STRG.19740.1	fhe-novelmir-45-3p	8	-11.8
									STRG.32197.1	fhe-novelmir-23-5p	8	-11.8
									STRG.37605.3	fhe-mir-71b-5p	8	-11.8
									STRG.5540.1	fhe-mir-278-3p	8	-11.8
									STRG.66442.1	fhe-mir-2b-3p	8	-11.8
									STRG.71291.1	fhe-mir-9-5p	8	-11.8
									STRG.76764.1	fhe-mir-61-3p	8	-11.8
									STRG.18434.1	fhe-novelmir-12-3p	8	-11.79
									STRG.49063.5	fhe-mir-2f-3p	8	-11.79
									STRG.54225.1	fhe-mir-87-3p	8	-11.79
									STRG.56726.1	fhe-mir-281	8	-11.79
									STRG.56726.1	fhe-mir-46-3p	8	-11.79
									STRG.65048.1	fhe-mir-755-3p	8	-11.79
									STRG.68605.1	fhe-novelmir-23-5p	8	-11.79
									STRG.8266.1	fhe-pubnovelmiR-14	8	-11.79
									STRG.17942.1	fhe-mir-71a-3p	8	-11.78
									STRG.20703.1	fhe-mir-71a-5p	8	-11.78
									STRG.46488.2	fhe-let-7b-5p	8	-11.78
									STRG.52353.1	fhe-novelmir-13-3p	8	-11.78
									STRG.58107.5	fhe-mir-745-3p	8	-11.78
									STRG.58574.4	fhe-pubnovelmiR-21	8	-11.78
									STRG.9480.2	fhe-novelmir-14-3p	8	-11.78
									STRG.12716.1	fhe-mir-1b-3p	8	-11.77
									STRG.17321.1	fhe-let-7b-5p	8	-11.77
									STRG.28174.2	fhe-novelmir-45-3p	8	-11.77
									STRG.30362.4	fhe-mir-11585	8	-11.77
									STRG.51428.1	fhe-pubnovelmiR-19	8	-11.77
									STRG.55095.1	fhe-pubnovelmiR-18	8	-11.77
									STRG.67341.1	fhe-pubnovelmiR-21	8	-11.77
									STRG.67429.2	fhe-mir-71b-5p	8	-11.77
									STRG.7180.1	fhe-pubnovelmiR-21	8	-11.77
									STRG.13641.1	fhe-novelmir-26-3p	8	-11.76
									STRG.3146.1	fhe-novelmir-41-5p	8	-11.76
									STRG.32904.1	fhe-mir-8437-3p	8	-11.76
									STRG.34981.1	fhe-novelmir-30-3p	8	-11.76
									STRG.38851.2	fhe-novelmir-45-3p	8	-11.76
									STRG.45193.1	fhe-pubnovelmiR-24	8	-11.76
									STRG.5585.1	fhe-mir-1992-3p	8	-11.76
									STRG.64563.3	fhe-mir-36b-3p	8	-11.76
									STRG.71532.1	fhe-mir-210-3p	8	-11.76
									STRG.9057.1	fhe-mir-745-5p	8	-11.76
									STRG.9057.1	fhe-pubnovelmiR-29	8	-11.76
									STRG.10715.1	fhe-mir-2162-5p	8	-11.75
									STRG.41417.1	fhe-mir-8437-5p	8	-11.75
									STRG.42183.1	fhe-pubnovelmiR-7	8	-11.75
									STRG.43057.1	fhe-mir-7-5p	8	-11.75
									STRG.75224.1	fhe-pubnovelmiR-13	8	-11.75
									STRG.17524.1	fhe-pubnovelmiR-18	8	-11.74
									STRG.26441.1	fhe-mir-2b-2-3p	8	-11.74
									STRG.3600.3	fhe-pubnovelmiR-23	8	-11.74
									STRG.64208.1	fhe-mir-2162-5p	8	-11.74
									STRG.71365.4	fhe-pubnovelmiR-35	8	-11.74
									STRG.73379.2	fhe-novelmir-29-5p	8	-11.74
									STRG.73379.3	fhe-novelmir-29-5p	8	-11.74
									STRG.73379.8	fhe-novelmir-29-5p	8	-11.74
									STRG.80606.1	fhe-mir-1b-3p	8	-11.74
									STRG.36147.1	fhe-novelmir-28-3p	8	-11.73
									STRG.47082.1	fhe-pubnovelmiR-33	8	-11.73
									STRG.54141.1	fhe-pubnovelmiR-20	8	-11.73
									STRG.61639.7	fhe-mir-745-3p	8	-11.73
									STRG.7532.3	fhe-pubnovelmiR-1	8	-11.73
									STRG.76764.1	fhe-novelmir-34-3p	8	-11.73
									STRG.78625.1	fhe-mir-3479b-3p	8	-11.73
									STRG.10954.1	fhe-mir-8437-5p	8	-11.72
									STRG.17154.1	fhe-mir-71c-5p	8	-11.72
									STRG.25665.1	fhe-novelmir-29-3p	8	-11.72
									STRG.45719.1	fhe-let-7a-5p	8	-11.72
									STRG.58185.1	fhe-mir-2a-5p	8	-11.72
									STRG.67090.1	fhe-pubnovelmiR-10	8	-11.72
									STRG.10148.8	fhe-novelmir-45-3p	8	-11.71
									STRG.44214.1	fhe-mir-61-3p	8	-11.71
									STRG.49554.1	fhe-mir-61-5p	8	-11.71
									STRG.5585.1	fhe-mir-1989-5p	8	-11.71
									STRG.65256.1	fhe-mir-2b-1-3p	8	-11.71
									STRG.77077.1	fhe-pubnovelmiR-34	8	-11.71
									STRG.8908.1	fhe-pubnovelmiR-20	8	-11.71
									STRG.16339.3	fhe-mir-2e-3p	8	-11.7
									STRG.19274.2	fhe-let-7b-5p	8	-11.7
									STRG.19274.2	fhe-pubnovelmiR-23	8	-11.7
									STRG.32904.1	fhe-pubnovelmiR-9	8	-11.7
									STRG.40671.4	fhe-pubnovelmiR-24	8	-11.7
									STRG.45336.1	fhe-mir-1-3p	8	-11.7
									STRG.47269.1	fhe-pubnovelmiR-15	8	-11.7
									STRG.57777.3	fhe-pubnovelmiR-27-3p	8	-11.7
									STRG.64843.7	fhe-pubnovelmiR-24	8	-11.7
									STRG.64843.8	fhe-pubnovelmiR-24	8	-11.7
									STRG.79116.1	fhe-mir-219-5p	8	-11.7
									STRG.9583.4	fhe-let-7b-5p	8	-11.7
									STRG.10811.1	fhe-pubnovelmiR-7	8	-11.69
									STRG.31738.1	fhe-mir-61-5p	8	-11.69
									STRG.51964.1	fhe-novelmir-37-5p-1	8	-11.69
									STRG.51964.1	fhe-novelmir-37-5p-2	8	-11.69
									STRG.68605.1	fhe-mir-2a-5p	8	-11.69
									STRG.12.1	fhe-mir-2d-3p	8	-11.68
									STRG.42206.1	fhe-novelmir-37-5p-1	8	-11.68
									STRG.42206.1	fhe-novelmir-37-5p-2	8	-11.68
									STRG.62001.1	fhe-mir-9-5p	8	-11.68
									STRG.72236.1	fhe-novelmir-45-3p	8	-11.68
									STRG.9784.4	fhe-novelmir-25-3p	8	-11.68
									STRG.12135.1	fhe-novelmir-31-5p	8	-11.67
									STRG.49305.1	fhe-mir-8-3p	8	-11.67
									STRG.58123.2	fhe-mir-12-5p	8	-11.67
									STRG.61543.1	fhe-mir-219-5p	8	-11.67
									STRG.64448.1	fhe-mir-7a-5p	8	-11.67
									STRG.71217.3	fhe-let-7b-5p	8	-11.67
									STRG.7165.1	fhe-novelmir-45-3p	8	-11.67
									STRG.72634.1	fhe-mir-1b-3p	8	-11.67
									STRG.73379.4	fhe-pubnovelmiR-21	8	-11.67
									STRG.73548.1	fhe-novelmir-4-5p	8	-11.67
									STRG.11202.1	fhe-pubnovelmiR-10	8	-11.66
									STRG.21692.1	fhe-novelmir-20-5p	8	-11.66
									STRG.22156.1	fhe-mir-3479b-3p	8	-11.66
									STRG.2472.2	fhe-mir-190-5p	8	-11.66
									STRG.34814.1	fhe-mir-1-3p	8	-11.66
									STRG.38476.1	fhe-novelmir-36-5p	8	-11.66
									STRG.41029.1	fhe-novelmir-23-5p	8	-11.66
									STRG.50888.1	fhe-pubnovelmiR-23	8	-11.66
									STRG.65955.7	fhe-mir-1992-3p	8	-11.66
									STRG.72020.1	fhe-mir-87-3p	8	-11.66
									STRG.73379.1	fhe-pubnovelmiR-21	8	-11.66
									STRG.7391.1	fhe-mir-745-3p	8	-11.66
									STRG.8120.1	fhe-mir-71a-5p	8	-11.66
									STRG.15844.1	fhe-pubnovelmiR-20	8	-11.65
									STRG.30362.4	fhe-mir-2a-3p	8	-11.65
									STRG.34251.1	fhe-pubnovelmiR-23	8	-11.65
									STRG.42286.1	fhe-mir-184-5p	8	-11.65
									STRG.4376.1	fhe-mir-7-5p	8	-11.65
									STRG.47839.1	fhe-pubnovelmiR-10	8	-11.65
									STRG.52261.1	fhe-pubnovelmiR-6	8	-11.65
									STRG.72903.1	fhe-mir-8437-5p	8	-11.65
									STRG.14463.1	fhe-novelmir-44-5p	8	-11.64
									STRG.18863.8	fhe-novelmir-6-5p	8	-11.64
									STRG.21245.1	fhe-pubnovelmiR-23	8	-11.64
									STRG.37671.1	fhe-mir-7a-5p	8	-11.64
									STRG.45367.6	fhe-pubnovelmiR-1	8	-11.64
									STRG.46960.1	fhe-novelmir-25-3p	8	-11.64
									STRG.77420.1	fhe-pubnovelmiR-10	8	-11.64
									STRG.9583.4	fhe-novelmir-2-3p	8	-11.64
									STRG.1989.1	fhe-let-7-5p	8	-11.63
									STRG.38932.1	fhe-novelmir-25-3p	8	-11.63
									STRG.46310.1	fhe-mir-2162-5p	8	-11.63
									STRG.50959.1	fhe-mir-1-3p	8	-11.63
									STRG.24570.1	fhe-pubnovelmiR-21	8	-11.62
									STRG.29440.4	fhe-mir-190b-5p	8	-11.62
									STRG.37533.1	fhe-mir-210-3p	8	-11.62
									STRG.60142.1	fhe-pubnovelmiR-15	8	-11.62
									STRG.61109.1	fhe-mir-11585	8	-11.62
									STRG.65614.1	fhe-pubnovelmiR-19	8	-11.62
									STRG.25823.1	fhe-novelmir-13-3p	8	-11.61
									STRG.38919.6	fhe-novelmir-45-3p	8	-11.61
									STRG.14387.1	fhe-pubnovelmiR-1	8	-11.6
									STRG.28618.1	fhe-pubnovelmiR-20	8	-11.6
									STRG.28713.1	fhe-novelmir-30-3p	8	-11.6
									STRG.35213.1	fhe-novelmir-23-5p	8	-11.6
									STRG.38572.5	fhe-mir-2a-5p	8	-11.6
									STRG.44590.1	fhe-novelmir-41-5p	8	-11.6
									STRG.4559.1	fhe-pubnovelmiR-18	8	-11.6
									STRG.49181.1	fhe-mir-87-3p	8	-11.6
									STRG.52254.1	fhe-mir-9-5p	8	-11.6
									STRG.63942.2	fhe-mir-745-3p	8	-11.6
									STRG.12.1	fhe-mir-87-3p	8	-11.59
									STRG.36371.4	fhe-novelmir-45-3p	8	-11.59
									STRG.39969.1	fhe-mir-12-5p	8	-11.59
									STRG.57777.3	fhe-pubnovelmiR-35	8	-11.59
									STRG.64390.1	fhe-mir-1-3p	8	-11.59
									STRG.74017.4	fhe-mir-190b-5p	8	-11.59
									STRG.13288.1	fhe-pubnovelmiR-29	8	-11.58
									STRG.13371.1	fhe-pubnovelmiR-15	8	-11.58
									STRG.22842.2	fhe-pubnovelmiR-10	8	-11.58
									STRG.25911.2	fhe-novelmir-45-3p	8	-11.58
									STRG.56726.1	fhe-pubnovelmiR-12	8	-11.58
									STRG.70241.1	fhe-novelmir-23-5p	8	-11.58
									STRG.71546.1	fhe-mir-2d-3p	8	-11.58
									STRG.1448.1	fhe-mir-96-5p	8	-11.57
									STRG.19274.2	fhe-let-7a-5p	8	-11.57
									STRG.46630.1	fhe-mir-8-3p	8	-11.57
									STRG.49063.4	fhe-mir-133-3p	8	-11.57
									STRG.54225.1	fhe-pubnovelmiR-9	8	-11.57
									STRG.64733.1	fhe-mir-219-5p	8	-11.57
									STRG.67261.1	fhe-novelmir-30-3p	8	-11.57
									STRG.31556.1	fhe-mir-210-3p	8	-11.56
									STRG.36875.2	fhe-mir-61-5p	8	-11.56
									STRG.38964.1	fhe-pubnovelmiR-23	8	-11.56
									STRG.74830.2	fhe-novelmir-5-5p	8	-11.56
									STRG.8513.1	fhe-mir-210-3p	8	-11.56
									STRG.8669.1	fhe-pubnovelmiR-14	8	-11.56
									STRG.15446.1	fhe-mir-11587	8	-11.55
									STRG.17779.1	fhe-pubnovelmiR-33	8	-11.55
									STRG.46584.1	fhe-novelmir-4-5p	8	-11.55
									STRG.56215.2	fhe-pubnovelmiR-33	8	-11.55
									STRG.64208.1	fhe-mir-278-3p	8	-11.55
									STRG.67429.4	fhe-novelmir-16-3p	8	-11.55
									STRG.70322.1	fhe-pubnovelmiR-8	8	-11.55
									STRG.70324.1	fhe-pubnovelmiR-8	8	-11.55
									STRG.9094.1	fhe-mir-278-3p	8	-11.55
									STRG.10412.3	fhe-pubnovelmiR-19	8	-11.54
									STRG.15719.1	fhe-pubnovelmiR-21	8	-11.54
									STRG.16339.5	fhe-novelmir-19-5p	8	-11.54
									STRG.16932.1	fhe-novelmir-9-3p	8	-11.54
									STRG.17031.1	fhe-mir-278-3p	8	-11.54
									STRG.17703.1	fhe-mir-184-5p	8	-11.54
									STRG.26441.1	fhe-mir-2c-3p	8	-11.54
									STRG.39671.1	fhe-novelmir-35-5p	8	-11.54
									STRG.41117.1	fhe-novelmir-45-3p	8	-11.54
									STRG.41117.2	fhe-novelmir-45-3p	8	-11.54
									STRG.47082.1	fhe-novelmir-9-3p	8	-11.54
									STRG.51422.2	fhe-novelmir-15-5p	8	-11.54
									STRG.52694.1	fhe-novelmir-35-5p	8	-11.54
									STRG.61162.1	fhe-mir-1b-3p	8	-11.54
									STRG.65284.4	fhe-novelmir-29-5p	8	-11.54
									STRG.23325.11	fhe-mir-2b-3p	8	-11.53
									STRG.34201.7	fhe-mir-71b-5p	8	-11.53
									STRG.62129.1	fhe-novelmir-16-3p	8	-11.53
									STRG.69633.1	fhe-let-7b-5p	8	-11.53
									STRG.71319.1	fhe-novelmir-29-5p	8	-11.53
									STRG.72419.2	fhe-novelmir-29-3p	8	-11.53
									STRG.14387.1	fhe-pubnovelmiR-24	8	-11.52
									STRG.28823.3	fhe-mir-3479b-3p	8	-11.52
									STRG.330.1	fhe-mir-8437-5p	8	-11.52
									STRG.71620.1	fhe-let-7b-5p	8	-11.52
									STRG.74220.1	fhe-let-7b-5p	8	-11.52
									STRG.7539.1	fhe-pubnovelmiR-6	8	-11.52
									STRG.2472.2	fhe-novelmir-6-5p	8	-11.51
									STRG.6201.1	fhe-mir-71b-5p	8	-11.51
									STRG.62746.1	fhe-mir-46-5p	8	-11.51
									STRG.62746.1	fhe-pubnovelmiR-5	8	-11.51
									STRG.17384.1	fhe-mir-2b-2-3p	8	-11.5
									STRG.2069.1	fhe-pubnovelmiR-10	8	-11.5
									STRG.20703.1	fhe-pubnovelmiR-35	8	-11.5
									STRG.2573.1	fhe-novelmir-41-5p	8	-11.5
									STRG.26317.6	fhe-mir-124-3p	8	-11.5
									STRG.33671.1	fhe-mir-2a-5p	8	-11.5
									STRG.34888.2	fhe-mir-9389-5p	8	-11.5
									STRG.63355.1	fhe-mir-71a-5p	8	-11.5
									STRG.64733.1	fhe-pubnovelmiR-18	8	-11.5
									STRG.66229.2	fhe-mir-71b-5p	8	-11.5
									STRG.67341.1	fhe-mir-61-5p	8	-11.5
									STRG.2576.1	fhe-let-7a-5p	8	-11.49
									STRG.2972.1	fhe-mir-3479b-3p	8	-11.49
									STRG.35441.1	fhe-pubnovelmiR-23	8	-11.49
									STRG.43089.1	fhe-pubnovelmiR-7	8	-11.49
									STRG.48607.1	fhe-mir-277a-3p	8	-11.49
									STRG.52714.2	fhe-pubnovelmiR-16	8	-11.49
									STRG.66229.2	fhe-pubnovelmiR-24	8	-11.49
									STRG.37605.3	fhe-mir-61-3p	8	-11.48
									STRG.40302.1	fhe-mir-96-5p	8	-11.48
									STRG.43341.5	fhe-mir-87-3p	8	-11.48
									STRG.45367.7	fhe-pubnovelmiR-1	8	-11.48
									STRG.49319.1	fhe-mir-71a-5p	8	-11.48
									STRG.49538.2	fhe-pubnovelmiR-20	8	-11.48
									STRG.49798.1	fhe-mir-96-5p	8	-11.48
									STRG.549.1	fhe-mir-2d-3p	8	-11.48
									STRG.70322.1	fhe-pubnovelmiR-6	8	-11.48
									STRG.75703.2	fhe-novelmir-37-5p-1	8	-11.48
									STRG.75703.2	fhe-novelmir-37-5p-2	8	-11.48
									STRG.1448.1	fhe-mir-184-5p	8	-11.47
									STRG.28860.7	fhe-pubnovelmiR-21	8	-11.47
									STRG.30362.6	fhe-novelmir-22-3p	8	-11.47
									STRG.36613.1	fhe-novelmir-25-5p	8	-11.47
									STRG.50380.3	fhe-novelmir-23-5p	8	-11.47
									STRG.70957.7	fhe-mir-2d-3p	8	-11.47
									STRG.26630.1	fhe-mir-1b-3p	8	-11.46
									STRG.52694.1	fhe-novelmir-19-5p	8	-11.46
									STRG.59744.4	fhe-mir-61-5p	8	-11.46
									STRG.7180.1	fhe-mir-9-5p	8	-11.46
									STRG.9462.1	fhe-pubnovelmiR-11	8	-11.46
									STRG.10221.1	fhe-pubnovelmiR-7	8	-11.45
									STRG.12690.1	fhe-novelmir-41-5p	8	-11.45
									STRG.12771.3	fhe-novelmir-42-5p	8	-11.45
									STRG.13535.1	fhe-novelmir-25-3p	8	-11.45
									STRG.18434.1	fhe-mir-87-3p	8	-11.45
									STRG.330.1	fhe-mir-210-3p	8	-11.45
									STRG.34984.1	fhe-mir-8437-5p	8	-11.45
									STRG.47738.1	fhe-mir-277-3p	8	-11.45
									STRG.53541.1	fhe-mir-71b-5p	8	-11.45
									STRG.57777.3	fhe-mir-61-3p	8	-11.45
									STRG.77883.1	fhe-mir-71c-5p	8	-11.45
									STRG.1249.3	fhe-pubnovelmiR-30	8	-11.44
									STRG.2205.3	fhe-pubnovelmiR-24	8	-11.44
									STRG.2205.4	fhe-pubnovelmiR-24	8	-11.44
									STRG.57777.3	fhe-mir-2a-5p	8	-11.44
									STRG.75535.2	fhe-novelmir-25-3p	8	-11.44
									STRG.77743.1	fhe-mir-71a-5p	8	-11.44
									STRG.26923.1	fhe-novelmir-33-3p	8	-11.43
									STRG.30976.1	fhe-novelmir-23-5p	8	-11.43
									STRG.38273.1	fhe-novelmir-16-3p	8	-11.43
									STRG.44593.3	fhe-mir-219-5p	8	-11.43
									STRG.44877.1	fhe-mir-87-3p	8	-11.43
									STRG.46833.1	fhe-pubnovelmiR-24	8	-11.43
									STRG.47082.1	fhe-pubnovelmiR-17	8	-11.43
									STRG.62205.2	fhe-pubnovelmiR-14	8	-11.43
									STRG.73123.4	fhe-mir-2b-1-3p	8	-11.43
									STRG.73123.6	fhe-mir-2b-1-3p	8	-11.43
									STRG.77883.1	fhe-novelmir-17-5p	8	-11.43
									STRG.77883.1	fhe-pubnovelmiR-20	8	-11.43
									STRG.35067.1	fhe-mir-2b-2-3p	8	-11.42
									STRG.51422.2	fhe-novelmir-2-3p	8	-11.42
									STRG.67429.4	fhe-pubnovelmiR-32	8	-11.42
									STRG.69575.1	fhe-pubnovelmiR-3	8	-11.42
									STRG.70265.1	fhe-mir-1-3p	8	-11.42
									STRG.30940.1	fhe-novelmir-23-5p	8	-11.41
									STRG.40354.1	fhe-bantam-3p	8	-11.41
									STRG.55674.1	fhe-novelmir-20-5p	8	-11.41
									STRG.66210.1	fhe-mir-71b-5p	8	-11.41
									STRG.72993.1	fhe-pubnovelmiR-34	8	-11.41
									STRG.37533.1	fhe-pubnovelmiR-20	8	-11.4
									STRG.4523.1	fhe-pubnovelmiR-21	8	-11.4
									STRG.55960.3	fhe-novelmir-13-3p	8	-11.4
									STRG.69475.1	fhe-pubnovelmiR-10	8	-11.4
									STRG.73123.4	fhe-mir-2b-3p	8	-11.4
									STRG.73123.6	fhe-mir-2b-3p	8	-11.4
									STRG.73379.2	fhe-mir-2a-5p	8	-11.4
									STRG.73379.3	fhe-mir-2a-5p	8	-11.4
									STRG.73379.8	fhe-mir-2a-5p	8	-11.4
									STRG.8915.1	fhe-pubnovelmiR-6	8	-11.4
									STRG.13024.1	fhe-novelmir-35-5p	8	-11.39
									STRG.37533.1	fhe-mir-1-3p	8	-11.39
									STRG.46860.1	fhe-novelmir-23-5p	8	-11.39
									STRG.55772.6	fhe-novelmir-37-5p-1	8	-11.39
									STRG.55772.6	fhe-novelmir-37-5p-2	8	-11.39
									STRG.69891.1	fhe-mir-2a-5p	8	-11.39
									STRG.27973.3	fhe-pubnovelmir-4-5p	8	-11.38
									STRG.43861.3	fhe-mir-87-3p	8	-11.38
									STRG.55297.1	fhe-novelmir-23-5p	8	-11.38
									STRG.64895.1	fhe-pubnovelmiR-21	8	-11.38
									STRG.69475.1	fhe-mir-46-5p	8	-11.38
									STRG.69475.1	fhe-pubnovelmiR-5	8	-11.38
									STRG.12444.1	fhe-mir-2d-3p	8	-11.37
									STRG.12444.1	fhe-mir-2e-3p	8	-11.37
									STRG.40671.4	fhe-novelmir-40-5p	8	-11.37
									STRG.51796.2	fhe-novelmir-2-5p	8	-11.37
									STRG.55598.4	fhe-mir-71a-5p	8	-11.37
									STRG.69748.2	fhe-mir-8437-5p	8	-11.37
									STRG.73630.2	fhe-mir-745-3p	8	-11.37
									STRG.12521.1	fhe-novelmir-45-3p	8	-11.36
									STRG.17685.1	fhe-mir-190b-5p	8	-11.36
									STRG.19170.1	fhe-mir-745-3p	8	-11.36
									STRG.37791.1	fhe-pubnovelmiR-7	8	-11.36
									STRG.50888.1	fhe-pubnovelmiR-3	8	-11.36
									STRG.7908.1	fhe-novelmir-18-5p	8	-11.36
									STRG.8785.1	fhe-mir-2a-5p	8	-11.36
									STRG.14387.1	fhe-novelmir-37-5p-1	8	-11.35
									STRG.14387.1	fhe-novelmir-37-5p-2	8	-11.35
									STRG.4084.1	fhe-pubnovelmiR-23	8	-11.35
									STRG.42811.1	fhe-novelmir-6-5p	8	-11.35
									STRG.47082.1	fhe-mir-2b-2-3p	8	-11.35
									STRG.47082.1	fhe-mir-2b-3p	8	-11.35
									STRG.56557.1	fhe-pubnovelmiR-34	8	-11.35
									STRG.71620.1	fhe-mir-61-5p	8	-11.35
									STRG.39316.2	fhe-novelmir-29-5p	8	-11.34
									STRG.43128.1	fhe-pubnovelmiR-23	8	-11.34
									STRG.50027.1	fhe-mir-210-3p	8	-11.34
									STRG.58123.2	fhe-mir-31-5p	8	-11.34
									STRG.61109.1	fhe-mir-190-5p	8	-11.34
									STRG.76544.1	fhe-novelmir-16-3p	8	-11.34
									STRG.76544.3	fhe-novelmir-16-3p	8	-11.34
									STRG.24571.1	fhe-mir-7-5p	8	-11.33
									STRG.31800.1	fhe-novelmir-29-3p	8	-11.33
									STRG.37434.1	fhe-mir-278-3p	8	-11.33
									STRG.38016.3	fhe-mir-1b-3p	8	-11.33
									STRG.39457.1	fhe-pubnovelmiR-33	8	-11.33
									STRG.53823.1	fhe-pubnovelmiR-9	8	-11.33
									STRG.69633.1	fhe-mir-7a-5p	8	-11.33
									STRG.73098.1	fhe-novelmir-29-3p	8	-11.33
									STRG.73100.1	fhe-novelmir-29-3p	8	-11.33
									STRG.8785.1	fhe-pubnovelmiR-23	8	-11.33
									STRG.12213.1	fhe-novelmir-28-3p	8	-11.32
									STRG.18418.1	fhe-mir-190-5p	8	-11.32
									STRG.26427.5	fhe-novelmir-25-3p	8	-11.32
									STRG.31800.1	fhe-mir-8437-5p	8	-11.32
									STRG.3277.1	fhe-novelmir-16-3p	8	-11.32
									STRG.44760.1	fhe-mir-190b-5p	8	-11.32
									STRG.49507.5	fhe-mir-71b-5p	8	-11.32
									STRG.60245.1	fhe-mir-3479b-3p	8	-11.32
									STRG.74016.1	fhe-mir-71a-5p	8	-11.32
									STRG.23527.1	fhe-novelmir-23-5p	8	-11.31
									STRG.33671.1	fhe-pubnovelmiR-21	8	-11.31
									STRG.44080.1	fhe-novelmir-30-3p	8	-11.31
									STRG.50727.1	fhe-mir-219-5p	8	-11.31
									STRG.64155.1	fhe-mir-61-3p	8	-11.31
									STRG.67429.2	fhe-pubnovelmiR-10	8	-11.31
									STRG.73607.1	fhe-pubnovelmiR-33	8	-11.31
									STRG.78616.1	fhe-novelmir-30-3p	8	-11.31
									STRG.78728.1	fhe-novelmir-45-3p	8	-11.31
									STRG.8616.1	fhe-mir-190-5p	8	-11.31
									STRG.10285.1	fhe-mir-2a-5p	8	-11.3
									STRG.1467.2	fhe-pubnovelmiR-33	8	-11.3
									STRG.1491.1	fhe-pubnovelmiR-33	8	-11.3
									STRG.18323.1	fhe-mir-96-5p	8	-11.3
									STRG.34201.7	fhe-mir-7-5p	8	-11.3
									STRG.35355.5	fhe-mir-2b-3p	8	-11.3
									STRG.37115.3	fhe-novelmir-29-3p	8	-11.3
									STRG.48862.1	fhe-mir-2b-3p	8	-11.3
									STRG.4951.1	fhe-novelmir-44-5p	8	-11.3
									STRG.50062.1	fhe-pubnovelmiR-10	8	-11.3
									STRG.59138.1	fhe-novelmir-45-3p	8	-11.3
									STRG.69819.1	fhe-let-7a-5p	8	-11.3
									STRG.12011.1	fhe-mir-3479b-3p	8	-11.29
									STRG.22520.1	fhe-novelmir-13-3p	8	-11.29
									STRG.28039.1	fhe-novelmir-36-5p	8	-11.29
									STRG.34238.7	fhe-mir-7a-5p	8	-11.29
									STRG.35094.1	fhe-mir-87-3p	8	-11.29
									STRG.41117.1	fhe-mir-1-3p	8	-11.29
									STRG.41117.2	fhe-mir-1-3p	8	-11.29
									STRG.59744.4	fhe-pubnovelmiR-7	8	-11.29
									STRG.69748.2	fhe-mir-277-3p	8	-11.29
									STRG.19261.1	fhe-mir-8437-5p	8	-11.28
									STRG.26508.1	fhe-pubnovelmiR-27-3p	8	-11.28
									STRG.33054.2	fhe-mir-2b-3p	8	-11.28
									STRG.43889.1	fhe-pubnovelmiR-18	8	-11.28
									STRG.59666.1	fhe-novelmir-40-5p	8	-11.28
									STRG.62205.3	fhe-novelmir-12-3p	8	-11.28
									STRG.65461.1	fhe-novelmir-29-3p	8	-11.28
									STRG.14567.1	fhe-pubnovelmiR-21	8	-11.27
									STRG.23175.4	fhe-novelmir-29-3p	8	-11.27
									STRG.28938.1	fhe-novelmir-45-3p	8	-11.27
									STRG.55960.3	fhe-pubnovelmiR-33	8	-11.27
									STRG.2069.1	fhe-novelmir-42-5p	8	-11.26
									STRG.2366.1	fhe-novelmir-40-5p	8	-11.26
									STRG.35617.1	fhe-pubnovelmiR-33	8	-11.26
									STRG.52986.1	fhe-mir-1-3p	8	-11.26
									STRG.61162.1	fhe-novelmir-24-5p	8	-11.26
									STRG.13930.1	fhe-mir-124-3p	8	-11.25
									STRG.22139.6	fhe-mir-1b-3p	8	-11.25
									STRG.22303.1	fhe-mir-1-3p	8	-11.25
									STRG.23709.1	fhe-mir-1989-5p	8	-11.25
									STRG.24541.1	fhe-mir-2c-3p	8	-11.25
									STRG.28715.3	fhe-pubnovelmiR-33	8	-11.25
									STRG.34071.1	fhe-mir-1b-3p	8	-11.25
									STRG.36554.3	fhe-mir-8437-5p	8	-11.25
									STRG.43057.1	fhe-novelmir-18-5p	8	-11.25
									STRG.56390.2	fhe-pubnovelmiR-21	8	-11.25
									STRG.56790.1	fhe-mir-1989-5p	8	-11.25
									STRG.62485.2	fhe-mir-1992-3p	8	-11.25
									STRG.64361.1	fhe-mir-2162-5p	8	-11.25
									STRG.67429.4	fhe-pubnovelmiR-10	8	-11.25
									STRG.70259.1	fhe-pubnovelmiR-8	8	-11.25
									STRG.9671.2	fhe-mir-190-5p	8	-11.25
									STRG.19142.1	fhe-mir-2e-3p	8	-11.24
									STRG.29833.1	fhe-pubnovelmiR-10	8	-11.24
									STRG.30362.4	fhe-mir-10-5p	8	-11.24
									STRG.40671.4	fhe-mir-9-5p	8	-11.24
									STRG.48731.4	fhe-pubnovelmiR-23	8	-11.24
									STRG.66177.3	fhe-novelmir-20-5p	8	-11.24
									STRG.67261.1	fhe-mir-281	8	-11.24
									STRG.67261.1	fhe-mir-46-3p	8	-11.24
									STRG.70120.1	fhe-pubnovelmiR-4-3p	8	-11.24
									STRG.35658.1	fhe-let-7a-5p	8	-11.23
									STRG.43771.1	fhe-novelmir-40-5p	8	-11.23
									STRG.44593.3	fhe-mir-750-3p	8	-11.23
									STRG.4949.1	fhe-mir-8-3p	8	-11.23
									STRG.53823.1	fhe-mir-11586-3p	8	-11.23
									STRG.65048.1	fhe-mir-2d-3p	8	-11.23
									STRG.14202.2	fhe-pubnovelmiR-14	8	-11.22
									STRG.15109.1	fhe-pubnovelmiR-24	8	-11.22
									STRG.42438.1	fhe-mir-1989-5p	8	-11.22
									STRG.49538.2	fhe-mir-281	8	-11.22
									STRG.49538.2	fhe-mir-46-3p	8	-11.22
									STRG.53739.1	fhe-pubnovelmiR-9	8	-11.22
									STRG.71319.1	fhe-mir-2162-5p	8	-11.22
									STRG.78957.1	fhe-mir-281	8	-11.22
									STRG.78957.1	fhe-mir-46-3p	8	-11.22
									STRG.13483.2	fhe-novelmir-31-3p	8	-11.21
									STRG.2086.2	fhe-novelmir-45-3p	8	-11.21
									STRG.23325.11	fhe-mir-2c-3p	8	-11.21
									STRG.29373.4	fhe-pubnovelmiR-29	8	-11.21
									STRG.62712.1	fhe-novelmir-36-5p	8	-11.21
									STRG.69861.1	fhe-mir-71c-5p	8	-11.21
									STRG.21806.5	fhe-mir-745-5p	8	-11.2
									STRG.29373.3	fhe-pubnovelmiR-29	8	-11.2
									STRG.49021.1	fhe-novelmir-44-5p	8	-11.2
									STRG.64155.1	fhe-novelmir-41-5p	8	-11.2
									STRG.69887.5	fhe-mir-190-5p	8	-11.2
									STRG.20595.1	fhe-mir-71c-5p	8	-11.19
									STRG.21290.1	fhe-mir-190b-5p	8	-11.19
									STRG.22125.1	fhe-mir-12-5p	8	-11.19
									STRG.22125.2	fhe-mir-12-5p	8	-11.19
									STRG.41356.1	fhe-mir-71c-5p	8	-11.19
									STRG.45336.1	fhe-novelmir-26-3p	8	-11.19
									STRG.488.1	fhe-pubnovelmiR-12	8	-11.19
									STRG.52261.1	fhe-mir-133-3p	8	-11.19
									STRG.66001.7	fhe-novelmir-35-5p	8	-11.19
									STRG.69823.2	fhe-pubnovelmiR-10	8	-11.19
									STRG.77838.1	fhe-mir-2a-5p	8	-11.19
									STRG.10338.1	fhe-mir-87-3p	8	-11.18
									STRG.10816.2	fhe-mir-8437-3p	8	-11.18
									STRG.19025.1	fhe-mir-71b-5p	8	-11.18
									STRG.33395.1	fhe-novelmir-29-5p	8	-11.18
									STRG.40312.1	fhe-novelmir-45-3p	8	-11.18
									STRG.40312.2	fhe-novelmir-45-3p	8	-11.18
									STRG.47127.1	fhe-pubnovelmiR-21	8	-11.18
									STRG.55571.1	fhe-mir-9-5p	8	-11.18
									STRG.58399.1	fhe-mir-7a-5p	8	-11.18
									STRG.69830.1	fhe-mir-87-3p	8	-11.18
									STRG.75703.1	fhe-novelmir-36-5p	8	-11.18
									STRG.8075.4	fhe-mir-71c-5p	8	-11.18
									STRG.8075.5	fhe-mir-71c-5p	8	-11.18
									STRG.11973.1	fhe-pubnovelmiR-18	8	-11.17
									STRG.12444.1	fhe-mir-71c-5p	8	-11.17
									STRG.13554.1	fhe-mir-1-3p	8	-11.17
									STRG.16098.1	fhe-novelmir-25-3p	8	-11.17
									STRG.18863.8	fhe-novelmir-22-3p	8	-11.17
									STRG.28632.1	fhe-novelmir-40-3p	8	-11.17
									STRG.38547.1	fhe-pubnovelmiR-21	8	-11.17
									STRG.63496.1	fhe-pubnovelmiR-33	8	-11.17
									STRG.66001.6	fhe-mir-11585	8	-11.17
									STRG.69340.1	fhe-let-7-5p	8	-11.17
									STRG.71145.1	fhe-novelmir-45-3p	8	-11.17
									STRG.73254.2	fhe-mir-190-5p	8	-11.17
									STRG.8616.1	fhe-mir-7-5p	8	-11.17
									STRG.10031.11	fhe-novelmir-45-3p	8	-11.16
									STRG.10412.1	fhe-mir-2b-3p	8	-11.16
									STRG.21806.5	fhe-mir-281	8	-11.16
									STRG.21806.5	fhe-mir-46-3p	8	-11.16
									STRG.24541.1	fhe-novelmir-23-5p	8	-11.16
									STRG.25690.2	fhe-mir-71b-5p	8	-11.16
									STRG.28860.7	fhe-pubnovelmiR-8	8	-11.16
									STRG.35692.1	fhe-mir-219-5p	8	-11.16
									STRG.41356.1	fhe-mir-1-3p	8	-11.16
									STRG.51756.3	fhe-novelmir-35-5p	8	-11.16
									STRG.58107.5	fhe-novelmir-23-5p	8	-11.16
									STRG.62205.3	fhe-mir-11585	8	-11.16
									STRG.74174.1	fhe-mir-2d-3p	8	-11.16
									STRG.79784.3	fhe-mir-1-3p	8	-11.16
									STRG.23412.1	fhe-pubnovelmiR-10	8	-11.15
									STRG.31572.1	fhe-let-7-5p	8	-11.15
									STRG.38016.3	fhe-pubnovelmiR-23	8	-11.15
									STRG.68605.1	fhe-pubnovelmiR-34	8	-11.15
									STRG.69857.1	fhe-pubnovelmiR-4-3p	8	-11.15
									STRG.71979.1	fhe-pubnovelmiR-24	8	-11.15
									STRG.72519.1	fhe-mir-71c-5p	8	-11.15
									STRG.73379.1	fhe-mir-8437-5p	8	-11.15
									STRG.74220.1	fhe-mir-745b-3p	8	-11.15
									STRG.29668.1	fhe-novelmir-40-5p	8	-11.14
									STRG.31556.1	fhe-novelmir-33-3p	8	-11.14
									STRG.31556.3	fhe-novelmir-33-3p	8	-11.14
									STRG.43057.1	fhe-mir-2162-5p	8	-11.14
									STRG.47899.1	fhe-novelmir-12-3p	8	-11.14
									STRG.70259.1	fhe-mir-11585	8	-11.14
									STRG.70470.2	fhe-mir-1-3p	8	-11.14
									STRG.71848.1	fhe-mir-9-5p	8	-11.14
									STRG.23644.1	fhe-novelmir-29-3p	8	-11.13
									STRG.43919.1	fhe-mir-125b-3p	8	-11.13
									STRG.59666.1	fhe-mir-124-3p	8	-11.13
									STRG.64333.1	fhe-mir-71c-5p	8	-11.13
									STRG.65955.7	fhe-mir-71a-5p	8	-11.13
									STRG.66319.1	fhe-mir-7-5p	8	-11.13
									STRG.7391.1	fhe-mir-11585	8	-11.13
									STRG.78285.1	fhe-let-7a-5p	8	-11.13
									STRG.1430.1	fhe-pubnovelmiR-10	8	-11.12
									STRG.50205.1	fhe-let-7b-5p	8	-11.12
									STRG.61093.1	fhe-mir-190-5p	8	-11.12
									STRG.65364.2	fhe-pubnovelmiR-12	8	-11.12
									STRG.70224.1	fhe-pubnovelmiR-26	8	-11.12
									STRG.704.2	fhe-mir-11586-3p	8	-11.12
									STRG.71847.1	fhe-mir-11585	8	-11.12
									STRG.86.1	fhe-mir-1989-5p	8	-11.12
									STRG.27156.1	fhe-pubnovelmiR-19	8	-11.11
									STRG.35355.5	fhe-mir-2b-2-3p	8	-11.11
									STRG.38016.3	fhe-pubnovelmiR-9	8	-11.11
									STRG.69366.6	fhe-mir-71a-5p	8	-11.11
									STRG.14202.2	fhe-mir-277a-3p	8	-11.1
									STRG.30943.1	fhe-mir-2a-5p	8	-11.1
									STRG.39973.1	fhe-mir-71c-5p	8	-11.1
									STRG.42206.1	fhe-mir-2162-5p	8	-11.1
									STRG.52447.1	fhe-mir-31-5p	8	-11.1
									STRG.62289.1	fhe-pubnovelmiR-22	8	-11.1
									STRG.8966.1	fhe-mir-61-5p	8	-11.1
									STRG.14463.1	fhe-pubnovelmiR-27-3p	8	-11.09
									STRG.18379.1	fhe-mir-8437-5p	8	-11.09
									STRG.20338.1	fhe-novelmir-23-5p	8	-11.09
									STRG.44214.1	fhe-novelmir-43-3p	8	-11.09
									STRG.53527.1	fhe-mir-745-3p	8	-11.09
									STRG.70012.4	fhe-mir-1-3p	8	-11.09
									STRG.70768.1	fhe-pubnovelmiR-18	8	-11.09
									STRG.74174.1	fhe-pubnovelmiR-23	8	-11.09
									STRG.19793.1	fhe-novelmir-23-5p	8	-11.08
									STRG.22395.1	fhe-pubnovelmiR-20	8	-11.08
									STRG.27973.3	fhe-pubnovelmiR-27-3p	8	-11.08
									STRG.43115.3	fhe-pubnovelmiR-24	8	-11.08
									STRG.48463.1	fhe-novelmir-36-5p	8	-11.08
									STRG.50027.1	fhe-mir-277a-3p	8	-11.08
									STRG.52767.1	fhe-novelmir-37-5p-1	8	-11.08
									STRG.52767.1	fhe-novelmir-37-5p-2	8	-11.08
									STRG.65280.1	fhe-mir-46-5p	8	-11.08
									STRG.65280.1	fhe-pubnovelmiR-5	8	-11.08
									STRG.66001.7	fhe-let-7b-5p	8	-11.08
									STRG.69861.1	fhe-pubnovelmiR-33	8	-11.08
									STRG.13432.2	fhe-mir-87-3p	8	-11.07
									STRG.23709.1	fhe-mir-219-5p	8	-11.07
									STRG.29043.1	fhe-mir-71b-5p	8	-11.07
									STRG.42228.4	fhe-mir-281	8	-11.07
									STRG.42228.4	fhe-mir-46-3p	8	-11.07
									STRG.46833.1	fhe-let-7-5p	8	-11.07
									STRG.52869.1	fhe-mir-190-5p	8	-11.07
									STRG.55557.1	fhe-pubnovelmiR-35	8	-11.07
									STRG.69557.2	fhe-novelmir-2-3p	8	-11.07
									STRG.74220.2	fhe-novelmir-31-5p	8	-11.07
									STRG.75115.2	fhe-novelmir-36-5p	8	-11.07
									STRG.29927.2	fhe-let-7a-5p	8	-11.06
									STRG.30052.1	fhe-mir-71c-5p	8	-11.06
									STRG.30940.1	fhe-mir-71c-5p	8	-11.06
									STRG.40312.1	fhe-mir-2e-3p	8	-11.06
									STRG.40312.2	fhe-mir-2e-3p	8	-11.06
									STRG.43115.2	fhe-pubnovelmiR-24	8	-11.06
									STRG.5412.1	fhe-novelmir-25-3p	8	-11.06
									STRG.57719.1	fhe-mir-8437-5p	8	-11.06
									STRG.61639.7	fhe-mir-745b-3p	8	-11.06
									STRG.9622.1	fhe-let-7b-5p	8	-11.06
									STRG.10412.1	fhe-mir-2b-2-3p	8	-11.05
									STRG.17942.1	fhe-novelmir-2-5p	8	-11.05
									STRG.47269.1	fhe-mir-745-5p	8	-11.05
									STRG.47269.1	fhe-novelmir-19-5p	8	-11.05
									STRG.55912.1	fhe-mir-2d-3p	8	-11.05
									STRG.65540.1	fhe-mir-745b-3p	8	-11.05
									STRG.66229.1	fhe-mir-2162-5p	8	-11.05
									STRG.70324.1	fhe-mir-7a-5p	8	-11.05
									STRG.70339.1	fhe-pubnovelmiR-1	8	-11.05
									STRG.76884.1	fhe-novelmir-25-3p	8	-11.05
									STRG.11185.1	fhe-pubnovelmiR-21	8	-11.04
									STRG.12761.1	fhe-mir-745-5p	8	-11.04
									STRG.37035.1	fhe-mir-31-5p	8	-11.04
									STRG.42811.1	fhe-mir-8437-5p	8	-11.04
									STRG.49868.1	fhe-novelmir-40-3p	8	-11.04
									STRG.62969.3	fhe-mir-1-3p	8	-11.04
									STRG.73123.4	fhe-mir-2b-2-3p	8	-11.04
									STRG.73123.6	fhe-mir-2b-2-3p	8	-11.04
									STRG.73607.1	fhe-novelmir-28-3p	8	-11.04
									STRG.29927.2	fhe-let-7b-5p	8	-11.03
									STRG.31160.1	fhe-novelmir-45-3p	8	-11.03
									STRG.38990.1	fhe-novelmir-25-3p	8	-11.03
									STRG.43089.1	fhe-mir-2d-3p	8	-11.03
									STRG.49798.1	fhe-novelmir-31-3p	8	-11.03
									STRG.5585.1	fhe-novelmir-30-3p	8	-11.03
									STRG.57491.1	fhe-novelmir-20-5p	8	-11.03
									STRG.65540.2	fhe-mir-745b-3p	8	-11.03
									STRG.70957.2	fhe-novelmir-21-3p	8	-11.03
									STRG.23323.1	fhe-novelmir-2-3p	8	-11.02
									STRG.28470.1	fhe-pubnovelmiR-27-3p	8	-11.02
									STRG.40181.1	fhe-mir-3479-3p	8	-11.02
									STRG.40304.1	fhe-novelmir-41-5p	8	-11.02
									STRG.46833.1	fhe-let-7a-5p	8	-11.02
									STRG.60007.1	fhe-novelmir-45-3p	8	-11.02
									STRG.60007.2	fhe-novelmir-45-3p	8	-11.02
									STRG.60007.3	fhe-novelmir-45-3p	8	-11.02
									STRG.62205.1	fhe-pubnovelmiR-10	8	-11.02
									STRG.64563.1	fhe-novelmir-28-3p	8	-11.02
									STRG.65955.7	fhe-novelmir-30-3p	8	-11.02
									STRG.67984.1	fhe-novelmir-13-3p	8	-11.02
									STRG.70265.1	fhe-mir-31-5p	8	-11.02
									STRG.29833.2	fhe-pubnovelmiR-30	8	-11.01
									STRG.3039.1	fhe-pubnovelmiR-21	8	-11.01
									STRG.33820.2	fhe-novelmir-33-3p	8	-11.01
									STRG.34888.2	fhe-novelmir-12-3p	8	-11.01
									STRG.64448.1	fhe-mir-7-5p	8	-11.01
									STRG.65256.1	fhe-mir-71a-3p	8	-11.01
									STRG.73123.5	fhe-mir-2a-5p	8	-11.01
									STRG.12149.1	fhe-mir-745b-3p	8	-11
									STRG.28178.1	fhe-novelmir-16-3p	8	-11
									STRG.46310.1	fhe-mir-96-5p	8	-11
									STRG.66177.3	fhe-pubnovelmiR-23	8	-11
									STRG.70241.1	fhe-novelmir-13-3p	8	-11
									STRG.70339.1	fhe-mir-1-3p	8	-11
									STRG.15844.1	fhe-pubnovelmiR-9	8	-10.99
									STRG.17384.1	fhe-mir-2b-1-3p	8	-10.99
									STRG.4523.1	fhe-mir-31-5p	8	-10.99
									STRG.53717.1	fhe-mir-12-5p	8	-10.99
									STRG.57491.1	fhe-pubnovelmiR-6	8	-10.99
									STRG.70265.1	fhe-pubnovelmir-4-5p	8	-10.99
									STRG.70322.3	fhe-novelmir-37-5p-1	8	-10.99
									STRG.70322.3	fhe-novelmir-37-5p-2	8	-10.99
									STRG.73123.4	fhe-pubnovelmiR-27-3p	8	-10.99
									STRG.73123.6	fhe-pubnovelmiR-27-3p	8	-10.99
									STRG.10285.1	fhe-mir-46-5p	8	-10.98
									STRG.10285.1	fhe-pubnovelmiR-5	8	-10.98
									STRG.22520.1	fhe-mir-1-3p	8	-10.98
									STRG.30785.1	fhe-pubnovelmiR-19	8	-10.98
									STRG.42438.1	fhe-mir-9-5p	8	-10.98
									STRG.49262.9	fhe-novelmir-41-5p	8	-10.98
									STRG.50205.1	fhe-mir-190-5p	8	-10.98
									STRG.52463.1	fhe-pubnovelmiR-15	8	-10.98
									STRG.61852.1	fhe-novelmir-29-5p	8	-10.98
									STRG.64843.4	fhe-pubnovelmiR-12	8	-10.98
									STRG.64843.7	fhe-pubnovelmiR-12	8	-10.98
									STRG.9162.1	fhe-mir-745-3p	8	-10.98
									STRG.16339.3	fhe-pubnovelmiR-29	8	-10.97
									STRG.23343.1	fhe-novelmir-45-3p	8	-10.97
									STRG.28470.1	fhe-pubnovelmiR-21	8	-10.97
									STRG.39707.1	fhe-pubnovelmiR-36	8	-10.97
									STRG.45367.7	fhe-mir-281	8	-10.97
									STRG.45367.7	fhe-mir-46-3p	8	-10.97
									STRG.50945.1	fhe-mir-1989-5p	8	-10.97
									STRG.50945.3	fhe-mir-1989-5p	8	-10.97
									STRG.55033.2	fhe-mir-2a-5p	8	-10.97
									STRG.64843.8	fhe-pubnovelmiR-12	8	-10.97
									STRG.64895.1	fhe-novelmir-16-3p	8	-10.97
									STRG.15396.1	fhe-pubnovelmiR-3	8	-10.96
									STRG.17703.1	fhe-pubnovelmiR-23	8	-10.96
									STRG.19142.1	fhe-mir-1-3p	8	-10.96
									STRG.41417.1	fhe-mir-281	8	-10.96
									STRG.41417.1	fhe-mir-46-3p	8	-10.96
									STRG.52447.1	fhe-mir-2162-5p	8	-10.96
									STRG.60711.1	fhe-novelmir-25-3p	8	-10.96
									STRG.67429.2	fhe-mir-3479-3p	8	-10.96
									STRG.70088.1	fhe-novelmir-25-3p	8	-10.96
									STRG.70271.3	fhe-mir-2162-5p	8	-10.96
									STRG.12621.3	fhe-mir-2a-5p	8	-10.95
									STRG.19919.9	fhe-mir-125b-3p	8	-10.95
									STRG.23323.1	fhe-mir-278-3p	8	-10.95
									STRG.27766.2	fhe-pubnovelmiR-21	8	-10.95
									STRG.35072.1	fhe-pubnovelmiR-9	8	-10.95
									STRG.40312.2	fhe-mir-61-3p	8	-10.95
									STRG.41953.1	fhe-mir-2162-5p	8	-10.95
									STRG.47899.1	fhe-mir-10-3p	8	-10.95
									STRG.61852.1	fhe-mir-278-3p	8	-10.95
									STRG.64092.1	fhe-mir-745b-3p	8	-10.95
									STRG.64563.1	fhe-pubnovelmiR-20	8	-10.95
									STRG.12444.1	fhe-mir-31-5p	8	-10.94
									STRG.15706.1	fhe-novelmir-9-3p	8	-10.94
									STRG.16339.3	fhe-pubnovelmiR-4-3p	8	-10.94
									STRG.30006.1	fhe-mir-9-5p	8	-10.94
									STRG.35355.8	fhe-mir-87-3p	8	-10.94
									STRG.36502.1	fhe-pubnovelmiR-29	8	-10.94
									STRG.67261.1	fhe-mir-61-5p	8	-10.94
									STRG.8065.2	fhe-mir-1b-3p	8	-10.94
									STRG.18672.1	fhe-mir-2a-5p	8	-10.93
									STRG.19142.1	fhe-pubnovelmiR-3	8	-10.93
									STRG.2322.2	fhe-mir-71c-5p	8	-10.93
									STRG.39455.1	fhe-mir-8-3p	8	-10.93
									STRG.44087.1	fhe-pubnovelmir-4-5p	8	-10.93
									STRG.51148.1	fhe-let-7a-5p	8	-10.93
									STRG.54147.1	fhe-mir-190-5p	8	-10.93
									STRG.64563.3	fhe-pubnovelmiR-24	8	-10.93
									STRG.64762.2	fhe-mir-2d-3p	8	-10.92
									STRG.65256.1	fhe-mir-2b-2-3p	8	-10.92
									STRG.73124.1	fhe-mir-87-3p	8	-10.92
									STRG.8669.1	fhe-pubnovelmiR-28-3p	8	-10.92
									STRG.9583.5	fhe-novelmir-6-5p	8	-10.92
									STRG.15135.2	fhe-mir-61-5p	8	-10.91
									STRG.15566.1	fhe-mir-96-5p	8	-10.91
									STRG.2086.2	fhe-novelmir-40-3p	8	-10.91
									STRG.22125.6	fhe-mir-12-5p	8	-10.91
									STRG.32647.1	fhe-mir-11584-3p	8	-10.91
									STRG.59145.3	fhe-pubnovelmiR-10	8	-10.91
									STRG.66210.1	fhe-novelmir-4-5p	8	-10.91
									STRG.67429.2	fhe-let-7a-5p	8	-10.91
									STRG.8821.1	fhe-mir-3479b-3p	8	-10.91
									STRG.15719.1	fhe-mir-87-3p	8	-10.9
									STRG.2808.2	fhe-pubnovelmiR-6	8	-10.9
									STRG.2972.1	fhe-novelmir-15-5p	8	-10.9
									STRG.33054.2	fhe-mir-2b-2-3p	8	-10.9
									STRG.48653.2	fhe-mir-8-3p	8	-10.9
									STRG.488.1	fhe-mir-7a-5p	8	-10.9
									STRG.54730.4	fhe-mir-87-3p	8	-10.9
									STRG.54730.9	fhe-mir-87-3p	8	-10.9
									STRG.57831.1	fhe-mir-1992-3p	8	-10.9
									STRG.66229.4	fhe-novelmir-18-5p	8	-10.9
									STRG.70254.4	fhe-novelmir-29-5p	8	-10.9
									STRG.79855.1	fhe-novelmir-23-5p	8	-10.9
									STRG.8640.2	fhe-novelmir-29-5p	8	-10.9
									STRG.14387.1	fhe-mir-133-3p	8	-10.89
									STRG.15032.1	fhe-novelmir-29-5p	8	-10.89
									STRG.18863.7	fhe-novelmir-23-5p	8	-10.89
									STRG.32197.1	fhe-mir-2f-3p	8	-10.89
									STRG.36371.4	fhe-novelmir-2-5p	8	-10.89
									STRG.51796.2	fhe-mir-184-5p	8	-10.89
									STRG.64448.1	fhe-novelmir-19-5p	8	-10.89
									STRG.66265.1	fhe-pubnovelmiR-33	8	-10.89
									STRG.68939.3	fhe-let-7b-5p	8	-10.89
									STRG.70254.4	fhe-pubnovelmiR-24	8	-10.89
									STRG.394.2	fhe-novelmir-23-5p	8	-10.88
									STRG.41417.1	fhe-novelmir-4-5p	8	-10.88
									STRG.64546.1	fhe-novelmir-39-5p	8	-10.88
									STRG.65540.1	fhe-mir-2162-5p	8	-10.88
									STRG.65540.2	fhe-mir-2162-5p	8	-10.88
									STRG.76571.2	fhe-mir-219-5p	8	-10.88
									STRG.8705.2	fhe-novelmir-30-3p	8	-10.88
									STRG.10739.1	fhe-mir-7a-5p	8	-10.87
									STRG.36502.1	fhe-mir-745-5p	8	-10.87
									STRG.4639.1	fhe-novelmir-40-5p	8	-10.87
									STRG.50065.1	fhe-pubnovelmir-4-5p	8	-10.87
									STRG.75136.3	fhe-novelmir-29-3p	8	-10.87
									STRG.883.1	fhe-mir-71c-5p	8	-10.87
									STRG.25585.1	fhe-pubnovelmiR-7	8	-10.86
									STRG.2620.2	fhe-pubnovelmiR-23	8	-10.86
									STRG.3277.1	fhe-novelmir-40-5p	8	-10.86
									STRG.3277.4	fhe-novelmir-40-5p	8	-10.86
									STRG.49063.5	fhe-pubnovelmiR-28-3p	8	-10.86
									STRG.54225.1	fhe-let-7b-5p	8	-10.86
									STRG.62205.1	fhe-mir-1989-5p	8	-10.86
									STRG.71956.1	fhe-mir-125b-3p	8	-10.86
									STRG.74830.2	fhe-mir-46-5p	8	-10.86
									STRG.74830.2	fhe-pubnovelmiR-5	8	-10.86
									STRG.10412.1	fhe-mir-2b-1-3p	8	-10.85
									STRG.23527.1	fhe-novelmir-16-3p	8	-10.85
									STRG.2358.1	fhe-novelmir-29-3p	8	-10.85
									STRG.28681.1	fhe-novelmir-25-3p	8	-10.85
									STRG.30362.2	fhe-mir-277-3p	8	-10.85
									STRG.31365.1	fhe-pubnovelmiR-35	8	-10.85
									STRG.43057.1	fhe-mir-2f-3p	8	-10.85
									STRG.5412.1	fhe-mir-9-5p	8	-10.85
									STRG.58276.1	fhe-mir-71c-5p	8	-10.85
									STRG.58359.1	fhe-mir-71c-5p	8	-10.85
									STRG.65540.2	fhe-mir-281	8	-10.85
									STRG.65540.2	fhe-mir-46-3p	8	-10.85
									STRG.66001.6	fhe-pubnovelmiR-21	8	-10.85
									STRG.71365.4	fhe-mir-10-5p	8	-10.85
									STRG.19919.9	fhe-pubnovelmiR-7	8	-10.84
									STRG.20438.2	fhe-novelmir-40-3p	8	-10.84
									STRG.46584.1	fhe-novelmir-23-5p	8	-10.84
									STRG.64843.4	fhe-novelmir-31-3p	8	-10.84
									STRG.64843.7	fhe-novelmir-31-3p	8	-10.84
									STRG.68803.1	fhe-mir-2a-5p	8	-10.84
									STRG.70317.1	fhe-pubnovelmiR-6	8	-10.84
									STRG.70681.1	fhe-mir-1-3p	8	-10.84
									STRG.721.9	fhe-mir-281	8	-10.84
									STRG.721.9	fhe-mir-46-3p	8	-10.84
									STRG.73124.1	fhe-pubnovelmiR-10	8	-10.84
									STRG.75938.1	fhe-pubnovelmiR-19	8	-10.84
									STRG.77838.1	fhe-pubnovelmiR-10	8	-10.84
									STRG.78741.2	fhe-pubnovelmiR-6	8	-10.84
									STRG.78741.4	fhe-pubnovelmiR-6	8	-10.84
									STRG.9622.1	fhe-mir-125a-5p	8	-10.84
									STRG.18384.1	fhe-mir-87-3p	8	-10.83
									STRG.4020.2	fhe-novelmir-22-3p	8	-10.83
									STRG.4020.3	fhe-novelmir-22-3p	8	-10.83
									STRG.4020.5	fhe-novelmir-22-3p	8	-10.83
									STRG.76312.2	fhe-mir-2d-3p	8	-10.83
									STRG.76312.3	fhe-mir-2d-3p	8	-10.83
									STRG.8640.2	fhe-mir-281	8	-10.83
									STRG.8640.2	fhe-mir-46-3p	8	-10.83
									STRG.13854.9	fhe-pubnovelmiR-23	8	-10.82
									STRG.17603.1	fhe-novelmir-19-5p	8	-10.82
									STRG.26407.4	fhe-novelmir-11-5p	8	-10.82
									STRG.34976.1	fhe-mir-1-3p	8	-10.82
									STRG.47082.1	fhe-novelmir-12-3p	8	-10.82
									STRG.49507.5	fhe-pubnovelmiR-9	8	-10.82
									STRG.51642.3	fhe-mir-8-3p	8	-10.82
									STRG.54225.1	fhe-novelmir-26-3p	8	-10.82
									STRG.61590.1	fhe-mir-10-3p	8	-10.82
									STRG.64155.1	fhe-novelmir-25-3p	8	-10.82
									STRG.735.1	fhe-novelmir-16-3p	8	-10.82
									STRG.76127.1	fhe-mir-2b-2-3p	8	-10.82
									STRG.23955.1	fhe-mir-7-5p	8	-10.81
									STRG.2527.1	fhe-mir-71b-5p	8	-10.81
									STRG.26563.1	fhe-pubnovelmiR-18	8	-10.81
									STRG.54730.4	fhe-pubnovelmiR-20	8	-10.81
									STRG.54730.9	fhe-pubnovelmiR-20	8	-10.81
									STRG.66442.1	fhe-novelmir-24-5p	8	-10.81
									STRG.6887.1	fhe-novelmir-41-5p	8	-10.81
									STRG.8616.1	fhe-novelmir-26-3p	8	-10.81
									STRG.11871.2	fhe-novelmir-25-3p	8	-10.8
									STRG.17072.2	fhe-mir-2e-3p	8	-10.8
									STRG.19170.1	fhe-pubnovelmiR-12	8	-10.8
									STRG.34206.1	fhe-pubnovelmiR-4-3p	8	-10.8
									STRG.39226.5	fhe-novelmir-20-5p	8	-10.8
									STRG.55598.4	fhe-mir-71b-5p	8	-10.8
									STRG.65538.1	fhe-mir-210-3p	8	-10.8
									STRG.66229.1	fhe-pubnovelmiR-20	8	-10.8
									STRG.71638.3	fhe-novelmir-23-5p	8	-10.8
									STRG.14202.2	fhe-mir-10-5p	8	-10.79
									STRG.22654.1	fhe-pubnovelmiR-29	8	-10.79
									STRG.2808.2	fhe-novelmir-25-3p	8	-10.79
									STRG.3277.1	fhe-novelmir-30-3p	8	-10.79
									STRG.38184.1	fhe-novelmir-33-3p	8	-10.79
									STRG.38424.1	fhe-mir-2162-5p	8	-10.79
									STRG.41851.1	fhe-novelmir-40-5p	8	-10.79
									STRG.55960.4	fhe-pubnovelmiR-35	8	-10.79
									STRG.57777.3	fhe-novelmir-37-5p-1	8	-10.79
									STRG.57777.3	fhe-novelmir-37-5p-2	8	-10.79
									STRG.62379.2	fhe-mir-2a-5p	8	-10.79
									STRG.65284.4	fhe-novelmir-30-3p	8	-10.79
									STRG.71979.1	fhe-let-7a-5p	8	-10.79
									STRG.8908.1	fhe-let-7a-5p	8	-10.79
									STRG.11367.1	fhe-mir-125b-5p	8	-10.78
									STRG.13044.3	fhe-mir-133-3p	8	-10.78
									STRG.14202.2	fhe-mir-277-3p	8	-10.78
									STRG.18513.5	fhe-mir-210-3p	8	-10.78
									STRG.27559.1	fhe-mir-11585	8	-10.78
									STRG.41417.1	fhe-novelmir-29-5p	8	-10.78
									STRG.41931.3	fhe-novelmir-36-5p	8	-10.78
									STRG.47127.1	fhe-novelmir-4-5p	8	-10.78
									STRG.549.1	fhe-novelmir-19-5p	8	-10.78
									STRG.66402.1	fhe-mir-7a-5p	8	-10.78
									STRG.76764.1	fhe-novelmir-37-5p-1	8	-10.78
									STRG.76764.1	fhe-novelmir-37-5p-2	8	-10.78
									STRG.30360.1	fhe-novelmir-40-3p	8	-10.77
									STRG.36242.1	fhe-mir-219-5p	8	-10.77
									STRG.3877.1	fhe-pubnovelmiR-6	8	-10.77
									STRG.52053.1	fhe-mir-2b-2-3p	8	-10.77
									STRG.16339.3	fhe-mir-2d-3p	8	-10.76
									STRG.22511.1	fhe-pubnovelmiR-29	8	-10.76
									STRG.40838.2	fhe-mir-184-5p	8	-10.76
									STRG.65280.1	fhe-mir-61-5p	8	-10.76
									STRG.10412.2	fhe-novelmir-29-3p	8	-10.75
									STRG.16124.1	fhe-mir-71a-5p	8	-10.75
									STRG.23527.1	fhe-mir-12-5p	8	-10.75
									STRG.28681.1	fhe-mir-71b-5p	8	-10.75
									STRG.29668.1	fhe-mir-46-5p	8	-10.75
									STRG.29668.1	fhe-pubnovelmiR-5	8	-10.75
									STRG.31828.1	fhe-novelmir-40-3p	8	-10.75
									STRG.33671.1	fhe-novelmir-31-3p	8	-10.75
									STRG.43959.1	fhe-mir-12-5p	8	-10.75
									STRG.53287.1	fhe-mir-61-3p	8	-10.75
									STRG.58123.2	fhe-mir-755-3p	8	-10.75
									STRG.64208.1	fhe-mir-1-3p	8	-10.75
									STRG.67090.1	fhe-pubnovelmiR-23	8	-10.75
									STRG.69748.2	fhe-pubnovelmiR-9	8	-10.75
									STRG.1446.1	fhe-mir-1989-5p	8	-10.74
									STRG.15446.1	fhe-novelmir-44-5p	8	-10.74
									STRG.22125.1	fhe-mir-755-3p	8	-10.74
									STRG.35917.1	fhe-novelmir-25-3p	8	-10.74
									STRG.45396.1	fhe-mir-31-5p	8	-10.74
									STRG.47770.1	fhe-novelmir-30-3p	8	-10.74
									STRG.49507.5	fhe-novelmir-4-5p	8	-10.74
									STRG.57475.1	fhe-pubnovelmiR-15	8	-10.74
									STRG.73029.3	fhe-pubnovelmiR-7	8	-10.74
									STRG.2205.4	fhe-mir-1-3p	8	-10.73
									STRG.25183.4	fhe-mir-190-5p	8	-10.73
									STRG.28366.1	fhe-novelmir-25-3p	8	-10.73
									STRG.35662.1	fhe-mir-2d-3p	8	-10.73
									STRG.35784.3	fhe-novelmir-29-5p	8	-10.73
									STRG.38005.1	fhe-mir-190-5p	8	-10.73
									STRG.3945.1	fhe-novelmir-45-3p	8	-10.73
									STRG.40250.4	fhe-novelmir-6-5p	8	-10.73
									STRG.40503.1	fhe-mir-71b-5p	8	-10.73
									STRG.727.2	fhe-novelmir-45-3p	8	-10.73
									STRG.18323.1	fhe-mir-2162-5p	8	-10.72
									STRG.23396.1	fhe-mir-210-3p	8	-10.72
									STRG.43115.3	fhe-mir-1-3p	8	-10.72
									STRG.4373.1	fhe-mir-2b-3p	8	-10.72
									STRG.61748.1	fhe-novelmir-44-5p	8	-10.72
									STRG.64843.8	fhe-pubnovelmiR-28-3p	8	-10.72
									STRG.64843.8	fhe-pubnovelmir-28-5p	8	-10.72
									STRG.70312.1	fhe-novelmir-44-5p	8	-10.72
									STRG.77668.1	fhe-novelmir-13-3p	8	-10.72
									STRG.78390.1	fhe-mir-281	8	-10.72
									STRG.78390.1	fhe-mir-46-3p	8	-10.72
									STRG.23396.1	fhe-mir-2b-2-3p	8	-10.71
									STRG.2620.2	fhe-mir-61-5p	8	-10.71
									STRG.26674.6	fhe-mir-281	8	-10.71
									STRG.26674.6	fhe-mir-46-3p	8	-10.71
									STRG.3945.2	fhe-novelmir-45-3p	8	-10.71
									STRG.48222.1	fhe-novelmir-16-3p	8	-10.71
									STRG.54147.1	fhe-mir-210-3p	8	-10.71
									STRG.58675.1	fhe-pubnovelmiR-23	8	-10.71
									STRG.629.1	fhe-mir-755-3p	8	-10.71
									STRG.64390.1	fhe-novelmir-29-5p	8	-10.71
									STRG.78954.1	fhe-pubnovelmiR-13	8	-10.71
									STRG.13827.3	fhe-novelmir-36-5p	8	-10.7
									STRG.41117.1	fhe-pubnovelmiR-36	8	-10.7
									STRG.48501.1	fhe-mir-277a-3p	8	-10.7
									STRG.53717.1	fhe-mir-2b-3p	8	-10.7
									STRG.64895.1	fhe-mir-7a-5p	8	-10.7
									STRG.65540.1	fhe-novelmir-18-5p	8	-10.7
									STRG.65540.2	fhe-novelmir-18-5p	8	-10.7
									STRG.1467.2	fhe-pubnovelmiR-23	8	-10.69
									STRG.19740.1	fhe-pubnovelmiR-6	8	-10.69
									STRG.1979.3	fhe-pubnovelmiR-29	8	-10.69
									STRG.31365.1	fhe-let-7a-5p	8	-10.69
									STRG.31738.1	fhe-mir-745-3p	8	-10.69
									STRG.51400.2	fhe-novelmir-29-3p	8	-10.69
									STRG.68604.1	fhe-mir-71b-5p	8	-10.69
									STRG.74016.1	fhe-mir-7-5p	8	-10.69
									STRG.80653.1	fhe-mir-10-3p	8	-10.69
									STRG.26407.4	fhe-pubnovelmiR-31	8	-10.68
									STRG.40276.1	fhe-novelmir-45-3p	8	-10.68
									STRG.42228.4	fhe-mir-2a-5p	8	-10.68
									STRG.48533.1	fhe-mir-71a-5p	8	-10.68
									STRG.56791.1	fhe-novelmir-9-3p	8	-10.68
									STRG.64902.1	fhe-pubnovelmiR-33	8	-10.68
									STRG.70681.1	fhe-bantam-3p	8	-10.68
									STRG.76532.1	fhe-mir-125b-5p	8	-10.68
									STRG.79116.1	fhe-mir-755-3p	8	-10.68
									STRG.13539.5	fhe-novelmir-45-3p	8	-10.67
									STRG.15851.1	fhe-novelmir-20-5p	8	-10.67
									STRG.50945.1	fhe-novelmir-21-3p	8	-10.67
									STRG.50945.3	fhe-novelmir-21-3p	8	-10.67
									STRG.52767.1	fhe-mir-2162-5p	8	-10.67
									STRG.54225.1	fhe-mir-8437-5p	8	-10.67
									STRG.78466.1	fhe-mir-71a-5p	8	-10.67
									STRG.13539.1	fhe-novelmir-45-3p	8	-10.66
									STRG.13539.3	fhe-novelmir-45-3p	8	-10.66
									STRG.1431.1	fhe-mir-219-5p	8	-10.66
									STRG.18384.1	fhe-mir-1b-3p	8	-10.66
									STRG.30362.2	fhe-mir-71b-5p	8	-10.66
									STRG.61765.1	fhe-let-7-5p	8	-10.66
									STRG.68892.8	fhe-novelmir-25-3p	8	-10.66
									STRG.15849.1	fhe-novelmir-30-3p	8	-10.65
									STRG.27826.1	fhe-mir-71a-5p	8	-10.65
									STRG.51964.1	fhe-mir-2162-5p	8	-10.65
									STRG.6350.1	fhe-novelmir-45-3p	8	-10.65
									STRG.67429.2	fhe-mir-2a-5p	8	-10.65
									STRG.67883.1	fhe-pubnovelmiR-21	8	-10.65
									STRG.69340.1	fhe-mir-61-5p	8	-10.65
									STRG.78466.2	fhe-mir-61-5p	8	-10.65
									STRG.1201.1	fhe-mir-3479b-3p	8	-10.64
									STRG.19170.1	fhe-mir-125a-5p	8	-10.64
									STRG.30374.1	fhe-novelmir-4-5p	8	-10.64
									STRG.4296.1	fhe-mir-46-5p	8	-10.64
									STRG.4296.1	fhe-pubnovelmiR-5	8	-10.64
									STRG.48860.1	fhe-pubnovelmiR-29	8	-10.64
									STRG.69620.1	fhe-mir-61-3p	8	-10.64
									STRG.704.2	fhe-mir-1-3p	8	-10.64
									STRG.76312.2	fhe-novelmir-31-3p	8	-10.64
									STRG.8065.1	fhe-mir-277-3p	8	-10.64
									STRG.12717.1	fhe-pubnovelmiR-35	8	-10.63
									STRG.1961.4	fhe-mir-3479b-3p	8	-10.63
									STRG.1961.5	fhe-mir-3479b-3p	8	-10.63
									STRG.48862.1	fhe-mir-2b-1-3p	8	-10.63
									STRG.49548.1	fhe-mir-71a-5p	8	-10.63
									STRG.53823.1	fhe-mir-2a-3p	8	-10.63
									STRG.70254.4	fhe-mir-2e-3p	8	-10.63
									STRG.72875.1	fhe-pubnovelmiR-23	8	-10.63
									STRG.10422.1	fhe-pubnovelmiR-32	8	-10.62
									STRG.17777.1	fhe-pubnovelmiR-23	8	-10.62
									STRG.28682.1	fhe-pubnovelmiR-33	8	-10.62
									STRG.32734.1	fhe-novelmir-41-5p	8	-10.62
									STRG.37517.1	fhe-mir-2d-3p	8	-10.62
									STRG.41029.1	fhe-mir-277-3p	8	-10.62
									STRG.52053.1	fhe-mir-2c-3p	8	-10.62
									STRG.73607.1	fhe-novelmir-40-3p	8	-10.62
									STRG.9784.4	fhe-pubnovelmiR-24	8	-10.62
									STRG.24570.1	fhe-novelmir-6-5p	8	-10.61
									STRG.36527.2	fhe-mir-7a-5p	8	-10.61
									STRG.68605.1	fhe-pubnovelmiR-21	8	-10.61
									STRG.75484.1	fhe-mir-2162-5p	8	-10.61
									STRG.19740.1	fhe-mir-1b-3p	8	-10.6
									STRG.23265.1	fhe-mir-7a-5p	8	-10.6
									STRG.37115.1	fhe-mir-2d-3p	8	-10.6
									STRG.52598.3	fhe-novelmir-45-3p	8	-10.6
									STRG.68513.1	fhe-novelmir-31-3p	8	-10.6
									STRG.23325.11	fhe-mir-210-3p	8	-10.59
									STRG.40312.2	fhe-pubnovelmiR-4-3p	8	-10.59
									STRG.4155.1	fhe-let-7-5p	8	-10.59
									STRG.53583.1	fhe-mir-281	8	-10.59
									STRG.53583.1	fhe-mir-46-3p	8	-10.59
									STRG.60007.1	fhe-pubnovelmiR-12	8	-10.59
									STRG.60007.3	fhe-pubnovelmiR-12	8	-10.59
									STRG.61621.1	fhe-novelmir-26-3p	8	-10.59
									STRG.64333.1	fhe-mir-2a-5p	8	-10.59
									STRG.69857.1	fhe-mir-125b-3p	8	-10.59
									STRG.73379.2	fhe-novelmir-28-3p	8	-10.59
									STRG.73379.8	fhe-novelmir-28-3p	8	-10.59
									STRG.30362.7	fhe-mir-2a-5p	8	-10.58
									STRG.35355.5	fhe-mir-2b-1-3p	8	-10.58
									STRG.36119.2	fhe-mir-1992-3p	8	-10.58
									STRG.39707.1	fhe-mir-2b-3p	8	-10.58
									STRG.53739.1	fhe-mir-124-3p	8	-10.58
									STRG.62485.2	fhe-mir-9-5p	8	-10.58
									STRG.75703.2	fhe-mir-2b-2-3p	8	-10.58
									STRG.10380.1	fhe-mir-87-3p	8	-10.57
									STRG.13194.2	fhe-mir-7a-5p	8	-10.57
									STRG.13483.2	fhe-novelmir-41-5p	8	-10.57
									STRG.17777.1	fhe-pubnovelmiR-27-3p	8	-10.57
									STRG.30374.1	fhe-mir-184-5p	8	-10.57
									STRG.42206.1	fhe-pubnovelmiR-10	8	-10.57
									STRG.47208.1	fhe-mir-87-3p	8	-10.57
									STRG.47566.5	fhe-pubnovelmiR-10	8	-10.57
									STRG.65587.1	fhe-mir-190b-5p	8	-10.57
									STRG.69853.2	fhe-mir-9-5p	8	-10.57
									STRG.76058.1	fhe-novelmir-29-5p	8	-10.57
									STRG.76613.1	fhe-pubnovelmiR-34	8	-10.57
									STRG.15719.1	fhe-mir-745-3p	8	-10.56
									STRG.24571.1	fhe-mir-7a-5p	8	-10.56
									STRG.25183.3	fhe-pubnovelmiR-20	8	-10.56
									STRG.25183.4	fhe-pubnovelmiR-20	8	-10.56
									STRG.31874.1	fhe-pubnovelmiR-21	8	-10.56
									STRG.33.2	fhe-novelmir-25-3p	8	-10.56
									STRG.49667.1	fhe-novelmir-45-3p	8	-10.56
									STRG.62378.1	fhe-mir-11585	8	-10.56
									STRG.70012.4	fhe-pubnovelmiR-10	8	-10.56
									STRG.70317.1	fhe-novelmir-45-3p	8	-10.56
									STRG.7743.1	fhe-novelmir-45-3p	8	-10.56
									STRG.29341.1	fhe-mir-210-3p	8	-10.55
									STRG.3945.2	fhe-mir-1b-3p	8	-10.55
									STRG.46833.1	fhe-novelmir-14-3p	8	-10.55
									STRG.47803.2	fhe-novelmir-22-3p	8	-10.55
									STRG.53717.1	fhe-mir-2b-2-3p	8	-10.55
									STRG.330.1	fhe-pubnovelmiR-20	8	-10.54
									STRG.39503.1	fhe-novelmir-13-3p	8	-10.54
									STRG.4020.1	fhe-pubnovelmiR-21	8	-10.54
									STRG.4020.6	fhe-pubnovelmiR-21	8	-10.54
									STRG.48860.1	fhe-mir-745-5p	8	-10.54
									STRG.56209.1	fhe-pubnovelmiR-21	8	-10.54
									STRG.8821.1	fhe-novelmir-40-3p	8	-10.54
									STRG.1431.1	fhe-novelmir-40-3p	8	-10.53
									STRG.24013.1	fhe-novelmir-37-5p-1	8	-10.53
									STRG.24013.1	fhe-novelmir-37-5p-2	8	-10.53
									STRG.25141.1	fhe-pubnovelmiR-24	8	-10.53
									STRG.31288.1	fhe-novelmir-23-5p	8	-10.53
									STRG.35662.1	fhe-novelmir-14-3p	8	-10.53
									STRG.50279.3	fhe-mir-1-3p	8	-10.53
									STRG.50279.3	fhe-pubnovelmiR-27-3p	8	-10.53
									STRG.58574.4	fhe-mir-210-3p	8	-10.53
									STRG.8616.1	fhe-mir-9-5p	8	-10.53
									STRG.2972.1	fhe-pubnovelmiR-2	8	-10.52
									STRG.35067.1	fhe-mir-2c-3p	8	-10.52
									STRG.39274.1	fhe-novelmir-25-3p	8	-10.52
									STRG.42287.1	fhe-novelmir-23-5p	8	-10.52
									STRG.52690.1	fhe-novelmir-40-3p	8	-10.52
									STRG.11848.4	fhe-novelmir-5-5p	8	-10.51
									STRG.16339.3	fhe-mir-190b-5p	8	-10.51
									STRG.25690.2	fhe-mir-71a-5p	8	-10.51
									STRG.33387.1	fhe-novelmir-40-3p	8	-10.51
									STRG.35355.5	fhe-mir-124-3p	8	-10.51
									STRG.43554.5	fhe-mir-71c-5p	8	-10.51
									STRG.52254.1	fhe-pubnovelmiR-10	8	-10.51
									STRG.72903.1	fhe-mir-11586-3p	8	-10.51
									STRG.26913.1	fhe-pubnovelmiR-17	8	-10.5
									STRG.2904.1	fhe-mir-87-3p	8	-10.5
									STRG.34191.1	fhe-let-7-5p	8	-10.5
									STRG.4084.1	fhe-mir-8-3p	8	-10.5
									STRG.47839.1	fhe-novelmir-6-5p	8	-10.5
									STRG.62712.1	fhe-pubnovelmiR-11	8	-10.5
									STRG.9671.4	fhe-pubnovelmiR-9	8	-10.5
									STRG.26832.1	fhe-novelmir-2-3p	8	-10.49
									STRG.27826.1	fhe-mir-7-5p	8	-10.49
									STRG.29043.1	fhe-mir-7-5p	8	-10.49
									STRG.36426.1	fhe-pubnovelmiR-26	8	-10.49
									STRG.46488.2	fhe-pubnovelmiR-34	8	-10.49
									STRG.53097.1	fhe-novelmir-17-5p	8	-10.49
									STRG.71319.1	fhe-mir-210-3p	8	-10.49
									STRG.72397.1	fhe-novelmir-29-5p	8	-10.49
									STRG.9583.4	fhe-pubnovelmiR-19	8	-10.49
									STRG.10338.1	fhe-novelmir-30-3p	8	-10.48
									STRG.25927.1	fhe-novelmir-6-5p	8	-10.48
									STRG.29833.1	fhe-mir-190b-5p	8	-10.48
									STRG.30362.3	fhe-mir-2a-5p	8	-10.48
									STRG.3039.1	fhe-mir-61-3p	8	-10.48
									STRG.4084.1	fhe-pubnovelmiR-19	8	-10.48
									STRG.4114.1	fhe-pubnovelmiR-6	8	-10.48
									STRG.41452.1	fhe-mir-2e-3p	8	-10.48
									STRG.41815.1	fhe-mir-1-3p	8	-10.48
									STRG.49305.1	fhe-novelmir-44-5p	8	-10.48
									STRG.50945.1	fhe-pubnovelmiR-1	8	-10.48
									STRG.50945.3	fhe-pubnovelmiR-1	8	-10.48
									STRG.53527.1	fhe-mir-2f-3p	8	-10.48
									STRG.68557.1	fhe-mir-71c-5p	8	-10.48
									STRG.7180.1	fhe-mir-61-5p	8	-10.48
									STRG.73124.1	fhe-mir-277-3p	8	-10.48
									STRG.76218.1	fhe-novelmir-14-3p	8	-10.48
									STRG.11787.1	fhe-pubnovelmiR-23	8	-10.47
									STRG.17603.1	fhe-mir-745-3p	8	-10.47
									STRG.19066.1	fhe-mir-2b-1-3p	8	-10.47
									STRG.39317.1	fhe-mir-3479b-3p	8	-10.47
									STRG.39707.1	fhe-pubnovelmiR-15	8	-10.47
									STRG.48820.1	fhe-mir-2b-1-3p	8	-10.47
									STRG.52238.1	fhe-novelmir-22-3p	8	-10.47
									STRG.55772.6	fhe-let-7a-5p	8	-10.47
									STRG.58574.4	fhe-mir-1989-5p	8	-10.47
									STRG.63389.1	fhe-novelmir-2-3p	8	-10.47
									STRG.67161.1	fhe-mir-1992-3p	8	-10.47
									STRG.22085.1	fhe-novelmir-43-3p	8	-10.46
									STRG.4020.1	fhe-novelmir-29-5p	8	-10.46
									STRG.4020.2	fhe-novelmir-29-5p	8	-10.46
									STRG.4020.3	fhe-novelmir-29-5p	8	-10.46
									STRG.4020.5	fhe-novelmir-29-5p	8	-10.46
									STRG.4020.6	fhe-novelmir-29-5p	8	-10.46
									STRG.62378.1	fhe-mir-2d-3p	8	-10.46
									STRG.64334.2	fhe-mir-219-5p	8	-10.46
									STRG.64563.1	fhe-novelmir-31-3p	8	-10.46
									STRG.72634.1	fhe-novelmir-30-3p	8	-10.46
									STRG.8391.1	fhe-novelmir-27-5p	8	-10.46
									STRG.12717.1	fhe-mir-87-3p	8	-10.45
									STRG.32518.1	fhe-pubnovelmiR-19	8	-10.45
									STRG.39707.1	fhe-novelmir-17-5p	8	-10.45
									STRG.47067.1	fhe-novelmir-25-3p	8	-10.45
									STRG.5828.1	fhe-pubnovelmiR-1	8	-10.45
									STRG.64212.1	fhe-mir-87-3p	8	-10.45
									STRG.68939.3	fhe-novelmir-4-5p	8	-10.45
									STRG.10221.1	fhe-mir-190-5p	8	-10.44
									STRG.1336.3	fhe-mir-2a-5p	8	-10.44
									STRG.21421.1	fhe-mir-755-3p	8	-10.44
									STRG.26427.5	fhe-mir-210-3p	8	-10.44
									STRG.29931.1	fhe-mir-1b-3p	8	-10.44
									STRG.30228.1	fhe-pubnovelmiR-21	8	-10.44
									STRG.35355.8	fhe-novelmir-22-3p	8	-10.44
									STRG.64563.3	fhe-pubnovelmiR-6	8	-10.44
									STRG.71217.3	fhe-novelmir-29-3p	8	-10.44
									STRG.26317.3	fhe-pubnovelmiR-6	8	-10.43
									STRG.27692.1	fhe-novelmir-24-5p	8	-10.43
									STRG.27826.1	fhe-mir-7a-5p	8	-10.43
									STRG.31197.1	fhe-mir-219-5p	8	-10.43
									STRG.38547.1	fhe-novelmir-30-3p	8	-10.43
									STRG.60936.1	fhe-pubnovelmiR-10	8	-10.43
									STRG.69263.1	fhe-mir-7-5p	8	-10.43
									STRG.69620.1	fhe-mir-1b-3p	8	-10.43
									STRG.72322.2	fhe-novelmir-37-5p-1	8	-10.43
									STRG.72322.2	fhe-novelmir-37-5p-2	8	-10.43
									STRG.74017.2	fhe-pubnovelmiR-20	8	-10.43
									STRG.18513.5	fhe-pubnovelmiR-20	8	-10.42
									STRG.24957.1	fhe-mir-8437-5p	8	-10.42
									STRG.37517.1	fhe-mir-2e-3p	8	-10.42
									STRG.67628.1	fhe-novelmir-29-3p	8	-10.42
									STRG.71620.1	fhe-let-7a-5p	8	-10.42
									STRG.71916.1	fhe-mir-190-5p	8	-10.42
									STRG.13525.2	fhe-pubnovelmiR-21	8	-10.41
									STRG.16536.1	fhe-mir-1b-3p	8	-10.41
									STRG.23324.1	fhe-mir-277-3p	8	-10.41
									STRG.36527.2	fhe-mir-277-3p	8	-10.41
									STRG.38016.3	fhe-pubnovelmiR-28-3p	8	-10.41
									STRG.38220.1	fhe-pubnovelmiR-24	8	-10.41
									STRG.38220.1	fhe-pubnovelmiR-4-3p	8	-10.41
									STRG.38578.1	fhe-mir-2a-5p	8	-10.41
									STRG.48862.1	fhe-mir-2b-2-3p	8	-10.41
									STRG.77928.1	fhe-mir-8437-5p	8	-10.41
									STRG.8120.1	fhe-bantam-3p	8	-10.41
									STRG.2808.2	fhe-novelmir-29-5p	8	-10.4
									STRG.29005.1	fhe-mir-190-5p	8	-10.4
									STRG.29005.3	fhe-mir-190-5p	8	-10.4
									STRG.31572.1	fhe-novelmir-2-5p	8	-10.4
									STRG.32460.1	fhe-mir-1-3p	8	-10.4
									STRG.37791.1	fhe-pubnovelmiR-34	8	-10.4
									STRG.67883.1	fhe-pubnovelmiR-36	8	-10.4
									STRG.8783.3	fhe-novelmir-30-3p	8	-10.4
									STRG.12577.1	fhe-mir-87-3p	8	-10.39
									STRG.14802.5	fhe-mir-750-3p	8	-10.39
									STRG.2069.1	fhe-mir-9-5p	8	-10.39
									STRG.28713.1	fhe-novelmir-40-3p	8	-10.39
									STRG.28713.2	fhe-novelmir-40-3p	8	-10.39
									STRG.38005.1	fhe-mir-1-3p	8	-10.39
									STRG.4084.1	fhe-let-7b-5p	8	-10.39
									STRG.47566.4	fhe-pubnovelmiR-10	8	-10.39
									STRG.55805.1	fhe-mir-61-5p	8	-10.39
									STRG.62485.2	fhe-novelmir-23-5p	8	-10.39
									STRG.68605.1	fhe-mir-1b-3p	8	-10.39
									STRG.34976.1	fhe-pubnovelmiR-3	8	-10.38
									STRG.43047.1	fhe-novelmir-45-3p	8	-10.38
									STRG.54730.4	fhe-mir-61-3p	8	-10.38
									STRG.5585.1	fhe-pubnovelmiR-30	8	-10.38
									STRG.56194.1	fhe-mir-190-5p	8	-10.38
									STRG.56790.1	fhe-novelmir-3-3p	8	-10.38
									STRG.64208.1	fhe-mir-2b-2-3p	8	-10.38
									STRG.67429.4	fhe-mir-278-3p	8	-10.38
									STRG.76591.1	fhe-novelmir-31-5p	8	-10.38
									STRG.76764.1	fhe-mir-2c-3p	8	-10.38
									STRG.1448.1	fhe-pubnovelmiR-27-3p	8	-10.37
									STRG.17154.1	fhe-pubnovelmiR-9	8	-10.37
									STRG.22294.1	fhe-pubnovelmiR-1	8	-10.37
									STRG.22294.2	fhe-pubnovelmiR-1	8	-10.37
									STRG.26308.2	fhe-mir-2a-5p	8	-10.37
									STRG.3184.2	fhe-mir-61-5p	8	-10.37
									STRG.3945.1	fhe-pubnovelmiR-4-3p	8	-10.37
									STRG.3945.2	fhe-pubnovelmiR-4-3p	8	-10.37
									STRG.43341.4	fhe-pubnovelmiR-10	8	-10.37
									STRG.43341.6	fhe-pubnovelmiR-10	8	-10.37
									STRG.57162.1	fhe-novelmir-25-3p	8	-10.37
									STRG.68135.1	fhe-mir-755-3p	8	-10.37
									STRG.70012.4	fhe-pubnovelmiR-36	8	-10.37
									STRG.77741.1	fhe-pubnovelmiR-33	8	-10.37
									STRG.9583.4	fhe-mir-71c-5p	8	-10.37
									STRG.11787.1	fhe-pubnovelmiR-10	8	-10.36
									STRG.35784.3	fhe-mir-2a-5p	8	-10.36
									STRG.41356.1	fhe-pubnovelmiR-23	8	-10.36
									STRG.57831.1	fhe-novelmir-40-5p	8	-10.36
									STRG.61765.1	fhe-novelmir-5-5p	8	-10.36
									STRG.62657.1	fhe-mir-281	8	-10.36
									STRG.62657.1	fhe-mir-46-3p	8	-10.36
									STRG.72236.1	fhe-novelmir-40-3p	8	-10.36
									STRG.80065.1	fhe-novelmir-40-3p	8	-10.36
									STRG.12013.3	fhe-novelmir-30-3p	8	-10.35
									STRG.15446.1	fhe-mir-124-3p	8	-10.35
									STRG.26583.1	fhe-mir-190-5p	8	-10.35
									STRG.35299.1	fhe-mir-61-3p	8	-10.35
									STRG.36554.6	fhe-mir-8437-5p	8	-10.35
									STRG.45719.1	fhe-let-7-5p	8	-10.35
									STRG.53097.1	fhe-mir-1992-3p	8	-10.35
									STRG.54730.4	fhe-mir-61-5p	8	-10.35
									STRG.5585.1	fhe-novelmir-25-3p	8	-10.35
									STRG.6947.1	fhe-mir-1989-5p	8	-10.35
									STRG.71541.4	fhe-mir-745-5p	8	-10.35
									STRG.7391.1	fhe-mir-125b-3p	8	-10.35
									STRG.74011.1	fhe-pubnovelmiR-10	8	-10.35
									STRG.12011.1	fhe-mir-210-3p	8	-10.34
									STRG.14901.1	fhe-mir-11585	8	-10.34
									STRG.2620.2	fhe-pubnovelmiR-6	8	-10.34
									STRG.27156.1	fhe-let-7b-5p	8	-10.34
									STRG.31521.1	fhe-pubnovelmiR-8	8	-10.34
									STRG.36554.3	fhe-mir-277a-3p	8	-10.34
									STRG.37157.1	fhe-novelmir-31-3p	8	-10.34
									STRG.46584.1	fhe-pubnovelmiR-35	8	-10.34
									STRG.68951.3	fhe-novelmir-16-3p	8	-10.34
									STRG.77552.1	fhe-mir-190b-5p	8	-10.34
									STRG.47616.5	fhe-novelmir-25-3p	8	-10.33
									STRG.49538.2	fhe-mir-1b-3p	8	-10.33
									STRG.52598.3	fhe-novelmir-4-5p	8	-10.33
									STRG.65955.7	fhe-pubnovelmiR-19	8	-10.33
									STRG.10502.4	fhe-mir-277-3p	8	-10.32
									STRG.17321.1	fhe-mir-2d-3p	8	-10.32
									STRG.20502.4	fhe-novelmir-13-3p	8	-10.32
									STRG.30362.2	fhe-mir-61-3p	8	-10.32
									STRG.35094.1	fhe-let-7-5p	8	-10.32
									STRG.47269.1	fhe-mir-1989-5p	8	-10.32
									STRG.60387.1	fhe-mir-71c-5p	8	-10.32
									STRG.61795.1	fhe-mir-7-5p	8	-10.32
									STRG.62712.1	fhe-mir-2d-3p	8	-10.32
									STRG.67429.4	fhe-pubnovelmiR-21	8	-10.32
									STRG.50945.1	fhe-novelmir-28-3p	8	-10.31
									STRG.50945.3	fhe-novelmir-28-3p	8	-10.31
									STRG.54126.1	fhe-pubnovelmiR-21	8	-10.31
									STRG.64902.1	fhe-mir-71a-5p	8	-10.31
									STRG.7060.1	fhe-mir-11585	8	-10.31
									STRG.73607.1	fhe-mir-61-3p	8	-10.31
									STRG.8908.1	fhe-mir-1b-3p	8	-10.31
									STRG.20053.9	fhe-pubnovelmiR-18	8	-10.3
									STRG.25183.4	fhe-novelmir-21-3p	8	-10.3
									STRG.28914.1	fhe-pubnovelmiR-4-3p	8	-10.3
									STRG.39317.1	fhe-mir-31-5p	8	-10.3
									STRG.40107.1	fhe-novelmir-45-3p	8	-10.3
									STRG.55912.1	fhe-pubnovelmiR-29	8	-10.3
									STRG.67429.2	fhe-mir-3479b-3p	8	-10.3
									STRG.67681.1	fhe-let-7b-5p	8	-10.3
									STRG.70957.7	fhe-mir-96-5p	8	-10.3
									STRG.7908.1	fhe-novelmir-3-3p	8	-10.3
									STRG.8349.1	fhe-novelmir-16-3p	8	-10.3
									STRG.10753.1	fhe-novelmir-23-5p	8	-10.29
									STRG.22511.1	fhe-mir-745-5p	8	-10.29
									STRG.29284.6	fhe-pubnovelmiR-33	8	-10.29
									STRG.34251.1	fhe-novelmir-45-3p	8	-10.29
									STRG.39841.1	fhe-mir-750-3p	8	-10.29
									STRG.48567.1	fhe-pubnovelmiR-24	8	-10.29
									STRG.61621.1	fhe-mir-71a-5p	8	-10.29
									STRG.64448.1	fhe-mir-36a-3p	8	-10.29
									STRG.68068.2	fhe-mir-2d-3p	8	-10.29
									STRG.7655.1	fhe-pubnovelmiR-20	8	-10.29
									STRG.77848.1	fhe-mir-750-3p	8	-10.29
									STRG.10066.1	fhe-mir-2a-5p	8	-10.28
									STRG.2570.2	fhe-novelmir-45-3p	8	-10.28
									STRG.26977.1	fhe-mir-71a-5p	8	-10.28
									STRG.49846.1	fhe-mir-3479-3p	8	-10.28
									STRG.56550.1	fhe-mir-190b-5p	8	-10.28
									STRG.60007.4	fhe-mir-11585	8	-10.28
									STRG.69779.3	fhe-mir-12-5p	8	-10.28
									STRG.70088.1	fhe-mir-219-5p	8	-10.28
									STRG.73630.2	fhe-novelmir-40-3p	8	-10.28
									STRG.9622.1	fhe-pubnovelmiR-32	8	-10.28
									STRG.1170.1	fhe-mir-1992-3p	8	-10.27
									STRG.18924.1	fhe-novelmir-25-3p	8	-10.27
									STRG.21855.1	fhe-mir-1-3p	8	-10.27
									STRG.26317.3	fhe-novelmir-40-5p	8	-10.27
									STRG.28689.1	fhe-mir-2d-3p	8	-10.27
									STRG.45082.3	fhe-novelmir-29-3p	8	-10.27
									STRG.54266.1	fhe-pubnovelmiR-23	8	-10.27
									STRG.6201.1	fhe-novelmir-16-3p	8	-10.27
									STRG.15844.1	fhe-pubnovelmiR-12	8	-10.26
									STRG.28632.1	fhe-novelmir-4-5p	8	-10.26
									STRG.31365.1	fhe-pubnovelmiR-7	8	-10.26
									STRG.40987.1	fhe-novelmir-40-5p	8	-10.26
									STRG.54225.1	fhe-mir-219-5p	8	-10.26
									STRG.66442.1	fhe-mir-2b-2-3p	8	-10.26
									STRG.70454.5	fhe-novelmir-36-5p	8	-10.26
									STRG.9026.5	fhe-novelmir-40-5p	8	-10.26
									STRG.30362.4	fhe-novelmir-33-3p	8	-10.25
									STRG.51065.1	fhe-novelmir-14-3p	8	-10.25
									STRG.63237.1	fhe-pubnovelmiR-2	8	-10.25
									STRG.66275.1	fhe-pubnovelmiR-34	8	-10.25
									STRG.73607.1	fhe-mir-1-3p	8	-10.25
									STRG.15396.1	fhe-novelmir-34-3p	8	-10.24
									STRG.19170.1	fhe-mir-2162-5p	8	-10.24
									STRG.2086.2	fhe-mir-61-5p	8	-10.24
									STRG.213.7	fhe-novelmir-13-3p	8	-10.24
									STRG.43115.2	fhe-novelmir-11-5p	8	-10.24
									STRG.47803.2	fhe-pubnovelmiR-33	8	-10.24
									STRG.58168.1	fhe-novelmir-30-3p	8	-10.24
									STRG.65606.1	fhe-novelmir-1-3p	8	-10.24
									STRG.70241.1	fhe-mir-71a-5p	8	-10.24
									STRG.80606.1	fhe-novelmir-12-3p	8	-10.24
									STRG.10221.1	fhe-mir-125b-3p	8	-10.23
									STRG.12013.3	fhe-mir-71c-5p	8	-10.23
									STRG.35355.5	fhe-novelmir-25-5p	8	-10.23
									STRG.43356.1	fhe-novelmir-23-5p	8	-10.23
									STRG.44877.1	fhe-novelmir-25-3p	8	-10.23
									STRG.45038.1	fhe-pubnovelmiR-33	8	-10.23
									STRG.54141.1	fhe-let-7-5p	8	-10.23
									STRG.61852.1	fhe-mir-2162-5p	8	-10.23
									STRG.67069.1	fhe-mir-46-5p	8	-10.23
									STRG.67069.1	fhe-pubnovelmiR-5	8	-10.23
									STRG.68068.2	fhe-novelmir-20-5p	8	-10.23
									STRG.10285.1	fhe-novelmir-22-3p	8	-10.22
									STRG.15851.1	fhe-novelmir-22-3p	8	-10.22
									STRG.34191.1	fhe-novelmir-41-5p	8	-10.22
									STRG.35094.1	fhe-let-7a-5p	8	-10.22
									STRG.37278.1	fhe-novelmir-29-3p	8	-10.22
									STRG.37337.1	fhe-mir-190-5p	8	-10.22
									STRG.40553.1	fhe-pubnovelmir-4-5p	8	-10.22
									STRG.40744.1	fhe-novelmir-30-3p	8	-10.22
									STRG.64709.1	fhe-let-7a-5p	8	-10.22
									STRG.74232.1	fhe-pubnovelmiR-7	8	-10.22
									STRG.29246.1	fhe-mir-219-5p	8	-10.21
									STRG.34684.2	fhe-novelmir-43-3p	8	-10.21
									STRG.54147.1	fhe-mir-1-3p	8	-10.21
									STRG.70339.1	fhe-mir-1989-5p	8	-10.21
									STRG.15582.1	fhe-mir-2a-3p	8	-10.2
									STRG.18379.1	fhe-novelmir-44-5p	8	-10.2
									STRG.23396.1	fhe-mir-11587	8	-10.2
									STRG.26127.10	fhe-novelmir-12-3p	8	-10.2
									STRG.36433.2	fhe-mir-1b-3p	8	-10.2
									STRG.39715.1	fhe-novelmir-4-5p	8	-10.2
									STRG.45780.1	fhe-novelmir-30-3p	8	-10.2
									STRG.46630.4	fhe-pubnovelmiR-10	8	-10.2
									STRG.50027.1	fhe-mir-36a-3p	8	-10.2
									STRG.50380.3	fhe-mir-190-5p	8	-10.2
									STRG.5585.1	fhe-mir-2b-2-3p	8	-10.2
									STRG.73254.4	fhe-mir-2d-3p	8	-10.2
									STRG.75349.1	fhe-pubnovelmiR-21	8	-10.2
									STRG.75703.1	fhe-novelmir-23-5p	8	-10.2
									STRG.9988.1	fhe-pubnovelmiR-27-3p	8	-10.2
									STRG.31572.1	fhe-mir-11585	8	-10.19
									STRG.36426.1	fhe-mir-1992-3p	8	-10.19
									STRG.41417.1	fhe-mir-71c-5p	8	-10.19
									STRG.51422.2	fhe-novelmir-1-3p	8	-10.19
									STRG.68892.8	fhe-novelmir-4-5p	8	-10.19
									STRG.12725.5	fhe-pubnovelmiR-34	8	-10.18
									STRG.23644.1	fhe-mir-10-3p	8	-10.18
									STRG.2808.2	fhe-mir-12-5p	8	-10.18
									STRG.34684.1	fhe-novelmir-25-3p	8	-10.18
									STRG.35658.1	fhe-let-7b-5p	8	-10.18
									STRG.39455.1	fhe-pubnovelmiR-34	8	-10.18
									STRG.39707.1	fhe-mir-1992-3p	8	-10.18
									STRG.73487.1	fhe-novelmir-42-5p	8	-10.18
									STRG.9162.1	fhe-mir-210-3p	8	-10.18
									STRG.15396.1	fhe-pubnovelmiR-23	8	-10.17
									STRG.28713.2	fhe-novelmir-29-3p	8	-10.17
									STRG.3877.1	fhe-mir-7a-5p	8	-10.17
									STRG.39297.10	fhe-pubnovelmiR-21	8	-10.17
									STRG.40671.4	fhe-pubnovelmiR-20	8	-10.17
									STRG.41356.1	fhe-mir-190b-5p	8	-10.17
									STRG.43004.1	fhe-pubnovelmiR-35	8	-10.17
									STRG.48216.4	fhe-mir-190b-5p	8	-10.17
									STRG.48216.7	fhe-mir-190b-5p	8	-10.17
									STRG.48820.1	fhe-mir-2c-3p	8	-10.17
									STRG.53276.1	fhe-mir-2a-5p	8	-10.17
									STRG.64448.1	fhe-mir-36b-3p	8	-10.17
									STRG.69861.1	fhe-novelmir-43-3p	8	-10.17
									STRG.76613.1	fhe-novelmir-29-3p	8	-10.17
									STRG.15446.1	fhe-novelmir-26-3p	8	-10.16
									STRG.20971.4	fhe-mir-71a-5p	8	-10.16
									STRG.30337.1	fhe-bantam-3p	8	-10.16
									STRG.45798.1	fhe-novelmir-27-5p	8	-10.16
									STRG.49020.1	fhe-mir-210-3p	8	-10.16
									STRG.50414.1	fhe-mir-31-5p	8	-10.16
									STRG.52447.1	fhe-mir-1b-3p	8	-10.16
									STRG.76532.1	fhe-pubnovelmir-4-5p	8	-10.16
									STRG.76568.1	fhe-mir-125b-3p	8	-10.16
									STRG.80873.1	fhe-mir-755-3p	8	-10.16
									STRG.1284.1	fhe-mir-12-5p	8	-10.15
									STRG.14346.1	fhe-mir-1992-3p	8	-10.15
									STRG.15045.2	fhe-mir-1-3p	8	-10.15
									STRG.18323.1	fhe-let-7-5p	8	-10.15
									STRG.35067.1	fhe-mir-2b-1-3p	8	-10.15
									STRG.47616.5	fhe-pubnovelmiR-23	8	-10.15
									STRG.55912.1	fhe-mir-1989-5p	8	-10.15
									STRG.71318.1	fhe-mir-12-5p	8	-10.15
									STRG.71545.1	fhe-novelmir-11-5p	8	-10.15
									STRG.19123.4	fhe-mir-71c-5p	8	-10.14
									STRG.24013.1	fhe-mir-71b-5p	8	-10.14
									STRG.28632.1	fhe-mir-87-3p	8	-10.14
									STRG.51998.1	fhe-novelmir-37-5p-1	8	-10.14
									STRG.51998.1	fhe-novelmir-37-5p-2	8	-10.14
									STRG.7391.1	fhe-pubnovelmiR-30	8	-10.14
									STRG.8266.1	fhe-mir-210-3p	8	-10.14
									STRG.37115.3	fhe-novelmir-23-5p	8	-10.13
									STRG.3945.2	fhe-mir-71a-5p	8	-10.13
									STRG.39973.1	fhe-mir-71a-5p	8	-10.13
									STRG.42890.1	fhe-mir-1-3p	8	-10.13
									STRG.59350.1	fhe-novelmir-27-5p	8	-10.13
									STRG.66001.7	fhe-mir-7-5p	8	-10.13
									STRG.66192.5	fhe-novelmir-33-3p	8	-10.13
									STRG.6708.2	fhe-mir-3479-3p	8	-10.13
									STRG.71546.1	fhe-mir-2e-3p	8	-10.13
									STRG.75703.2	fhe-mir-190-5p	8	-10.13
									STRG.23323.1	fhe-mir-184-5p	8	-10.12
									STRG.23950.3	fhe-mir-71a-5p	8	-10.12
									STRG.24541.1	fhe-novelmir-20-5p	8	-10.12
									STRG.29569.1	fhe-mir-12-5p	8	-10.12
									STRG.3599.4	fhe-pubnovelmiR-6	8	-10.12
									STRG.47839.1	fhe-mir-61-3p	8	-10.12
									STRG.49846.1	fhe-novelmir-4-5p	8	-10.12
									STRG.54147.1	fhe-novelmir-17-5p	8	-10.12
									STRG.54758.1	fhe-mir-71b-5p	8	-10.12
									STRG.58168.1	fhe-mir-190b-5p	8	-10.12
									STRG.61852.1	fhe-pubnovelmiR-12	8	-10.12
									STRG.65284.4	fhe-mir-9-5p	8	-10.12
									STRG.69819.1	fhe-let-7b-5p	8	-10.12
									STRG.71365.4	fhe-mir-755-3p	8	-10.12
									STRG.77741.1	fhe-pubnovelmiR-36	8	-10.12
									STRG.77741.2	fhe-pubnovelmiR-36	8	-10.12
									STRG.8266.1	fhe-mir-36b-3p	8	-10.12
									STRG.13194.5	fhe-mir-219-5p	8	-10.11
									STRG.17777.1	fhe-mir-46-5p	8	-10.11
									STRG.17777.1	fhe-pubnovelmiR-5	8	-10.11
									STRG.23527.1	fhe-pubnovelmiR-10	8	-10.11
									STRG.27559.1	fhe-mir-281	8	-10.11
									STRG.27559.1	fhe-mir-46-3p	8	-10.11
									STRG.32197.1	fhe-mir-2a-3p	8	-10.11
									STRG.44271.1	fhe-novelmir-33-3p	8	-10.11
									STRG.49063.5	fhe-pubnovelmir-28-5p	8	-10.11
									STRG.53896.1	fhe-mir-31-5p	8	-10.11
									STRG.61198.1	fhe-pubnovelmiR-23	8	-10.11
									STRG.63594.1	fhe-pubnovelmiR-24	8	-10.11
									STRG.13525.2	fhe-pubnovelmiR-32	8	-10.1
									STRG.1961.5	fhe-pubnovelmiR-36	8	-10.1
									STRG.23527.1	fhe-novelmir-5-5p	8	-10.1
									STRG.30270.3	fhe-novelmir-24-5p	8	-10.1
									STRG.33652.1	fhe-let-7b-5p	8	-10.1
									STRG.38164.1	fhe-pubnovelmiR-33	8	-10.1
									STRG.45062.3	fhe-novelmir-33-3p	8	-10.1
									STRG.57275.1	fhe-mir-2d-3p	8	-10.1
									STRG.60007.3	fhe-mir-7a-5p	8	-10.1
									STRG.65280.1	fhe-novelmir-12-3p	8	-10.1
									STRG.70322.3	fhe-mir-745b-3p	8	-10.1
									STRG.74681.1	fhe-mir-190b-5p	8	-10.1
									STRG.9583.4	fhe-mir-1989-5p	8	-10.1
									STRG.10816.2	fhe-novelmir-43-3p	8	-10.09
									STRG.12761.1	fhe-mir-190-5p	8	-10.09
									STRG.15719.1	fhe-novelmir-31-3p	8	-10.09
									STRG.35299.1	fhe-mir-2a-5p	8	-10.09
									STRG.41953.1	fhe-pubnovelmiR-35	8	-10.09
									STRG.45798.1	fhe-pubnovelmiR-36	8	-10.09
									STRG.66177.3	fhe-novelmir-28-3p	8	-10.09
									STRG.73901.1	fhe-mir-190b-5p	8	-10.09
									STRG.890.1	fhe-novelmir-33-3p	8	-10.09
									STRG.13194.2	fhe-mir-219-5p	8	-10.08
									STRG.38572.5	fhe-mir-61-3p	8	-10.08
									STRG.40543.1	fhe-mir-281	8	-10.08
									STRG.40543.1	fhe-mir-46-3p	8	-10.08
									STRG.49063.4	fhe-pubnovelmiR-19	8	-10.08
									STRG.52254.1	fhe-pubnovelmiR-14	8	-10.08
									STRG.675.1	fhe-mir-281	8	-10.08
									STRG.675.1	fhe-mir-46-3p	8	-10.08
									STRG.10739.1	fhe-mir-7-5p	8	-10.07
									STRG.15434.1	fhe-novelmir-45-3p	8	-10.07
									STRG.34981.1	fhe-novelmir-40-3p	8	-10.07
									STRG.48820.1	fhe-novelmir-29-3p	8	-10.07
									STRG.49507.5	fhe-mir-46-5p	8	-10.07
									STRG.49507.5	fhe-pubnovelmiR-5	8	-10.07
									STRG.52353.1	fhe-novelmir-31-3p	8	-10.07
									STRG.61765.1	fhe-mir-1992-3p	8	-10.07
									STRG.62360.2	fhe-mir-71c-5p	8	-10.07
									STRG.73029.3	fhe-pubnovelmiR-13	8	-10.07
									STRG.33820.2	fhe-pubnovelmiR-6	8	-10.06
									STRG.37605.3	fhe-novelmir-36-5p	8	-10.06
									STRG.41452.1	fhe-mir-9-5p	8	-10.06
									STRG.43047.1	fhe-mir-1992-3p	8	-10.06
									STRG.476.1	fhe-pubnovelmiR-2	8	-10.06
									STRG.52601.1	fhe-mir-1-3p	8	-10.06
									STRG.52690.1	fhe-mir-1-3p	8	-10.06
									STRG.60170.1	fhe-novelmir-13-3p	8	-10.06
									STRG.73310.1	fhe-mir-281	8	-10.06
									STRG.73310.1	fhe-mir-46-3p	8	-10.06
									STRG.73817.1	fhe-novelmir-36-5p	8	-10.06
									STRG.78466.2	fhe-novelmir-40-3p	8	-10.06
									STRG.21510.1	fhe-novelmir-36-5p	8	-10.05
									STRG.2527.1	fhe-mir-277a-3p	8	-10.05
									STRG.25592.1	fhe-novelmir-44-5p	8	-10.05
									STRG.28162.1	fhe-novelmir-38-5p-1	8	-10.05
									STRG.28162.1	fhe-novelmir-38-5p-2	8	-10.05
									STRG.35094.1	fhe-let-7b-5p	8	-10.05
									STRG.37115.1	fhe-novelmir-33-3p	8	-10.05
									STRG.49021.1	fhe-mir-190-5p	8	-10.05
									STRG.51384.1	fhe-novelmir-43-3p	8	-10.05
									STRG.65209.1	fhe-mir-61-5p	8	-10.05
									STRG.67698.1	fhe-mir-745b-3p	8	-10.05
									STRG.77882.1	fhe-novelmir-40-3p	8	-10.05
									STRG.8266.1	fhe-novelmir-36-5p	8	-10.05
									STRG.11973.2	fhe-pubnovelmiR-21	8	-10.04
									STRG.12690.1	fhe-mir-61-5p	8	-10.04
									STRG.15844.1	fhe-mir-1-3p	8	-10.04
									STRG.18574.1	fhe-novelmir-33-3p	8	-10.04
									STRG.18574.5	fhe-novelmir-33-3p	8	-10.04
									STRG.19247.1	fhe-mir-87-3p	8	-10.04
									STRG.26407.4	fhe-mir-36b-3p	8	-10.04
									STRG.37374.4	fhe-novelmir-16-3p	8	-10.04
									STRG.42965.4	fhe-pubnovelmiR-6	8	-10.04
									STRG.5412.1	fhe-mir-9389-5p	8	-10.04
									STRG.61639.7	fhe-mir-125a-5p	8	-10.04
									STRG.65394.1	fhe-pubnovelmiR-19	8	-10.04
									STRG.67161.1	fhe-pubnovelmiR-16	8	-10.04
									STRG.69887.5	fhe-mir-1989-5p	8	-10.04
									STRG.73630.2	fhe-novelmir-18-5p	8	-10.04
									STRG.9026.5	fhe-novelmir-36-5p	8	-10.04
									STRG.13194.2	fhe-mir-7-5p	8	-10.03
									STRG.19170.1	fhe-mir-71a-3p	8	-10.03
									STRG.23396.1	fhe-pubnovelmiR-3	8	-10.03
									STRG.41356.1	fhe-novelmir-29-5p	8	-10.03
									STRG.41815.1	fhe-mir-9-5p	8	-10.03
									STRG.46630.1	fhe-novelmir-6-5p	8	-10.03
									STRG.46630.4	fhe-novelmir-6-5p	8	-10.03
									STRG.55772.6	fhe-let-7-5p	8	-10.03
									STRG.67429.2	fhe-let-7b-5p	8	-10.03
									STRG.67911.1	fhe-pubnovelmiR-30	8	-10.03
									STRG.71848.1	fhe-mir-190b-5p	8	-10.03
									STRG.75845.1	fhe-novelmir-31-3p	8	-10.03
									STRG.9583.4	fhe-pubnovelmiR-35	8	-10.03
									STRG.14901.1	fhe-pubnovelmiR-15	8	-10.02
									STRG.31572.1	fhe-let-7b-5p	8	-10.02
									STRG.35662.1	fhe-pubnovelmiR-27-3p	8	-10.02
									STRG.36119.2	fhe-mir-2d-3p	8	-10.02
									STRG.36426.1	fhe-mir-190-5p	8	-10.02
									STRG.39841.1	fhe-mir-31-5p	8	-10.02
									STRG.46860.1	fhe-mir-2d-3p	8	-10.02
									STRG.4954.1	fhe-pubnovelmiR-1	8	-10.02
									STRG.55805.1	fhe-pubnovelmiR-9	8	-10.02
									STRG.63942.2	fhe-pubnovelmiR-27-3p	8	-10.02
									STRG.66001.6	fhe-pubnovelmiR-20	8	-10.02
									STRG.68203.1	fhe-novelmir-40-5p	8	-10.02
									STRG.73630.2	fhe-mir-11584-3p	8	-10.02
									STRG.74830.2	fhe-novelmir-6-5p	8	-10.02
									STRG.77459.7	fhe-novelmir-29-5p	8	-10.02
									STRG.8266.1	fhe-pubnovelmiR-1	8	-10.02
									STRG.10338.1	fhe-pubnovelmiR-14	8	-10.01
									STRG.17321.1	fhe-mir-124-3p	8	-10.01
									STRG.18418.1	fhe-novelmir-36-5p	8	-10.01
									STRG.28682.1	fhe-novelmir-25-3p	8	-10.01
									STRG.5689.1	fhe-novelmir-6-5p	8	-10.01
									STRG.6065.1	fhe-mir-7-5p	8	-10.01
									STRG.76252.3	fhe-pubnovelmiR-33	8	-10.01
									STRG.37225.1	fhe-novelmir-44-5p	8	-10
									STRG.3945.2	fhe-mir-190b-5p	8	-10
									STRG.44254.1	fhe-mir-755-3p	8	-10
									STRG.44295.1	fhe-novelmir-19-5p	8	-10
									STRG.48607.1	fhe-mir-277-3p	8	-10
									STRG.64208.1	fhe-mir-1992-3p	8	-10
									STRG.70957.7	fhe-mir-2e-3p	8	-10
									STRG.73379.9	fhe-novelmir-45-3p	8	-10
									STRG.73825.1	fhe-mir-2d-3p	8	-10
									STRG.26127.10	fhe-pubnovelmiR-24	8	-9.99
									STRG.48567.1	fhe-pubnovelmiR-3	8	-9.99
									STRG.67229.1	fhe-pubnovelmiR-33	8	-9.99
									STRG.72322.2	fhe-mir-11586-3p	8	-9.99
									STRG.8908.1	fhe-let-7-5p	8	-9.99
									STRG.12444.1	fhe-let-7b-5p	8	-9.98
									STRG.21692.2	fhe-mir-3479-3p	8	-9.98
									STRG.22119.4	fhe-novelmir-4-5p	8	-9.98
									STRG.22511.1	fhe-mir-1-3p	8	-9.98
									STRG.28470.1	fhe-pubnovelmiR-29	8	-9.98
									STRG.33504.1	fhe-novelmir-13-3p	8	-9.98
									STRG.37533.1	fhe-novelmir-43-3p	8	-9.98
									STRG.39455.1	fhe-mir-1992-3p	8	-9.98
									STRG.40543.1	fhe-mir-755-3p	8	-9.98
									STRG.61092.1	fhe-novelmir-31-3p	8	-9.98
									STRG.68380.2	fhe-pubnovelmiR-29	8	-9.98
									STRG.73630.2	fhe-mir-31-5p	8	-9.98
									STRG.74017.3	fhe-bantam-3p	8	-9.98
									STRG.74017.4	fhe-bantam-3p	8	-9.98
									STRG.8616.1	fhe-mir-71b-5p	8	-9.98
									STRG.10221.1	fhe-pubnovelmiR-20	8	-9.97
									STRG.15706.1	fhe-mir-133-3p	8	-9.97
									STRG.21832.1	fhe-mir-71a-3p	8	-9.97
									STRG.26407.1	fhe-mir-190-5p	8	-9.97
									STRG.49365.1	fhe-novelmir-43-3p	8	-9.97
									STRG.55674.1	fhe-mir-190-5p	8	-9.97
									STRG.58574.4	fhe-novelmir-42-5p	8	-9.97
									STRG.62205.1	fhe-novelmir-25-3p	8	-9.97
									STRG.64733.1	fhe-mir-8437-5p	8	-9.97
									STRG.65403.1	fhe-mir-190b-5p	8	-9.97
									STRG.7908.1	fhe-novelmir-13-3p	8	-9.97
									STRG.79784.1	fhe-novelmir-29-3p	8	-9.97
									STRG.79784.3	fhe-novelmir-29-3p	8	-9.97
									STRG.18418.1	fhe-pubnovelmiR-18	8	-9.96
									STRG.21932.1	fhe-pubnovelmiR-10	8	-9.96
									STRG.2527.1	fhe-mir-1989-5p	8	-9.96
									STRG.31365.1	fhe-mir-11585	8	-9.96
									STRG.48607.1	fhe-novelmir-25-3p	8	-9.96
									STRG.55772.6	fhe-mir-133-3p	8	-9.96
									STRG.60936.1	fhe-pubnovelmiR-27-3p	8	-9.96
									STRG.65689.1	fhe-mir-9-5p	8	-9.96
									STRG.70339.1	fhe-novelmir-31-3p	8	-9.96
									STRG.73039.1	fhe-novelmir-16-3p	8	-9.96
									STRG.11984.1	fhe-novelmir-23-5p	8	-9.95
									STRG.17143.1	fhe-let-7b-5p	8	-9.95
									STRG.18418.1	fhe-mir-71c-5p	8	-9.95
									STRG.22303.1	fhe-mir-71c-5p	8	-9.95
									STRG.28602.1	fhe-pubnovelmiR-35	8	-9.95
									STRG.29927.2	fhe-pubnovelmiR-21	8	-9.95
									STRG.37278.1	fhe-pubnovelmiR-20	8	-9.95
									STRG.4020.2	fhe-mir-1-3p	8	-9.95
									STRG.4020.3	fhe-mir-1-3p	8	-9.95
									STRG.4020.5	fhe-mir-1-3p	8	-9.95
									STRG.42228.4	fhe-novelmir-14-3p	8	-9.95
									STRG.46860.1	fhe-mir-1b-3p	8	-9.95
									STRG.49628.1	fhe-novelmir-25-3p	8	-9.95
									STRG.62378.1	fhe-mir-2b-3p	8	-9.95
									STRG.64208.1	fhe-mir-3479b-3p	8	-9.95
									STRG.8693.1	fhe-mir-87-3p	8	-9.95
									STRG.8908.1	fhe-let-7b-5p	8	-9.95
									STRG.24425.2	fhe-pubnovelmiR-10	8	-9.94
									STRG.31572.1	fhe-pubnovelmiR-10	8	-9.94
									STRG.34976.1	fhe-novelmir-40-5p	8	-9.94
									STRG.42064.1	fhe-novelmir-25-3p	8	-9.94
									STRG.4376.1	fhe-mir-1b-3p	8	-9.94
									STRG.76532.1	fhe-mir-2d-3p	8	-9.94
									STRG.80042.1	fhe-novelmir-1-3p	8	-9.94
									STRG.8705.2	fhe-mir-10-3p	8	-9.94
									STRG.10436.1	fhe-mir-7a-5p	8	-9.93
									STRG.12690.1	fhe-pubnovelmiR-10	8	-9.93
									STRG.25083.1	fhe-novelmir-41-5p	8	-9.93
									STRG.30362.2	fhe-mir-277a-3p	8	-9.93
									STRG.33671.1	fhe-pubnovelmiR-20	8	-9.93
									STRG.394.2	fhe-mir-2f-3p	8	-9.93
									STRG.57475.1	fhe-novelmir-41-5p	8	-9.93
									STRG.70957.1	fhe-pubnovelmiR-21	8	-9.93
									STRG.77849.1	fhe-pubnovelmiR-10	8	-9.93
									STRG.12013.3	fhe-pubnovelmiR-21	8	-9.92
									STRG.13288.1	fhe-mir-745-5p	8	-9.92
									STRG.15430.1	fhe-pubnovelmiR-34	8	-9.92
									STRG.34984.1	fhe-mir-1-3p	8	-9.92
									STRG.39455.1	fhe-novelmir-22-3p	8	-9.92
									STRG.40354.1	fhe-novelmir-3-3p	8	-9.92
									STRG.46494.4	fhe-novelmir-42-5p	8	-9.92
									STRG.61765.1	fhe-pubnovelmiR-27-3p	8	-9.92
									STRG.62205.1	fhe-pubnovelmiR-8	8	-9.92
									STRG.67429.4	fhe-pubnovelmiR-27-3p	8	-9.92
									STRG.10066.1	fhe-mir-2162-5p	8	-9.91
									STRG.10412.1	fhe-novelmir-18-5p	8	-9.91
									STRG.10412.3	fhe-novelmir-18-5p	8	-9.91
									STRG.10422.1	fhe-mir-7a-5p	8	-9.91
									STRG.27087.1	fhe-mir-9-5p	8	-9.91
									STRG.47839.1	fhe-pubnovelmiR-32	8	-9.91
									STRG.54409.2	fhe-novelmir-31-3p	8	-9.91
									STRG.68892.8	fhe-mir-278-3p	8	-9.91
									STRG.77644.1	fhe-pubnovelmiR-4-3p	8	-9.91
									STRG.17321.1	fhe-let-7-5p	8	-9.9
									STRG.17987.2	fhe-mir-2b-3p	8	-9.9
									STRG.18323.1	fhe-mir-2e-3p	8	-9.9
									STRG.25555.1	fhe-novelmir-45-3p	8	-9.9
									STRG.28039.1	fhe-novelmir-22-3p	8	-9.9
									STRG.38016.3	fhe-pubnovelmiR-36	8	-9.9
									STRG.41452.1	fhe-novelmir-40-3p	8	-9.9
									STRG.43057.1	fhe-mir-61-5p	8	-9.9
									STRG.47803.2	fhe-mir-7a-5p	8	-9.9
									STRG.52723.1	fhe-pubnovelmiR-30	8	-9.9
									STRG.63942.2	fhe-mir-125a-5p	8	-9.9
									STRG.65364.2	fhe-novelmir-12-3p	8	-9.9
									STRG.65955.7	fhe-pubnovelmir-4-5p	8	-9.9
									STRG.67616.1	fhe-pubnovelmiR-15	8	-9.9
									STRG.7180.1	fhe-mir-11584-3p	8	-9.9
									STRG.8964.1	fhe-mir-1b-3p	8	-9.9
									STRG.31921.1	fhe-mir-755-3p	8	-9.89
									STRG.330.1	fhe-pubnovelmiR-11	8	-9.89
									STRG.42438.1	fhe-mir-71a-5p	8	-9.89
									STRG.44080.1	fhe-mir-7-5p	8	-9.89
									STRG.44214.1	fhe-novelmir-30-3p	8	-9.89
									STRG.48501.1	fhe-pubnovelmiR-33	8	-9.89
									STRG.64361.1	fhe-mir-7-5p	8	-9.89
									STRG.70957.7	fhe-novelmir-30-3p	8	-9.89
									STRG.8705.2	fhe-novelmir-6-5p	8	-9.89
									STRG.13860.2	fhe-novelmir-43-3p	8	-9.88
									STRG.23709.1	fhe-mir-10-3p	8	-9.88
									STRG.28860.7	fhe-novelmir-25-3p	8	-9.88
									STRG.29627.1	fhe-novelmir-29-3p	8	-9.88
									STRG.38824.1	fhe-pubnovelmiR-14	8	-9.88
									STRG.40354.1	fhe-pubnovelmiR-29	8	-9.88
									STRG.57976.3	fhe-novelmir-41-5p	8	-9.88
									STRG.67628.1	fhe-mir-184-5p	8	-9.88
									STRG.71546.1	fhe-pubnovelmiR-15	8	-9.88
									STRG.71979.1	fhe-mir-71b-5p	8	-9.88
									STRG.8349.1	fhe-pubnovelmiR-34	8	-9.88
									STRG.16339.3	fhe-mir-3479b-3p	8	-9.87
									STRG.19170.1	fhe-novelmir-21-3p	8	-9.87
									STRG.2048.1	fhe-mir-87-3p	8	-9.87
									STRG.30362.3	fhe-novelmir-40-3p	8	-9.87
									STRG.48222.1	fhe-pubnovelmiR-33	8	-9.87
									STRG.49507.5	fhe-mir-125a-5p	8	-9.87
									STRG.54561.1	fhe-mir-2d-3p	8	-9.87
									STRG.58185.1	fhe-pubnovelmiR-24	8	-9.87
									STRG.69141.1	fhe-novelmir-23-5p	8	-9.87
									STRG.69263.1	fhe-novelmir-23-5p	8	-9.87
									STRG.69744.1	fhe-novelmir-36-5p	8	-9.87
									STRG.76312.2	fhe-mir-71b-5p	8	-9.87
									STRG.76312.3	fhe-mir-71b-5p	8	-9.87
									STRG.983.2	fhe-mir-8437-5p	8	-9.87
									STRG.10412.3	fhe-mir-1-3p	8	-9.86
									STRG.19740.1	fhe-mir-31-5p	8	-9.86
									STRG.35477.1	fhe-novelmir-22-3p	8	-9.86
									STRG.37035.1	fhe-novelmir-41-5p	8	-9.86
									STRG.37517.1	fhe-novelmir-31-3p	8	-9.86
									STRG.4114.1	fhe-mir-7-5p	8	-9.86
									STRG.42890.1	fhe-mir-8-3p	8	-9.86
									STRG.70379.1	fhe-mir-11585	8	-9.86
									STRG.71090.1	fhe-novelmir-20-5p	8	-9.86
									STRG.17673.1	fhe-mir-11585	8	-9.85
									STRG.25080.1	fhe-mir-278-3p	8	-9.85
									STRG.48653.2	fhe-mir-7a-5p	8	-9.85
									STRG.53541.1	fhe-pubnovelmiR-29	8	-9.85
									STRG.70681.1	fhe-mir-190-5p	8	-9.85
									STRG.71367.1	fhe-mir-87-3p	8	-9.85
									STRG.10412.2	fhe-mir-2d-3p	8	-9.84
									STRG.18323.1	fhe-mir-2d-3p	8	-9.84
									STRG.19066.1	fhe-mir-2b-2-3p	8	-9.84
									STRG.2205.4	fhe-novelmir-45-3p	8	-9.84
									STRG.28713.2	fhe-mir-71b-5p	8	-9.84
									STRG.29700.1	fhe-novelmir-23-5p	8	-9.84
									STRG.44214.1	fhe-pubnovelmiR-9	8	-9.84
									STRG.12013.3	fhe-mir-1989-5p	8	-9.83
									STRG.16339.2	fhe-mir-745b-3p	8	-9.83
									STRG.23412.1	fhe-pubnovelmiR-1	8	-9.83
									STRG.24570.1	fhe-pubnovelmiR-33	8	-9.83
									STRG.32044.1	fhe-novelmir-23-5p	8	-9.83
									STRG.37755.1	fhe-novelmir-45-3p	8	-9.83
									STRG.62546.1	fhe-novelmir-18-5p	8	-9.83
									STRG.66402.1	fhe-novelmir-23-5p	8	-9.83
									STRG.69263.1	fhe-mir-7a-5p	8	-9.83
									STRG.704.2	fhe-mir-184-5p	8	-9.83
									STRG.71541.4	fhe-novelmir-21-3p	8	-9.83
									STRG.74492.1	fhe-mir-2e-3p	8	-9.83
									STRG.16098.1	fhe-pubnovelmiR-20	8	-9.82
									STRG.25234.1	fhe-pubnovelmiR-21	8	-9.82
									STRG.28681.1	fhe-mir-1b-3p	8	-9.82
									STRG.29043.1	fhe-mir-7a-5p	8	-9.82
									STRG.29833.2	fhe-mir-124-3p	8	-9.82
									STRG.49846.1	fhe-novelmir-5-5p	8	-9.82
									STRG.50945.1	fhe-pubnovelmiR-6	8	-9.82
									STRG.50945.3	fhe-pubnovelmiR-6	8	-9.82
									STRG.80318.1	fhe-mir-31-5p	8	-9.82
									STRG.23175.4	fhe-novelmir-24-5p	8	-9.81
									STRG.33652.1	fhe-mir-2a-5p	8	-9.81
									STRG.38332.1	fhe-mir-9-5p	8	-9.81
									STRG.5218.1	fhe-mir-1-3p	8	-9.81
									STRG.55557.1	fhe-mir-8437-5p	8	-9.81
									STRG.62289.1	fhe-pubnovelmiR-2	8	-9.81
									STRG.66319.1	fhe-mir-7a-5p	8	-9.81
									STRG.66442.1	fhe-novelmir-30-3p	8	-9.81
									STRG.67681.1	fhe-let-7-5p	8	-9.81
									STRG.6846.1	fhe-mir-9389-5p	8	-9.81
									STRG.69575.1	fhe-novelmir-45-3p	8	-9.81
									STRG.69633.1	fhe-let-7-5p	8	-9.81
									STRG.69878.1	fhe-novelmir-40-5p	8	-9.81
									STRG.73842.1	fhe-pubnovelmiR-34	8	-9.81
									STRG.18867.2	fhe-mir-71a-5p	8	-9.8
									STRG.19239.1	fhe-mir-7-5p	8	-9.8
									STRG.29833.2	fhe-mir-1989-5p	8	-9.8
									STRG.3611.1	fhe-pubnovelmiR-35	8	-9.8
									STRG.43115.2	fhe-mir-1989-5p	8	-9.8
									STRG.43373.1	fhe-mir-1-3p	8	-9.8
									STRG.4520.1	fhe-pubnovelmiR-23	8	-9.8
									STRG.53717.1	fhe-novelmir-9-3p	8	-9.8
									STRG.53823.1	fhe-novelmir-32-5p	8	-9.8
									STRG.5689.1	fhe-novelmir-45-3p	8	-9.8
									STRG.77838.1	fhe-novelmir-41-5p	8	-9.8
									STRG.1467.2	fhe-novelmir-22-3p	8	-9.79
									STRG.24541.1	fhe-pubnovelmiR-18	8	-9.79
									STRG.4114.1	fhe-mir-7a-5p	8	-9.79
									STRG.45038.1	fhe-mir-10-3p	8	-9.79
									STRG.68939.3	fhe-mir-281	8	-9.79
									STRG.68939.3	fhe-mir-46-3p	8	-9.79
									STRG.69742.1	fhe-pubnovelmiR-33	8	-9.79
									STRG.79613.1	fhe-pubnovelmiR-23	8	-9.79
									STRG.14118.1	fhe-mir-2d-3p	8	-9.78
									STRG.22156.1	fhe-mir-1989-5p	8	-9.78
									STRG.39226.5	fhe-novelmir-42-5p	8	-9.78
									STRG.66275.1	fhe-novelmir-37-5p-1	8	-9.78
									STRG.66275.1	fhe-novelmir-37-5p-2	8	-9.78
									STRG.68135.1	fhe-mir-190b-5p	8	-9.78
									STRG.14848.1	fhe-let-7-5p	8	-9.77
									STRG.29927.2	fhe-mir-2a-5p	8	-9.77
									STRG.29927.3	fhe-mir-2a-5p	8	-9.77
									STRG.42230.1	fhe-mir-9-5p	8	-9.77
									STRG.53400.6	fhe-novelmir-16-3p	8	-9.77
									STRG.53823.1	fhe-novelmir-2-5p	8	-9.77
									STRG.66442.1	fhe-mir-2b-1-3p	8	-9.77
									STRG.72322.2	fhe-mir-8437-3p	8	-9.77
									STRG.73029.3	fhe-mir-745-3p	8	-9.77
									STRG.73630.2	fhe-mir-1-3p	8	-9.77
									STRG.8266.1	fhe-mir-281	8	-9.77
									STRG.8266.1	fhe-mir-46-3p	8	-9.77
									STRG.12011.1	fhe-mir-2d-3p	8	-9.76
									STRG.30870.5	fhe-pubnovelmiR-33	8	-9.76
									STRG.41452.1	fhe-pubnovelmiR-35	8	-9.76
									STRG.43115.5	fhe-novelmir-45-3p	8	-9.76
									STRG.47899.1	fhe-mir-2a-5p	8	-9.76
									STRG.47899.1	fhe-novelmir-41-5p	8	-9.76
									STRG.52694.1	fhe-mir-1-3p	8	-9.76
									STRG.5828.1	fhe-pubnovelmiR-33	8	-9.76
									STRG.65606.1	fhe-mir-2a-5p	8	-9.76
									STRG.74017.4	fhe-mir-61-5p	8	-9.76
									STRG.18323.1	fhe-mir-1-3p	8	-9.75
									STRG.22511.1	fhe-mir-210-3p	8	-9.75
									STRG.25122.1	fhe-mir-7-5p	8	-9.75
									STRG.32326.1	fhe-mir-190-5p	8	-9.75
									STRG.37278.1	fhe-pubnovelmiR-10	8	-9.75
									STRG.38273.1	fhe-mir-277a-3p	8	-9.75
									STRG.42890.1	fhe-pubnovelmiR-29	8	-9.75
									STRG.49055.1	fhe-mir-87-3p	8	-9.75
									STRG.57475.1	fhe-pubnovelmiR-2	8	-9.75
									STRG.69745.1	fhe-novelmir-27-5p	8	-9.75
									STRG.8055.1	fhe-novelmir-45-3p	8	-9.75
									STRG.14346.1	fhe-novelmir-12-3p	8	-9.74
									STRG.46465.1	fhe-mir-1b-3p	8	-9.74
									STRG.51422.2	fhe-mir-31-5p	8	-9.74
									STRG.61639.7	fhe-bantam-3p	8	-9.74
									STRG.6846.1	fhe-novelmir-41-5p	8	-9.74
									STRG.6887.1	fhe-novelmir-17-5p	8	-9.74
									STRG.70224.1	fhe-pubnovelmiR-24	8	-9.74
									STRG.8632.2	fhe-novelmir-40-3p	8	-9.74
									STRG.8632.3	fhe-novelmir-25-3p	8	-9.74
									STRG.13130.1	fhe-mir-219-5p	8	-9.73
									STRG.34984.1	fhe-pubnovelmiR-6	8	-9.73
									STRG.40312.1	fhe-mir-2d-3p	8	-9.73
									STRG.40312.2	fhe-mir-2d-3p	8	-9.73
									STRG.62378.1	fhe-mir-2c-3p	8	-9.73
									STRG.67429.4	fhe-pubnovelmiR-23	8	-9.73
									STRG.10412.1	fhe-pubnovelmiR-27-3p	8	-9.72
									STRG.15396.1	fhe-mir-9-5p	8	-9.72
									STRG.15446.1	fhe-pubnovelmiR-9	8	-9.72
									STRG.16339.5	fhe-novelmir-44-5p	8	-9.72
									STRG.29294.1	fhe-pubnovelmiR-19	8	-9.72
									STRG.4020.5	fhe-mir-11585	8	-9.72
									STRG.4020.6	fhe-mir-11585	8	-9.72
									STRG.46511.4	fhe-let-7a-5p	8	-9.72
									STRG.61590.1	fhe-mir-1b-3p	8	-9.72
									STRG.67429.4	fhe-pubnovelmiR-6	8	-9.72
									STRG.69857.4	fhe-novelmir-31-3p	8	-9.72
									STRG.73825.1	fhe-novelmir-44-5p	8	-9.72
									STRG.77883.1	fhe-novelmir-31-3p	8	-9.72
									STRG.9782.1	fhe-novelmir-9-3p	8	-9.72
									STRG.15851.1	fhe-mir-7a-5p	8	-9.71
									STRG.19170.1	fhe-novelmir-18-5p	8	-9.71
									STRG.4020.5	fhe-novelmir-13-3p	8	-9.71
									STRG.42811.1	fhe-mir-71a-5p	8	-9.71
									STRG.47067.1	fhe-mir-190b-5p	8	-9.71
									STRG.77741.1	fhe-novelmir-29-3p	8	-9.71
									STRG.78580.3	fhe-mir-2d-3p	8	-9.71
									STRG.9622.1	fhe-novelmir-43-3p	8	-9.71
									STRG.12011.1	fhe-mir-2162-5p	8	-9.7
									STRG.23265.1	fhe-let-7b-5p	8	-9.7
									STRG.24541.1	fhe-mir-71a-5p	8	-9.7
									STRG.27467.1	fhe-mir-61-5p	8	-9.7
									STRG.44593.3	fhe-novelmir-25-3p	8	-9.7
									STRG.57275.1	fhe-mir-46-5p	8	-9.7
									STRG.57275.1	fhe-pubnovelmiR-5	8	-9.7
									STRG.63942.2	fhe-novelmir-2-3p	8	-9.7
									STRG.73607.1	fhe-mir-87-3p	8	-9.7
									STRG.73630.2	fhe-pubnovelmiR-14	8	-9.7
									STRG.77741.3	fhe-pubnovelmiR-12	8	-9.7
									STRG.78625.1	fhe-novelmir-28-3p	8	-9.7
									STRG.11337.1	fhe-mir-8437-5p	8	-9.69
									STRG.15719.1	fhe-novelmir-29-5p	8	-9.69
									STRG.19274.2	fhe-mir-7-5p	8	-9.69
									STRG.23175.4	fhe-pubnovelmiR-24	8	-9.69
									STRG.23323.1	fhe-pubnovelmiR-4-3p	8	-9.69
									STRG.28470.1	fhe-mir-1b-3p	8	-9.69
									STRG.488.1	fhe-mir-7-5p	8	-9.69
									STRG.58137.1	fhe-novelmir-36-5p	8	-9.69
									STRG.5828.1	fhe-novelmir-40-5p	8	-9.69
									STRG.651.1	fhe-mir-61-3p	8	-9.69
									STRG.65.2	fhe-novelmir-16-3p	8	-9.69
									STRG.71979.1	fhe-pubnovelmiR-21	8	-9.69
									STRG.77882.1	fhe-mir-190b-5p	8	-9.69
									STRG.16339.3	fhe-mir-9389-5p	8	-9.68
									STRG.18379.1	fhe-mir-190-5p	8	-9.68
									STRG.2322.1	fhe-mir-2162-5p	8	-9.68
									STRG.29927.2	fhe-let-7-5p	8	-9.68
									STRG.34893.1	fhe-novelmir-45-3p	8	-9.68
									STRG.36875.2	fhe-mir-133-3p	8	-9.68
									STRG.39938.9	fhe-novelmir-45-3p	8	-9.68
									STRG.41452.1	fhe-mir-755-3p	8	-9.68
									STRG.51796.2	fhe-mir-7a-5p	8	-9.68
									STRG.53541.1	fhe-pubnovelmiR-10	8	-9.68
									STRG.58399.1	fhe-mir-7-5p	8	-9.68
									STRG.74220.2	fhe-pubnovelmiR-3	8	-9.68
									STRG.77420.1	fhe-mir-1b-3p	8	-9.68
									STRG.25555.1	fhe-novelmir-29-3p	8	-9.67
									STRG.40838.2	fhe-novelmir-23-5p	8	-9.67
									STRG.66197.2	fhe-mir-8437-5p	8	-9.67
									STRG.68203.1	fhe-mir-87-3p	8	-9.67
									STRG.70258.1	fhe-novelmir-45-3p	8	-9.67
									STRG.70785.1	fhe-novelmir-24-5p	8	-9.67
									STRG.735.1	fhe-mir-1-3p	8	-9.67
									STRG.9997.1	fhe-let-7b-5p	8	-9.67
									STRG.15706.1	fhe-mir-71c-5p	8	-9.66
									STRG.20744.4	fhe-novelmir-36-5p	8	-9.66
									STRG.27311.1	fhe-mir-124-3p	8	-9.66
									STRG.4155.1	fhe-pubnovelmiR-34	8	-9.66
									STRG.44905.1	fhe-pubnovelmiR-33	8	-9.66
									STRG.57185.1	fhe-novelmir-14-3p	8	-9.66
									STRG.57185.2	fhe-novelmir-14-3p	8	-9.66
									STRG.70317.1	fhe-mir-8-3p	8	-9.66
									STRG.72236.1	fhe-pubnovelmiR-6	8	-9.66
									STRG.74016.1	fhe-pubnovelmiR-9	8	-9.66
									STRG.883.1	fhe-novelmir-25-3p	8	-9.66
									STRG.19142.1	fhe-novelmir-22-3p	8	-9.65
									STRG.23765.11	fhe-mir-1989-5p	8	-9.65
									STRG.29046.1	fhe-pubnovelmiR-35	8	-9.65
									STRG.32311.1	fhe-pubnovelmiR-33	8	-9.65
									STRG.34191.1	fhe-novelmir-4-5p	8	-9.65
									STRG.40463.1	fhe-novelmir-13-3p	8	-9.65
									STRG.4364.1	fhe-pubnovelmiR-20	8	-9.65
									STRG.47616.5	fhe-mir-755-3p	8	-9.65
									STRG.488.1	fhe-novelmir-22-3p	8	-9.65
									STRG.48820.1	fhe-mir-12-5p	8	-9.65
									STRG.63352.1	fhe-mir-7a-5p	8	-9.65
									STRG.70957.7	fhe-mir-1-3p	8	-9.65
									STRG.77915.5	fhe-pubnovelmiR-20	8	-9.65
									STRG.78466.2	fhe-novelmir-13-3p	8	-9.65
									STRG.8632.3	fhe-mir-9-5p	8	-9.65
									STRG.24173.2	fhe-novelmir-43-3p	8	-9.64
									STRG.34976.1	fhe-mir-1992-3p	8	-9.64
									STRG.4020.1	fhe-pubnovelmiR-10	8	-9.64
									STRG.4020.6	fhe-pubnovelmiR-10	8	-9.64
									STRG.44254.1	fhe-pubnovelmiR-23	8	-9.64
									STRG.49846.1	fhe-mir-1b-3p	8	-9.64
									STRG.49846.1	fhe-pubnovelmiR-13	8	-9.64
									STRG.49868.1	fhe-pubnovelmiR-22	8	-9.64
									STRG.59744.4	fhe-mir-1b-3p	8	-9.64
									STRG.60936.1	fhe-mir-71b-5p	8	-9.64
									STRG.64788.1	fhe-mir-190-5p	8	-9.64
									STRG.66210.1	fhe-mir-61-5p	8	-9.64
									STRG.26583.1	fhe-mir-87-3p	8	-9.63
									STRG.40166.1	fhe-novelmir-40-3p	8	-9.63
									STRG.40406.1	fhe-pubnovelmiR-36	8	-9.63
									STRG.49181.1	fhe-mir-71c-5p	8	-9.63
									STRG.5008.2	fhe-mir-2a-5p	8	-9.63
									STRG.55571.1	fhe-mir-190-5p	8	-9.63
									STRG.67681.1	fhe-pubnovelmiR-24	8	-9.63
									STRG.6887.1	fhe-pubnovelmiR-29	8	-9.63
									STRG.8669.1	fhe-pubnovelmiR-13	8	-9.63
									STRG.17603.1	fhe-novelmir-2-5p	8	-9.62
									STRG.21832.1	fhe-pubnovelmiR-21	8	-9.62
									STRG.22294.1	fhe-mir-11587	8	-9.62
									STRG.22294.2	fhe-mir-11587	8	-9.62
									STRG.34065.1	fhe-mir-9-5p	8	-9.62
									STRG.54141.1	fhe-mir-1b-3p	8	-9.62
									STRG.70957.1	fhe-pubnovelmiR-4-3p	8	-9.62
									STRG.72397.1	fhe-novelmir-6-5p	8	-9.62
									STRG.74232.1	fhe-novelmir-16-3p	8	-9.62
									STRG.75703.2	fhe-mir-1992-3p	8	-9.62
									STRG.9583.4	fhe-novelmir-25-3p	8	-9.62
									STRG.9784.3	fhe-novelmir-42-5p	8	-9.62
									STRG.20682.1	fhe-mir-1992-3p	8	-9.61
									STRG.57777.3	fhe-novelmir-23-5p	8	-9.61
									STRG.68605.1	fhe-mir-8-3p	8	-9.61
									STRG.70254.3	fhe-pubnovelmiR-13	8	-9.61
									STRG.7063.1	fhe-pubnovelmiR-18	8	-9.61
									STRG.15661.1	fhe-pubnovelmiR-1	8	-9.6
									STRG.56390.2	fhe-mir-184-5p	8	-9.6
									STRG.58107.5	fhe-bantam-3p	8	-9.6
									STRG.62378.1	fhe-mir-2b-2-3p	8	-9.6
									STRG.68513.1	fhe-mir-11585	8	-9.6
									STRG.75136.3	fhe-mir-1b-3p	8	-9.6
									STRG.77883.1	fhe-pubnovelmiR-1	8	-9.6
									STRG.3364.1	fhe-novelmir-36-5p	8	-9.59
									STRG.35300.1	fhe-mir-2b-3p	8	-9.59
									STRG.4296.1	fhe-pubnovelmiR-21	8	-9.59
									STRG.4954.1	fhe-mir-190-5p	8	-9.59
									STRG.61765.1	fhe-pubnovelmiR-12	8	-9.59
									STRG.70470.2	fhe-pubnovelmiR-33	8	-9.59
									STRG.70470.3	fhe-pubnovelmiR-33	8	-9.59
									STRG.74016.1	fhe-mir-190-5p	8	-9.59
									STRG.80120.3	fhe-pubnovelmiR-2	8	-9.59
									STRG.80318.1	fhe-pubnovelmiR-12	8	-9.59
									STRG.11185.1	fhe-novelmir-4-5p	8	-9.58
									STRG.15396.2	fhe-mir-9-5p	8	-9.58
									STRG.2527.1	fhe-pubnovelmiR-29	8	-9.58
									STRG.2904.1	fhe-novelmir-16-3p	8	-9.58
									STRG.29833.2	fhe-bantam-3p	8	-9.58
									STRG.37207.1	fhe-pubnovelmiR-29	8	-9.58
									STRG.42206.1	fhe-mir-7a-5p	8	-9.58
									STRG.50414.1	fhe-mir-7a-5p	8	-9.58
									STRG.58574.4	fhe-pubnovelmiR-6	8	-9.58
									STRG.65280.1	fhe-mir-71c-5p	8	-9.58
									STRG.70002.1	fhe-mir-11585	8	-9.58
									STRG.70259.1	fhe-mir-71c-5p	8	-9.58
									STRG.721.9	fhe-mir-8-3p	8	-9.58
									STRG.15430.1	fhe-mir-8-3p	8	-9.57
									STRG.15524.3	fhe-mir-87-3p	8	-9.57
									STRG.35300.1	fhe-mir-61-3p	8	-9.57
									STRG.35355.5	fhe-mir-1992-3p	8	-9.57
									STRG.36426.1	fhe-novelmir-28-3p	8	-9.57
									STRG.38919.6	fhe-novelmir-25-3p	8	-9.57
									STRG.3945.2	fhe-mir-1992-3p	8	-9.57
									STRG.39457.1	fhe-novelmir-20-5p	8	-9.57
									STRG.39503.1	fhe-pubnovelmiR-36	8	-9.57
									STRG.44015.1	fhe-novelmir-33-3p	8	-9.57
									STRG.46388.7	fhe-pubnovelmiR-10	8	-9.57
									STRG.47082.1	fhe-pubnovelmiR-3	8	-9.57
									STRG.75281.2	fhe-novelmir-45-3p	8	-9.57
									STRG.13525.2	fhe-novelmir-44-5p	8	-9.56
									STRG.16617.1	fhe-mir-190-5p	8	-9.56
									STRG.17987.2	fhe-mir-2b-2-3p	8	-9.56
									STRG.25690.2	fhe-novelmir-16-3p	8	-9.56
									STRG.29833.2	fhe-novelmir-18-5p	8	-9.56
									STRG.38186.1	fhe-pubnovelmiR-30	8	-9.56
									STRG.38186.2	fhe-pubnovelmiR-30	8	-9.56
									STRG.40302.1	fhe-novelmir-16-3p	8	-9.56
									STRG.41117.1	fhe-novelmir-16-3p	8	-9.56
									STRG.41117.2	fhe-novelmir-16-3p	8	-9.56
									STRG.42183.1	fhe-novelmir-40-5p	8	-9.56
									STRG.44254.1	fhe-mir-1b-3p	8	-9.56
									STRG.69633.1	fhe-novelmir-31-3p	8	-9.56
									STRG.75703.2	fhe-pubnovelmiR-12	8	-9.56
									STRG.77862.1	fhe-mir-7a-5p	8	-9.56
									STRG.34201.7	fhe-pubnovelmiR-10	8	-9.55
									STRG.34684.2	fhe-mir-277-3p	8	-9.55
									STRG.36023.1	fhe-mir-7a-5p	8	-9.55
									STRG.41914.2	fhe-novelmir-21-3p	8	-9.55
									STRG.42811.1	fhe-novelmir-33-3p	8	-9.55
									STRG.50710.1	fhe-novelmir-36-5p	8	-9.55
									STRG.52447.1	fhe-mir-61-5p	8	-9.55
									STRG.53400.6	fhe-novelmir-29-3p	8	-9.55
									STRG.57162.1	fhe-novelmir-29-3p	8	-9.55
									STRG.62657.1	fhe-pubnovelmiR-19	8	-9.55
									STRG.70470.2	fhe-novelmir-25-3p	8	-9.55
									STRG.70470.3	fhe-novelmir-25-3p	8	-9.55
									STRG.70957.1	fhe-mir-71a-5p	8	-9.55
									STRG.70957.2	fhe-mir-71a-5p	8	-9.55
									STRG.76544.2	fhe-pubnovelmiR-34	8	-9.55
									STRG.10338.1	fhe-pubnovelmiR-24	8	-9.54
									STRG.1170.1	fhe-mir-1b-3p	8	-9.54
									STRG.2573.1	fhe-mir-1992-3p	8	-9.54
									STRG.28580.1	fhe-pubnovelmiR-19	8	-9.54
									STRG.28823.3	fhe-pubnovelmiR-20	8	-9.54
									STRG.35784.3	fhe-novelmir-25-3p	8	-9.54
									STRG.40406.1	fhe-mir-1992-3p	8	-9.54
									STRG.4114.1	fhe-novelmir-45-3p	8	-9.54
									STRG.56790.1	fhe-novelmir-24-5p	8	-9.54
									STRG.72829.1	fhe-novelmir-36-5p	8	-9.54
									STRG.19769.1	fhe-mir-1989-5p	8	-9.53
									STRG.22395.1	fhe-mir-46-5p	8	-9.53
									STRG.22395.1	fhe-pubnovelmiR-5	8	-9.53
									STRG.26508.1	fhe-novelmir-31-3p	8	-9.53
									STRG.26583.1	fhe-novelmir-6-5p	8	-9.53
									STRG.29373.4	fhe-mir-745-5p	8	-9.53
									STRG.31358.1	fhe-mir-133-3p	8	-9.53
									STRG.43115.3	fhe-mir-2a-5p	8	-9.53
									STRG.62289.1	fhe-pubnovelmiR-13	8	-9.53
									STRG.75624.2	fhe-mir-71b-5p	8	-9.53
									STRG.78728.1	fhe-pubnovelmiR-21	8	-9.53
									STRG.11984.1	fhe-novelmir-18-5p	8	-9.52
									STRG.22419.3	fhe-pubnovelmiR-27-3p	8	-9.52
									STRG.26508.1	fhe-novelmir-13-3p	8	-9.52
									STRG.34527.1	fhe-novelmir-40-3p	8	-9.52
									STRG.43115.2	fhe-mir-750-3p	8	-9.52
									STRG.4364.1	fhe-novelmir-22-3p	8	-9.52
									STRG.47601.1	fhe-let-7b-5p	8	-9.52
									STRG.64333.1	fhe-novelmir-16-3p	8	-9.52
									STRG.68203.1	fhe-mir-7-5p	8	-9.52
									STRG.69118.2	fhe-mir-190b-5p	8	-9.52
									STRG.73825.1	fhe-mir-210-3p	8	-9.52
									STRG.7655.1	fhe-mir-11584-3p	8	-9.52
									STRG.19066.1	fhe-mir-2a-3p	8	-9.51
									STRG.21654.1	fhe-novelmir-36-5p	8	-9.51
									STRG.24571.1	fhe-novelmir-34-3p	8	-9.51
									STRG.28504.1	fhe-mir-11586-3p	8	-9.51
									STRG.32904.1	fhe-mir-96-5p	8	-9.51
									STRG.37755.1	fhe-novelmir-18-5p	8	-9.51
									STRG.41953.1	fhe-novelmir-41-5p	8	-9.51
									STRG.42438.1	fhe-novelmir-9-3p	8	-9.51
									STRG.49554.1	fhe-mir-87-3p	8	-9.51
									STRG.58538.1	fhe-pubnovelmiR-10	8	-9.51
									STRG.71848.1	fhe-mir-745-5p	8	-9.51
									STRG.8669.1	fhe-pubnovelmir-28-5p	8	-9.51
									STRG.9041.1	fhe-mir-219-5p	8	-9.51
									STRG.13044.3	fhe-pubnovelmiR-22	8	-9.5
									STRG.17987.2	fhe-mir-2b-1-3p	8	-9.5
									STRG.18863.8	fhe-pubnovelmiR-19	8	-9.5
									STRG.2366.1	fhe-mir-71a-5p	8	-9.5
									STRG.26708.1	fhe-mir-1-3p	8	-9.5
									STRG.29373.3	fhe-mir-745-5p	8	-9.5
									STRG.49021.1	fhe-novelmir-42-5p	8	-9.5
									STRG.54266.1	fhe-mir-9-5p	8	-9.5
									STRG.55805.1	fhe-mir-2e-3p	8	-9.5
									STRG.56194.1	fhe-mir-2d-3p	8	-9.5
									STRG.64448.1	fhe-novelmir-6-5p	8	-9.5
									STRG.66210.1	fhe-mir-71a-5p	8	-9.5
									STRG.71318.1	fhe-mir-755-3p	8	-9.5
									STRG.11848.4	fhe-mir-2e-3p	8	-9.49
									STRG.12092.2	fhe-mir-96-5p	8	-9.49
									STRG.30871.1	fhe-novelmir-40-5p	8	-9.49
									STRG.31800.1	fhe-mir-750-3p	8	-9.49
									STRG.38206.1	fhe-mir-11584-3p	8	-9.49
									STRG.39317.1	fhe-mir-10-3p	8	-9.49
									STRG.42890.1	fhe-mir-71a-5p	8	-9.49
									STRG.47839.1	fhe-novelmir-26-3p	8	-9.49
									STRG.54730.9	fhe-mir-46-5p	8	-9.49
									STRG.54730.9	fhe-pubnovelmiR-5	8	-9.49
									STRG.72519.1	fhe-novelmir-43-3p	8	-9.49
									STRG.875.1	fhe-novelmir-29-3p	8	-9.49
									STRG.9622.1	fhe-let-7-5p	8	-9.49
									STRG.28713.2	fhe-novelmir-40-5p	8	-9.48
									STRG.38615.1	fhe-novelmir-44-5p	8	-9.48
									STRG.40671.4	fhe-mir-1989-5p	8	-9.48
									STRG.6846.1	fhe-novelmir-23-5p	8	-9.48
									STRG.71620.1	fhe-mir-190-5p	8	-9.48
									STRG.20438.2	fhe-mir-87-3p	8	-9.47
									STRG.31921.1	fhe-mir-61-5p	8	-9.47
									STRG.4376.1	fhe-mir-7a-5p	8	-9.47
									STRG.463.2	fhe-novelmir-37-5p-1	8	-9.47
									STRG.463.2	fhe-novelmir-37-5p-2	8	-9.47
									STRG.52654.3	fhe-novelmir-25-3p	8	-9.47
									STRG.56791.1	fhe-novelmir-37-5p-1	8	-9.47
									STRG.56791.1	fhe-novelmir-37-5p-2	8	-9.47
									STRG.6350.1	fhe-mir-9-5p	8	-9.47
									STRG.79324.1	fhe-mir-133-3p	8	-9.47
									STRG.17321.1	fhe-mir-9-5p	8	-9.46
									STRG.23560.1	fhe-mir-124-3p	8	-9.46
									STRG.26913.1	fhe-novelmir-11-5p	8	-9.46
									STRG.34893.1	fhe-mir-1-3p	8	-9.46
									STRG.40276.1	fhe-mir-7a-5p	8	-9.46
									STRG.42890.1	fhe-pubnovelmiR-27-3p	8	-9.46
									STRG.45719.1	fhe-pubnovelmiR-21	8	-9.46
									STRG.48862.1	fhe-novelmir-14-3p	8	-9.46
									STRG.50945.1	fhe-novelmir-31-3p	8	-9.46
									STRG.50945.3	fhe-novelmir-31-3p	8	-9.46
									STRG.52767.1	fhe-novelmir-40-3p	8	-9.46
									STRG.5609.2	fhe-novelmir-13-3p	8	-9.46
									STRG.64797.1	fhe-novelmir-33-3p	8	-9.46
									STRG.71534.2	fhe-novelmir-22-3p	8	-9.46
									STRG.13554.1	fhe-mir-61-3p	8	-9.45
									STRG.29569.1	fhe-novelmir-30-3p	8	-9.45
									STRG.41417.4	fhe-novelmir-42-5p	8	-9.45
									STRG.50945.1	fhe-let-7b-5p	8	-9.45
									STRG.50945.3	fhe-let-7b-5p	8	-9.45
									STRG.70324.1	fhe-novelmir-45-3p	8	-9.45
									STRG.35477.1	fhe-mir-184-5p	8	-9.44
									STRG.39457.1	fhe-pubnovelmiR-35	8	-9.44
									STRG.40463.1	fhe-mir-9-5p	8	-9.44
									STRG.4954.1	fhe-novelmir-40-5p	8	-9.44
									STRG.52395.1	fhe-mir-12-5p	8	-9.44
									STRG.66177.3	fhe-mir-278-3p	8	-9.44
									STRG.67448.1	fhe-pubnovelmiR-24	8	-9.44
									STRG.20438.2	fhe-mir-125b-3p	8	-9.43
									STRG.3039.1	fhe-pubnovelmiR-27-3p	8	-9.43
									STRG.31358.1	fhe-pubnovelmiR-8	8	-9.43
									STRG.42890.1	fhe-mir-745-5p	8	-9.43
									STRG.46630.1	fhe-mir-190b-5p	8	-9.43
									STRG.49050.1	fhe-novelmir-25-3p	8	-9.43
									STRG.49055.1	fhe-novelmir-30-3p	8	-9.43
									STRG.6065.1	fhe-mir-1-3p	8	-9.43
									STRG.65256.1	fhe-mir-745b-3p	8	-9.43
									STRG.67429.4	fhe-novelmir-28-3p	8	-9.43
									STRG.69141.1	fhe-mir-8-3p	8	-9.43
									STRG.8821.1	fhe-pubnovelmiR-23	8	-9.43
									STRG.16339.3	fhe-novelmir-12-3p	8	-9.42
									STRG.17777.1	fhe-novelmir-44-5p	8	-9.42
									STRG.19239.1	fhe-novelmir-6-5p	8	-9.42
									STRG.20512.1	fhe-mir-71c-5p	8	-9.42
									STRG.31358.1	fhe-mir-2d-3p	8	-9.42
									STRG.36843.1	fhe-novelmir-42-5p	8	-9.42
									STRG.42287.1	fhe-novelmir-40-5p	8	-9.42
									STRG.57491.1	fhe-novelmir-27-5p	8	-9.42
									STRG.69568.1	fhe-pubnovelmiR-24	8	-9.42
									STRG.70265.1	fhe-mir-2a-5p	8	-9.42
									STRG.72634.1	fhe-novelmir-40-5p	8	-9.42
									STRG.74830.2	fhe-pubnovelmiR-13	8	-9.42
									STRG.76252.7	fhe-pubnovelmiR-27-3p	8	-9.42
									STRG.9997.1	fhe-pubnovelmiR-15	8	-9.42
									STRG.10945.1	fhe-novelmir-12-3p	8	-9.41
									STRG.10978.1	fhe-mir-71a-5p	8	-9.41
									STRG.14924.1	fhe-mir-750-3p	8	-9.41
									STRG.18323.1	fhe-pubnovelmiR-20	8	-9.41
									STRG.2527.1	fhe-mir-11587	8	-9.41
									STRG.33820.2	fhe-mir-2a-5p	8	-9.41
									STRG.36371.3	fhe-novelmir-40-3p	8	-9.41
									STRG.39226.5	fhe-mir-1989-5p	8	-9.41
									STRG.44966.1	fhe-mir-9-5p	8	-9.41
									STRG.51049.1	fhe-pubnovelmiR-30	8	-9.41
									STRG.55805.1	fhe-mir-11585	8	-9.41
									STRG.73759.9	fhe-novelmir-25-3p	8	-9.41
									STRG.74088.1	fhe-novelmir-19-5p	8	-9.41
									STRG.76252.7	fhe-novelmir-11-5p	8	-9.41
									STRG.7655.1	fhe-novelmir-1-3p	8	-9.41
									STRG.1080.1	fhe-novelmir-23-5p	8	-9.4
									STRG.15109.1	fhe-novelmir-23-5p	8	-9.4
									STRG.15135.2	fhe-novelmir-25-3p	8	-9.4
									STRG.15719.1	fhe-pubnovelmiR-12	8	-9.4
									STRG.18356.1	fhe-pubnovelmiR-29	8	-9.4
									STRG.18863.8	fhe-pubnovelmiR-23	8	-9.4
									STRG.30870.5	fhe-novelmir-30-3p	8	-9.4
									STRG.3184.2	fhe-pubnovelmiR-34	8	-9.4
									STRG.40553.1	fhe-mir-7a-5p	8	-9.4
									STRG.43115.3	fhe-pubnovelmiR-29	8	-9.4
									STRG.54225.1	fhe-pubnovelmiR-24	8	-9.4
									STRG.73123.4	fhe-mir-750-3p	8	-9.4
									STRG.73123.6	fhe-mir-750-3p	8	-9.4
									STRG.74220.2	fhe-mir-190-5p	8	-9.4
									STRG.76532.1	fhe-novelmir-2-5p	8	-9.4
									STRG.80514.1	fhe-novelmir-45-3p	8	-9.4
									STRG.21832.1	fhe-pubnovelmiR-29	8	-9.39
									STRG.39099.1	fhe-mir-2e-3p	8	-9.39
									STRG.47738.1	fhe-mir-61-3p	8	-9.39
									STRG.53823.1	fhe-mir-2f-3p	8	-9.39
									STRG.67681.1	fhe-mir-2d-3p	8	-9.39
									STRG.70241.1	fhe-novelmir-45-3p	8	-9.39
									STRG.76252.3	fhe-mir-281	8	-9.39
									STRG.76252.3	fhe-mir-46-3p	8	-9.39
									STRG.10306.3	fhe-novelmir-25-3p	8	-9.38
									STRG.35441.1	fhe-novelmir-25-3p	8	-9.38
									STRG.43959.1	fhe-novelmir-45-3p	8	-9.38
									STRG.64762.2	fhe-mir-190-5p	8	-9.38
									STRG.71574.1	fhe-novelmir-25-3p	8	-9.38
									STRG.73123.4	fhe-let-7-5p	8	-9.38
									STRG.73123.6	fhe-let-7-5p	8	-9.38
									STRG.74220.2	fhe-pubnovelmiR-6	8	-9.38
									STRG.75652.1	fhe-mir-210-3p	8	-9.38
									STRG.76764.1	fhe-mir-1992-3p	8	-9.38
									STRG.8821.1	fhe-novelmir-23-5p	8	-9.38
									STRG.11848.4	fhe-pubnovelmiR-21	8	-9.37
									STRG.3124.1	fhe-mir-745-3p	8	-9.37
									STRG.39457.1	fhe-mir-87-3p	8	-9.37
									STRG.44214.1	fhe-mir-281	8	-9.37
									STRG.44214.1	fhe-mir-46-3p	8	-9.37
									STRG.45336.1	fhe-pubnovelmiR-3	8	-9.37
									STRG.49063.5	fhe-novelmir-2-3p	8	-9.37
									STRG.65955.7	fhe-mir-87-3p	8	-9.37
									STRG.70768.1	fhe-mir-219-5p	8	-9.37
									STRG.71367.1	fhe-pubnovelmiR-12	8	-9.37
									STRG.73379.2	fhe-mir-190-5p	8	-9.37
									STRG.73379.3	fhe-mir-190-5p	8	-9.37
									STRG.73379.8	fhe-mir-190-5p	8	-9.37
									STRG.8266.1	fhe-mir-71b-5p	8	-9.37
									STRG.10413.1	fhe-pubnovelmiR-10	8	-9.36
									STRG.16237.2	fhe-mir-9-5p	8	-9.36
									STRG.16339.3	fhe-novelmir-23-5p	8	-9.36
									STRG.26899.5	fhe-mir-12-5p	8	-9.36
									STRG.37207.1	fhe-mir-745-3p	8	-9.36
									STRG.37337.1	fhe-pubnovelmiR-10	8	-9.36
									STRG.48222.1	fhe-novelmir-13-3p	8	-9.36
									STRG.4954.1	fhe-novelmir-20-5p	8	-9.36
									STRG.52447.1	fhe-pubnovelmiR-9	8	-9.36
									STRG.52694.1	fhe-pubnovelmiR-12	8	-9.36
									STRG.54275.7	fhe-novelmir-30-3p	8	-9.36
									STRG.69258.1	fhe-mir-71b-5p	8	-9.36
									STRG.21508.1	fhe-mir-3479b-3p	8	-9.35
									STRG.32345.1	fhe-mir-12-5p	8	-9.35
									STRG.32346.1	fhe-mir-12-5p	8	-9.35
									STRG.38016.3	fhe-pubnovelmiR-29	8	-9.35
									STRG.49798.1	fhe-novelmir-25-5p	8	-9.35
									STRG.54225.1	fhe-pubnovelmiR-23	8	-9.35
									STRG.62205.1	fhe-mir-11586-3p	8	-9.35
									STRG.65403.1	fhe-novelmir-39-5p	8	-9.35
									STRG.71538.2	fhe-pubnovelmiR-29	8	-9.35
									STRG.721.9	fhe-novelmir-29-3p	8	-9.35
									STRG.10338.1	fhe-novelmir-36-5p	8	-9.34
									STRG.12861.1	fhe-mir-71a-5p	8	-9.34
									STRG.15725.1	fhe-mir-2162-5p	8	-9.34
									STRG.22294.1	fhe-novelmir-28-3p	8	-9.34
									STRG.22294.2	fhe-novelmir-28-3p	8	-9.34
									STRG.394.2	fhe-mir-96-5p	8	-9.34
									STRG.41914.2	fhe-novelmir-14-3p	8	-9.34
									STRG.43115.2	fhe-pubnovelmiR-29	8	-9.34
									STRG.48306.1	fhe-pubnovelmiR-21	8	-9.34
									STRG.62712.1	fhe-novelmir-29-3p	8	-9.34
									STRG.65540.1	fhe-pubnovelmiR-14	8	-9.34
									STRG.65540.2	fhe-pubnovelmiR-14	8	-9.34
									STRG.70603.1	fhe-mir-190-3p	8	-9.34
									STRG.71979.1	fhe-let-7b-5p	8	-9.34
									STRG.883.1	fhe-novelmir-41-5p	8	-9.34
									STRG.11647.1	fhe-novelmir-34-3p	8	-9.33
									STRG.14346.1	fhe-pubnovelmiR-4-3p	8	-9.33
									STRG.18530.1	fhe-novelmir-22-3p	8	-9.33
									STRG.2993.1	fhe-pubnovelmiR-24	8	-9.33
									STRG.37374.4	fhe-mir-755-3p	8	-9.33
									STRG.39297.10	fhe-novelmir-13-3p	8	-9.33
									STRG.4084.1	fhe-mir-1-3p	8	-9.33
									STRG.42811.1	fhe-mir-1992-3p	8	-9.33
									STRG.56726.1	fhe-mir-124-3p	8	-9.33
									STRG.65048.1	fhe-novelmir-45-3p	8	-9.33
									STRG.65538.1	fhe-pubnovelmiR-24	8	-9.33
									STRG.70845.3	fhe-novelmir-45-3p	8	-9.33
									STRG.77846.1	fhe-novelmir-40-3p	8	-9.33
									STRG.8676.1	fhe-novelmir-23-5p	8	-9.33
									STRG.15446.1	fhe-novelmir-12-3p	8	-9.32
									STRG.15851.1	fhe-pubnovelmiR-20	8	-9.32
									STRG.22541.1	fhe-novelmir-25-5p	8	-9.32
									STRG.42965.1	fhe-novelmir-23-5p	8	-9.32
									STRG.43301.1	fhe-pubnovelmiR-4-3p	8	-9.32
									STRG.54147.1	fhe-mir-7a-5p	8	-9.32
									STRG.549.1	fhe-novelmir-28-3p	8	-9.32
									STRG.55095.1	fhe-novelmir-13-3p	8	-9.32
									STRG.57386.1	fhe-pubnovelmiR-9	8	-9.32
									STRG.5972.1	fhe-pubnovelmiR-19	8	-9.32
									STRG.68068.2	fhe-mir-2e-3p	8	-9.32
									STRG.69258.1	fhe-mir-96-5p	8	-9.32
									STRG.69633.1	fhe-let-7a-5p	8	-9.32
									STRG.72974.1	fhe-novelmir-4-5p	8	-9.32
									STRG.74220.1	fhe-let-7-5p	8	-9.32
									STRG.74681.1	fhe-pubnovelmiR-29	8	-9.32
									STRG.76312.2	fhe-novelmir-28-3p	8	-9.32
									STRG.76312.3	fhe-novelmir-28-3p	8	-9.32
									STRG.10306.2	fhe-novelmir-25-3p	8	-9.31
									STRG.28174.2	fhe-pubnovelmiR-8	8	-9.31
									STRG.45396.1	fhe-mir-71a-5p	8	-9.31
									STRG.46690.1	fhe-novelmir-43-3p	8	-9.31
									STRG.46833.1	fhe-mir-281	8	-9.31
									STRG.46833.1	fhe-mir-46-3p	8	-9.31
									STRG.48222.1	fhe-mir-2a-5p	8	-9.31
									STRG.55805.1	fhe-mir-2162-5p	8	-9.31
									STRG.72974.1	fhe-novelmir-22-3p	8	-9.31
									STRG.9671.2	fhe-novelmir-26-3p	8	-9.31
									STRG.15582.1	fhe-novelmir-33-3p	8	-9.3
									STRG.16339.3	fhe-pubnovelmiR-24	8	-9.3
									STRG.18379.1	fhe-mir-219-5p	8	-9.3
									STRG.18863.8	fhe-novelmir-30-3p	8	-9.3
									STRG.22511.1	fhe-pubnovelmiR-8	8	-9.3
									STRG.28629.3	fhe-mir-2b-1-3p	8	-9.3
									STRG.3277.1	fhe-pubnovelmiR-24	8	-9.3
									STRG.41452.1	fhe-novelmir-41-5p	8	-9.3
									STRG.42965.1	fhe-mir-7-5p	8	-9.3
									STRG.58123.2	fhe-mir-2b-3p	8	-9.3
									STRG.68214.3	fhe-pubnovelmiR-23	8	-9.3
									STRG.68939.3	fhe-let-7-5p	8	-9.3
									STRG.73310.1	fhe-mir-125b-3p	8	-9.3
									STRG.74299.1	fhe-novelmir-40-5p	8	-9.3
									STRG.78580.3	fhe-mir-71a-5p	8	-9.3
									STRG.16339.3	fhe-pubnovelmiR-11	8	-9.29
									STRG.21508.1	fhe-mir-3479-3p	8	-9.29
									STRG.23396.1	fhe-novelmir-35-5p	8	-9.29
									STRG.34984.1	fhe-mir-11585	8	-9.29
									STRG.41417.1	fhe-mir-11585	8	-9.29
									STRG.47601.1	fhe-let-7-5p	8	-9.29
									STRG.58127.1	fhe-mir-1b-3p	8	-9.29
									STRG.61625.1	fhe-mir-8437-5p	8	-9.29
									STRG.64563.3	fhe-novelmir-4-5p	8	-9.29
									STRG.76127.1	fhe-pubnovelmiR-12	8	-9.29
									STRG.78580.3	fhe-pubnovelmiR-10	8	-9.29
									STRG.10945.1	fhe-pubnovelmiR-12	8	-9.28
									STRG.1170.1	fhe-mir-9389-5p	8	-9.28
									STRG.11848.4	fhe-mir-2d-3p	8	-9.28
									STRG.1491.1	fhe-mir-755-3p	8	-9.28
									STRG.16339.3	fhe-mir-745-5p	8	-9.28
									STRG.26923.1	fhe-novelmir-25-3p	8	-9.28
									STRG.28301.2	fhe-novelmir-16-3p	8	-9.28
									STRG.28366.1	fhe-pubnovelmiR-33	8	-9.28
									STRG.28580.1	fhe-pubnovelmiR-6	8	-9.28
									STRG.28681.1	fhe-novelmir-12-3p	8	-9.28
									STRG.33496.1	fhe-mir-1992-3p	8	-9.28
									STRG.33671.1	fhe-pubnovelmiR-8	8	-9.28
									STRG.4155.1	fhe-mir-71c-5p	8	-9.28
									STRG.44862.1	fhe-novelmir-25-3p	8	-9.28
									STRG.61713.3	fhe-mir-277-3p	8	-9.28
									STRG.67448.1	fhe-novelmir-45-3p	8	-9.28
									STRG.77668.1	fhe-mir-190-5p	8	-9.28
									STRG.9309.1	fhe-novelmir-40-5p	8	-9.28
									STRG.26508.1	fhe-mir-36b-3p	8	-9.27
									STRG.35658.1	fhe-mir-36b-3p	8	-9.27
									STRG.39841.1	fhe-novelmir-12-3p	8	-9.27
									STRG.44877.1	fhe-mir-1992-3p	8	-9.27
									STRG.45396.1	fhe-mir-1b-3p	8	-9.27
									STRG.47208.1	fhe-pubnovelmiR-6	8	-9.27
									STRG.49330.5	fhe-mir-2c-3p	8	-9.27
									STRG.4949.1	fhe-novelmir-23-5p	8	-9.27
									STRG.52593.1	fhe-mir-71a-5p	8	-9.27
									STRG.53400.6	fhe-mir-87-3p	8	-9.27
									STRG.69258.1	fhe-mir-7-5p	8	-9.27
									STRG.71620.1	fhe-novelmir-21-3p	8	-9.27
									STRG.77543.1	fhe-novelmir-45-3p	8	-9.27
									STRG.12213.1	fhe-novelmir-42-5p	8	-9.26
									STRG.15396.2	fhe-novelmir-23-5p	8	-9.26
									STRG.17703.1	fhe-mir-2e-3p	8	-9.26
									STRG.24541.1	fhe-mir-2b-2-3p	8	-9.26
									STRG.48820.1	fhe-novelmir-23-5p	8	-9.26
									STRG.50065.1	fhe-novelmir-45-3p	8	-9.26
									STRG.50710.1	fhe-novelmir-29-3p	8	-9.26
									STRG.55671.1	fhe-mir-1b-3p	8	-9.26
									STRG.57386.2	fhe-pubnovelmiR-9	8	-9.26
									STRG.67035.1	fhe-mir-125b-3p	8	-9.26
									STRG.68411.1	fhe-novelmir-29-5p	8	-9.26
									STRG.68614.1	fhe-mir-87-3p	8	-9.26
									STRG.69738.1	fhe-novelmir-23-5p	8	-9.26
									STRG.73842.1	fhe-mir-8437-5p	8	-9.26
									STRG.75914.1	fhe-novelmir-25-3p	8	-9.26
									STRG.77054.1	fhe-mir-1-3p	8	-9.26
									STRG.11271.1	fhe-novelmir-41-5p	8	-9.25
									STRG.11367.1	fhe-mir-11587	8	-9.25
									STRG.1170.1	fhe-pubnovelmiR-23	8	-9.25
									STRG.26832.1	fhe-mir-96-5p	8	-9.25
									STRG.2972.1	fhe-pubnovelmiR-15	8	-9.25
									STRG.3039.1	fhe-pubnovelmiR-33	8	-9.25
									STRG.35067.1	fhe-pubnovelmiR-19	8	-9.25
									STRG.36527.2	fhe-mir-61-3p	8	-9.25
									STRG.62205.2	fhe-mir-125a-5p	8	-9.25
									STRG.6641.1	fhe-pubnovelmiR-24	8	-9.25
									STRG.6641.2	fhe-pubnovelmiR-24	8	-9.25
									STRG.75136.3	fhe-mir-71b-5p	8	-9.25
									STRG.9583.4	fhe-novelmir-40-3p	8	-9.25
									STRG.18356.1	fhe-mir-87-3p	8	-9.24
									STRG.26853.1	fhe-novelmir-41-5p	8	-9.24
									STRG.58123.2	fhe-novelmir-18-5p	8	-9.24
									STRG.59666.1	fhe-novelmir-29-5p	8	-9.24
									STRG.71979.1	fhe-let-7-5p	8	-9.24
									STRG.75535.2	fhe-novelmir-30-3p	8	-9.24
									STRG.75703.2	fhe-pubnovelmiR-21	8	-9.24
									STRG.8693.1	fhe-novelmir-41-5p	8	-9.24
									STRG.19775.4	fhe-pubnovelmir-4-5p	8	-9.23
									STRG.52256.2	fhe-novelmir-36-5p	8	-9.23
									STRG.57275.1	fhe-pubnovelmiR-28-3p	8	-9.23
									STRG.60170.1	fhe-pubnovelmiR-23	8	-9.23
									STRG.62378.1	fhe-mir-2b-1-3p	8	-9.23
									STRG.63389.1	fhe-mir-2162-3p	8	-9.23
									STRG.80042.1	fhe-mir-1-3p	8	-9.23
									STRG.11848.4	fhe-novelmir-40-5p	8	-9.22
									STRG.20682.1	fhe-mir-755-3p	8	-9.22
									STRG.22394.1	fhe-novelmir-30-3p	8	-9.22
									STRG.2784.2	fhe-novelmir-40-3p	8	-9.22
									STRG.30362.4	fhe-mir-190-5p	8	-9.22
									STRG.33504.1	fhe-novelmir-2-5p	8	-9.22
									STRG.41417.4	fhe-novelmir-25-3p	8	-9.22
									STRG.64733.1	fhe-novelmir-17-5p	8	-9.22
									STRG.64902.1	fhe-novelmir-16-3p	8	-9.22
									STRG.66001.7	fhe-let-7-5p	8	-9.22
									STRG.69141.1	fhe-mir-31-5p	8	-9.22
									STRG.8705.2	fhe-pubnovelmiR-31	8	-9.22
									STRG.8785.1	fhe-mir-71b-5p	8	-9.22
									STRG.9583.4	fhe-let-7a-5p	8	-9.22
									STRG.9782.1	fhe-pubnovelmiR-28-3p	8	-9.22
									STRG.26832.1	fhe-novelmir-40-3p	8	-9.21
									STRG.31738.1	fhe-novelmir-13-3p	8	-9.21
									STRG.3448.1	fhe-novelmir-24-5p	8	-9.21
									STRG.53823.1	fhe-mir-96-5p	8	-9.21
									STRG.64360.1	fhe-mir-71a-5p	8	-9.21
									STRG.65280.1	fhe-novelmir-42-5p	8	-9.21
									STRG.65955.7	fhe-mir-2e-3p	8	-9.21
									STRG.68939.3	fhe-pubnovelmiR-9	8	-9.21
									STRG.75703.2	fhe-novelmir-33-3p	8	-9.21
									STRG.8705.2	fhe-novelmir-12-3p	8	-9.21
									STRG.25183.3	fhe-novelmir-29-3p	8	-9.2
									STRG.25183.4	fhe-novelmir-29-3p	8	-9.2
									STRG.3042.1	fhe-mir-745-5p	8	-9.2
									STRG.34071.1	fhe-pubnovelmiR-33	8	-9.2
									STRG.38057.1	fhe-mir-12-5p	8	-9.2
									STRG.3945.1	fhe-pubnovelmiR-33	8	-9.2
									STRG.42282.1	fhe-mir-190b-5p	8	-9.2
									STRG.43115.3	fhe-mir-745-5p	8	-9.2
									STRG.48607.1	fhe-pubnovelmiR-29	8	-9.2
									STRG.49938.1	fhe-mir-87-3p	8	-9.2
									STRG.50945.1	fhe-let-7a-5p	8	-9.2
									STRG.50945.3	fhe-let-7a-5p	8	-9.2
									STRG.56790.1	fhe-novelmir-45-3p	8	-9.2
									STRG.61795.1	fhe-novelmir-45-3p	8	-9.2
									STRG.62205.2	fhe-novelmir-1-3p	8	-9.2
									STRG.629.1	fhe-pubnovelmiR-33	8	-9.2
									STRG.64843.4	fhe-novelmir-1-3p	8	-9.2
									STRG.64843.7	fhe-novelmir-1-3p	8	-9.2
									STRG.66229.1	fhe-mir-2c-3p	8	-9.2
									STRG.70722.2	fhe-mir-87-3p	8	-9.2
									STRG.13432.2	fhe-pubnovelmiR-21	8	-9.19
									STRG.15011.1	fhe-mir-190-5p	8	-9.19
									STRG.16339.2	fhe-novelmir-23-5p	8	-9.19
									STRG.29587.1	fhe-pubnovelmiR-29	8	-9.19
									STRG.41417.1	fhe-pubnovelmiR-8	8	-9.19
									STRG.48449.1	fhe-pubnovelmiR-1	8	-9.19
									STRG.49063.5	fhe-pubnovelmiR-13	8	-9.19
									STRG.70322.1	fhe-novelmir-17-5p	8	-9.19
									STRG.12725.5	fhe-novelmir-9-3p	8	-9.18
									STRG.14567.1	fhe-novelmir-40-3p	8	-9.18
									STRG.21645.1	fhe-mir-9-5p	8	-9.18
									STRG.21806.5	fhe-mir-125b-3p	8	-9.18
									STRG.2620.2	fhe-mir-9-5p	8	-9.18
									STRG.43115.2	fhe-mir-745-5p	8	-9.18
									STRG.44966.1	fhe-pubnovelmiR-10	8	-9.18
									STRG.45367.6	fhe-mir-277-3p	8	-9.18
									STRG.45367.7	fhe-mir-277-3p	8	-9.18
									STRG.49938.1	fhe-pubnovelmiR-24	8	-9.18
									STRG.52949.1	fhe-novelmir-41-5p	8	-9.18
									STRG.52986.1	fhe-novelmir-40-3p	8	-9.18
									STRG.53003.1	fhe-novelmir-23-5p	8	-9.18
									STRG.67883.1	fhe-mir-12-5p	8	-9.18
									STRG.7396.1	fhe-mir-2b-3p	8	-9.18
									STRG.79613.1	fhe-novelmir-13-3p	8	-9.18
									STRG.2527.1	fhe-novelmir-31-3p	8	-9.17
									STRG.29627.1	fhe-mir-1b-3p	8	-9.17
									STRG.32887.1	fhe-mir-1b-3p	8	-9.17
									STRG.47803.2	fhe-novelmir-26-3p	8	-9.17
									STRG.67883.1	fhe-pubnovelmiR-23	8	-9.17
									STRG.70681.1	fhe-pubnovelmiR-19	8	-9.17
									STRG.8266.1	fhe-pubnovelmiR-30	8	-9.17
									STRG.2527.1	fhe-mir-277-3p	8	-9.16
									STRG.32855.2	fhe-mir-7-5p	8	-9.16
									STRG.49507.5	fhe-mir-1989-5p	8	-9.16
									STRG.53717.1	fhe-mir-2b-1-3p	8	-9.16
									STRG.55772.6	fhe-let-7b-5p	8	-9.16
									STRG.57539.1	fhe-let-7-5p	8	-9.16
									STRG.64208.1	fhe-novelmir-31-3p	8	-9.16
									STRG.66210.1	fhe-novelmir-37-5p-1	8	-9.16
									STRG.66210.1	fhe-novelmir-37-5p-2	8	-9.16
									STRG.721.9	fhe-pubnovelmiR-33	8	-9.16
									STRG.10811.1	fhe-pubnovelmiR-10	8	-9.15
									STRG.24173.2	fhe-mir-11585	8	-9.15
									STRG.25080.1	fhe-mir-2162-5p	8	-9.15
									STRG.25083.1	fhe-mir-2b-3p	8	-9.15
									STRG.25555.1	fhe-mir-1b-3p	8	-9.15
									STRG.30362.2	fhe-pubnovelmiR-10	8	-9.15
									STRG.47566.5	fhe-novelmir-13-3p	8	-9.15
									STRG.48141.1	fhe-pubnovelmiR-36	8	-9.15
									STRG.5585.1	fhe-novelmir-4-5p	8	-9.15
									STRG.6065.1	fhe-novelmir-20-5p	8	-9.15
									STRG.63338.1	fhe-pubnovelmiR-24	8	-9.15
									STRG.77388.10	fhe-pubnovelmiR-10	8	-9.15
									STRG.80992.1	fhe-pubnovelmiR-9	8	-9.15
									STRG.2358.1	fhe-mir-219-5p	8	-9.14
									STRG.2573.1	fhe-mir-61-3p	8	-9.14
									STRG.30362.4	fhe-novelmir-41-5p	8	-9.14
									STRG.32976.1	fhe-novelmir-45-3p	8	-9.14
									STRG.41117.1	fhe-mir-2e-3p	8	-9.14
									STRG.41117.2	fhe-mir-2e-3p	8	-9.14
									STRG.50027.1	fhe-novelmir-41-5p	8	-9.14
									STRG.54275.7	fhe-pubnovelmiR-12	8	-9.14
									STRG.65280.1	fhe-mir-71a-5p	8	-9.14
									STRG.65403.1	fhe-novelmir-2-3p	8	-9.14
									STRG.70312.1	fhe-pubnovelmiR-29	8	-9.14
									STRG.76544.2	fhe-mir-2162-5p	8	-9.14
									STRG.17703.1	fhe-mir-281	8	-9.13
									STRG.17703.1	fhe-mir-46-3p	8	-9.13
									STRG.26407.4	fhe-pubnovelmiR-4-3p	8	-9.13
									STRG.31874.1	fhe-mir-190b-5p	8	-9.13
									STRG.33.2	fhe-mir-190-5p	8	-9.13
									STRG.33685.1	fhe-mir-2e-3p	8	-9.13
									STRG.42700.1	fhe-novelmir-45-3p	8	-9.13
									STRG.43004.1	fhe-mir-190b-5p	8	-9.13
									STRG.549.1	fhe-mir-61-3p	8	-9.13
									STRG.55557.1	fhe-pubnovelmiR-12	8	-9.13
									STRG.60170.1	fhe-novelmir-25-3p	8	-9.13
									STRG.62205.1	fhe-pubnovelmiR-23	8	-9.13
									STRG.67698.1	fhe-mir-7a-5p	8	-9.13
									STRG.69779.3	fhe-mir-190-5p	8	-9.13
									STRG.14924.1	fhe-novelmir-41-5p	8	-9.12
									STRG.15888.1	fhe-novelmir-18-5p	8	-9.12
									STRG.22303.1	fhe-mir-281	8	-9.12
									STRG.22303.1	fhe-mir-46-3p	8	-9.12
									STRG.28512.1	fhe-novelmir-6-5p	8	-9.12
									STRG.29569.1	fhe-mir-1b-3p	8	-9.12
									STRG.31874.1	fhe-mir-2d-3p	8	-9.12
									STRG.4114.1	fhe-mir-1989-5p	8	-9.12
									STRG.54386.1	fhe-novelmir-25-3p	8	-9.12
									STRG.64733.1	fhe-mir-190b-5p	8	-9.12
									STRG.65955.7	fhe-novelmir-23-5p	8	-9.12
									STRG.704.2	fhe-novelmir-6-5p	8	-9.12
									STRG.9583.4	fhe-let-7-5p	8	-9.12
									STRG.12716.1	fhe-novelmir-20-5p	8	-9.11
									STRG.15566.1	fhe-novelmir-40-5p	8	-9.11
									STRG.18867.2	fhe-mir-277a-3p	8	-9.11
									STRG.20843.1	fhe-mir-219-5p	8	-9.11
									STRG.23265.1	fhe-let-7-5p	8	-9.11
									STRG.28618.1	fhe-pubnovelmiR-21	8	-9.11
									STRG.34055.1	fhe-novelmir-16-3p	8	-9.11
									STRG.47269.1	fhe-novelmir-2-3p	8	-9.11
									STRG.62485.2	fhe-mir-11585	8	-9.11
									STRG.65767.1	fhe-novelmir-31-3p	8	-9.11
									STRG.71538.2	fhe-novelmir-36-5p	8	-9.11
									STRG.8783.3	fhe-mir-2a-5p	8	-9.11
									STRG.30001.3	fhe-novelmir-2-3p	8	-9.1
									STRG.3124.1	fhe-novelmir-16-3p	8	-9.1
									STRG.41056.1	fhe-novelmir-26-3p	8	-9.1
									STRG.42639.1	fhe-mir-190-5p	8	-9.1
									STRG.48463.1	fhe-mir-2b-3p	8	-9.1
									STRG.488.1	fhe-novelmir-38-5p-1	8	-9.1
									STRG.488.1	fhe-novelmir-38-5p-2	8	-9.1
									STRG.50945.3	fhe-pubnovelmiR-8	8	-9.1
									STRG.65538.1	fhe-mir-71b-5p	8	-9.1
									STRG.69833.1	fhe-mir-87-3p	8	-9.1
									STRG.70387.1	fhe-pubnovelmiR-35	8	-9.1
									STRG.1989.1	fhe-let-7b-5p	8	-9.09
									STRG.42877.1	fhe-mir-71a-5p	8	-9.09
									STRG.43301.1	fhe-mir-124-3p	8	-9.09
									STRG.43301.1	fhe-novelmir-42-5p	8	-9.09
									STRG.48008.1	fhe-novelmir-20-5p	8	-9.09
									STRG.52604.1	fhe-pubnovelmiR-8	8	-9.09
									STRG.71509.1	fhe-mir-61-5p	8	-9.09
									STRG.76591.1	fhe-mir-750-3p	8	-9.09
									STRG.79613.1	fhe-mir-2c-3p	8	-9.09
									STRG.8915.1	fhe-novelmir-23-5p	8	-9.09
									STRG.10945.1	fhe-mir-9-5p	8	-9.08
									STRG.14346.1	fhe-pubnovelmiR-29	8	-9.08
									STRG.14387.1	fhe-pubnovelmiR-36	8	-9.08
									STRG.29987.1	fhe-novelmir-29-5p	8	-9.08
									STRG.37035.1	fhe-mir-3479b-3p	8	-9.08
									STRG.48008.1	fhe-novelmir-16-3p	8	-9.08
									STRG.629.1	fhe-novelmir-31-5p	8	-9.08
									STRG.66229.4	fhe-novelmir-42-5p	8	-9.08
									STRG.71217.3	fhe-pubnovelmiR-34	8	-9.08
									STRG.9784.3	fhe-mir-96-5p	8	-9.08
									STRG.9784.4	fhe-mir-96-5p	8	-9.08
									STRG.14802.5	fhe-pubnovelmiR-36	8	-9.07
									STRG.15434.1	fhe-mir-1b-3p	8	-9.07
									STRG.22520.1	fhe-mir-2d-3p	8	-9.07
									STRG.25592.1	fhe-mir-87-3p	8	-9.07
									STRG.26329.1	fhe-mir-277-3p	8	-9.07
									STRG.29700.1	fhe-mir-190b-5p	8	-9.07
									STRG.33652.1	fhe-novelmir-4-5p	8	-9.07
									STRG.40671.4	fhe-let-7-5p	8	-9.07
									STRG.47616.5	fhe-novelmir-38-5p-1	8	-9.07
									STRG.47616.5	fhe-novelmir-38-5p-2	8	-9.07
									STRG.49078.1	fhe-mir-755-3p	8	-9.07
									STRG.52767.1	fhe-mir-190b-5p	8	-9.07
									STRG.54668.1	fhe-pubnovelmiR-33	8	-9.07
									STRG.73123.4	fhe-pubnovelmiR-24	8	-9.07
									STRG.73123.6	fhe-pubnovelmiR-24	8	-9.07
									STRG.76544.2	fhe-pubnovelmiR-33	8	-9.07
									STRG.21046.1	fhe-mir-71a-5p	8	-9.06
									STRG.27156.1	fhe-let-7a-5p	8	-9.06
									STRG.28580.1	fhe-mir-2b-1-3p	8	-9.06
									STRG.38547.1	fhe-mir-12-5p	8	-9.06
									STRG.39317.1	fhe-novelmir-26-3p	8	-9.06
									STRG.46747.1	fhe-novelmir-16-3p	8	-9.06
									STRG.49063.2	fhe-mir-745b-3p	8	-9.06
									STRG.57525.1	fhe-novelmir-40-5p	8	-9.06
									STRG.68134.1	fhe-mir-12-5p	8	-9.06
									STRG.70311.1	fhe-novelmir-16-3p	8	-9.06
									STRG.73124.1	fhe-mir-7a-5p	8	-9.06
									STRG.74220.1	fhe-novelmir-20-5p	8	-9.06
									STRG.36479.2	fhe-mir-190-5p	8	-9.05
									STRG.3710.1	fhe-mir-9389-5p	8	-9.05
									STRG.40354.1	fhe-pubnovelmiR-6	8	-9.05
									STRG.488.1	fhe-novelmir-41-5p	8	-9.05
									STRG.69258.1	fhe-novelmir-39-5p	8	-9.05
									STRG.74232.1	fhe-mir-8437-5p	8	-9.05
									STRG.19274.2	fhe-novelmir-31-5p	8	-9.04
									STRG.2069.1	fhe-pubnovelmiR-8	8	-9.04
									STRG.34251.1	fhe-mir-71c-5p	8	-9.04
									STRG.35477.1	fhe-novelmir-27-5p	8	-9.04
									STRG.38572.5	fhe-novelmir-9-3p	8	-9.04
									STRG.4084.1	fhe-pubnovelmiR-9	8	-9.04
									STRG.48352.1	fhe-novelmir-36-5p	8	-9.04
									STRG.49063.5	fhe-mir-2a-3p	8	-9.04
									STRG.50205.1	fhe-mir-71b-5p	8	-9.04
									STRG.66475.1	fhe-mir-1-3p	8	-9.04
									STRG.68203.1	fhe-mir-190-5p	8	-9.04
									STRG.9057.1	fhe-pubnovelmiR-23	8	-9.04
									STRG.17987.2	fhe-mir-2c-3p	8	-9.03
									STRG.24620.1	fhe-mir-96-5p	8	-9.03
									STRG.66188.1	fhe-novelmir-2-5p	8	-9.03
									STRG.72875.1	fhe-novelmir-19-5p	8	-9.03
									STRG.78625.1	fhe-novelmir-40-3p	8	-9.03
									STRG.11774.2	fhe-mir-1b-3p	8	-9.02
									STRG.13546.1	fhe-novelmir-1-3p	8	-9.02
									STRG.18138.1	fhe-mir-1-3p	8	-9.02
									STRG.26315.3	fhe-novelmir-31-3p	8	-9.02
									STRG.31288.1	fhe-pubnovelmiR-24	8	-9.02
									STRG.42545.1	fhe-mir-7a-5p	8	-9.02
									STRG.44744.2	fhe-novelmir-42-5p	8	-9.02
									STRG.45367.6	fhe-mir-87-3p	8	-9.02
									STRG.45367.7	fhe-mir-87-3p	8	-9.02
									STRG.6846.1	fhe-mir-96-5p	8	-9.02
									STRG.11774.2	fhe-novelmir-30-3p	8	-9.01
									STRG.15446.1	fhe-mir-71b-5p	8	-9.01
									STRG.19475.1	fhe-mir-71c-5p	8	-9.01
									STRG.20843.1	fhe-mir-87-3p	8	-9.01
									STRG.2205.3	fhe-novelmir-4-5p	8	-9.01
									STRG.2205.4	fhe-novelmir-4-5p	8	-9.01
									STRG.26913.1	fhe-mir-71b-5p	8	-9.01
									STRG.35355.8	fhe-novelmir-23-5p	8	-9.01
									STRG.39973.1	fhe-mir-11585	8	-9.01
									STRG.40273.1	fhe-novelmir-6-5p	8	-9.01
									STRG.47208.1	fhe-mir-8437-5p	8	-9.01
									STRG.53287.1	fhe-mir-11587	8	-9.01
									STRG.59666.1	fhe-pubnovelmiR-10	8	-9.01
									STRG.64448.1	fhe-novelmir-36-5p	8	-9.01
									STRG.73825.1	fhe-novelmir-29-3p	8	-9.01
									STRG.77741.1	fhe-novelmir-40-5p	8	-9.01
									STRG.77741.2	fhe-novelmir-40-5p	8	-9.01
									STRG.2205.3	fhe-novelmir-42-5p	8	-9
									STRG.25592.1	fhe-mir-219-5p	8	-9
									STRG.33652.1	fhe-let-7-5p	8	-9
									STRG.35811.3	fhe-pubnovelmiR-10	8	-9
									STRG.39707.1	fhe-mir-184-5p	8	-9
									STRG.43305.3	fhe-mir-12-5p	8	-9
									STRG.44593.3	fhe-mir-2a-5p	8	-9
									STRG.44650.4	fhe-novelmir-16-3p	8	-9
									STRG.44650.4	fhe-novelmir-29-5p	8	-9
									STRG.49846.1	fhe-mir-219-5p	8	-9
									STRG.53739.1	fhe-mir-190-3p	8	-9
									STRG.549.1	fhe-mir-2e-3p	8	-9
									STRG.61223.1	fhe-novelmir-25-3p	8	-9
									STRG.68411.1	fhe-novelmir-28-3p	8	-9
									STRG.68411.2	fhe-novelmir-28-3p	8	-9
									STRG.69568.1	fhe-novelmir-37-5p-1	8	-9
									STRG.69568.1	fhe-novelmir-37-5p-2	8	-9
									STRG.70957.1	fhe-novelmir-37-5p-1	8	-9
									STRG.70957.1	fhe-novelmir-37-5p-2	8	-9
									STRG.76706.2	fhe-pubnovelmiR-34	8	-9
									STRG.81096.1	fhe-mir-755-3p	8	-9
									STRG.8821.3	fhe-pubnovelmiR-8	8	-9
									STRG.21832.1	fhe-mir-745-5p	8	-8.99
									STRG.23412.1	fhe-mir-87-3p	8	-8.99
									STRG.27156.1	fhe-novelmir-28-3p	8	-8.99
									STRG.37035.1	fhe-pubnovelmiR-32	8	-8.99
									STRG.3945.1	fhe-mir-190-5p	8	-8.99
									STRG.4155.1	fhe-novelmir-4-5p	8	-8.99
									STRG.47067.1	fhe-novelmir-43-3p	8	-8.99
									STRG.49063.4	fhe-mir-745b-3p	8	-8.99
									STRG.64208.1	fhe-novelmir-6-5p	8	-8.99
									STRG.65871.1	fhe-mir-11584-3p	8	-8.99
									STRG.67229.1	fhe-novelmir-13-3p	8	-8.99
									STRG.70224.1	fhe-novelmir-31-3p	8	-8.99
									STRG.73779.1	fhe-novelmir-45-3p	8	-8.99
									STRG.75405.3	fhe-novelmir-40-5p	8	-8.99
									STRG.78741.2	fhe-mir-133-3p	8	-8.99
									STRG.78741.4	fhe-mir-133-3p	8	-8.99
									STRG.9821.1	fhe-pubnovelmiR-33	8	-8.99
									STRG.41117.1	fhe-novelmir-36-5p	8	-8.98
									STRG.47067.1	fhe-mir-71c-5p	8	-8.98
									STRG.49305.1	fhe-mir-7a-5p	8	-8.98
									STRG.63389.2	fhe-mir-277-3p	8	-8.98
									STRG.77741.3	fhe-novelmir-6-5p	8	-8.98
									STRG.19740.1	fhe-novelmir-44-5p	8	-8.97
									STRG.1979.3	fhe-mir-745-5p	8	-8.97
									STRG.2322.1	fhe-novelmir-41-5p	8	-8.97
									STRG.32518.1	fhe-mir-7-5p	8	-8.97
									STRG.40222.2	fhe-mir-1b-3p	8	-8.97
									STRG.41417.4	fhe-pubnovelmiR-27-3p	8	-8.97
									STRG.4523.1	fhe-mir-3479-3p	8	-8.97
									STRG.48432.1	fhe-novelmir-2-5p	8	-8.97
									STRG.52353.1	fhe-mir-219-5p	8	-8.97
									STRG.61795.1	fhe-pubnovelmiR-23	8	-8.97
									STRG.64197.1	fhe-pubnovelmiR-33	8	-8.97
									STRG.67698.1	fhe-novelmir-13-3p	8	-8.97
									STRG.68513.1	fhe-novelmir-29-3p	8	-8.97
									STRG.76591.1	fhe-pubnovelmiR-2	8	-8.97
									STRG.8499.1	fhe-novelmir-16-3p	8	-8.97
									STRG.10436.1	fhe-novelmir-29-5p	8	-8.96
									STRG.11367.1	fhe-mir-1-3p	8	-8.96
									STRG.26127.10	fhe-novelmir-40-3p	8	-8.96
									STRG.28681.1	fhe-mir-46-5p	8	-8.96
									STRG.28681.1	fhe-pubnovelmiR-5	8	-8.96
									STRG.46500.1	fhe-novelmir-23-5p	8	-8.96
									STRG.64334.2	fhe-novelmir-40-5p	8	-8.96
									STRG.65604.1	fhe-mir-124-3p	8	-8.96
									STRG.76127.1	fhe-mir-2b-1-3p	8	-8.96
									STRG.8120.1	fhe-novelmir-29-3p	8	-8.96
									STRG.13860.2	fhe-mir-1b-3p	8	-8.95
									STRG.1710.3	fhe-pubnovelmiR-36	8	-8.95
									STRG.33685.1	fhe-pubnovelmiR-21	8	-8.95
									STRG.36875.2	fhe-mir-2d-3p	8	-8.95
									STRG.39226.5	fhe-pubnovelmiR-21	8	-8.95
									STRG.40354.1	fhe-novelmir-24-5p	8	-8.95
									STRG.41635.1	fhe-mir-3479b-3p	8	-8.95
									STRG.43771.1	fhe-novelmir-36-5p	8	-8.95
									STRG.44254.1	fhe-mir-281	8	-8.95
									STRG.44254.1	fhe-mir-46-3p	8	-8.95
									STRG.63496.1	fhe-mir-12-5p	8	-8.95
									STRG.65403.1	fhe-novelmir-9-3p	8	-8.95
									STRG.70259.1	fhe-novelmir-21-3p	8	-8.95
									STRG.7063.1	fhe-mir-3479b-3p	8	-8.95
									STRG.7535.1	fhe-novelmir-42-5p	8	-8.95
									STRG.77838.1	fhe-pubnovelmiR-33	8	-8.95
									STRG.22419.3	fhe-novelmir-30-3p	8	-8.94
									STRG.26407.4	fhe-mir-11587	8	-8.94
									STRG.49868.1	fhe-pubnovelmiR-36	8	-8.94
									STRG.6210.4	fhe-novelmir-42-5p	8	-8.94
									STRG.80065.1	fhe-mir-71a-5p	8	-8.94
									STRG.13554.1	fhe-novelmir-45-3p	8	-8.93
									STRG.17703.1	fhe-pubnovelmiR-8	8	-8.93
									STRG.20010.2	fhe-novelmir-16-3p	8	-8.93
									STRG.26407.4	fhe-mir-36a-3p	8	-8.93
									STRG.38395.1	fhe-novelmir-29-3p	8	-8.93
									STRG.4296.1	fhe-novelmir-23-5p	8	-8.93
									STRG.46630.1	fhe-pubnovelmiR-35	8	-8.93
									STRG.46630.4	fhe-pubnovelmiR-35	8	-8.93
									STRG.47082.1	fhe-mir-2b-5p	8	-8.93
									STRG.47083.1	fhe-mir-71a-5p	8	-8.93
									STRG.5008.2	fhe-novelmir-25-3p	8	-8.93
									STRG.53954.1	fhe-mir-210-3p	8	-8.93
									STRG.66402.1	fhe-mir-7-5p	8	-8.93
									STRG.7063.1	fhe-pubnovelmiR-34	8	-8.93
									STRG.72322.7	fhe-novelmir-17-5p	8	-8.93
									STRG.8065.2	fhe-pubnovelmiR-34	8	-8.93
									STRG.9026.5	fhe-mir-2d-3p	8	-8.93
									STRG.9094.1	fhe-novelmir-43-3p	8	-8.93
									STRG.12716.1	fhe-mir-277-3p	8	-8.92
									STRG.35998.2	fhe-novelmir-16-3p	8	-8.92
									STRG.40312.1	fhe-mir-1b-3p	8	-8.92
									STRG.40312.2	fhe-mir-1b-3p	8	-8.92
									STRG.40553.1	fhe-mir-71b-5p	8	-8.92
									STRG.43057.1	fhe-pubnovelmiR-12	8	-8.92
									STRG.44214.1	fhe-novelmir-22-3p	8	-8.92
									STRG.54147.1	fhe-novelmir-25-3p	8	-8.92
									STRG.54147.1	fhe-pubnovelmiR-24	8	-8.92
									STRG.57185.1	fhe-pubnovelmiR-2	8	-8.92
									STRG.57185.2	fhe-pubnovelmiR-2	8	-8.92
									STRG.75914.1	fhe-mir-8-3p	8	-8.92
									STRG.80873.1	fhe-mir-11585	8	-8.92
									STRG.12386.1	fhe-novelmir-42-5p	8	-8.91
									STRG.12827.2	fhe-novelmir-40-3p	8	-8.91
									STRG.21692.1	fhe-mir-281	8	-8.91
									STRG.21692.1	fhe-mir-46-3p	8	-8.91
									STRG.23412.1	fhe-novelmir-42-5p	8	-8.91
									STRG.28725.1	fhe-novelmir-27-5p	8	-8.91
									STRG.28823.3	fhe-novelmir-20-5p	8	-8.91
									STRG.43861.3	fhe-mir-9-5p	8	-8.91
									STRG.65256.1	fhe-novelmir-6-5p	8	-8.91
									STRG.69819.1	fhe-mir-71b-5p	8	-8.91
									STRG.70910.1	fhe-pubnovelmiR-34	8	-8.91
									STRG.72322.2	fhe-mir-11585	8	-8.91
									STRG.75652.1	fhe-novelmir-23-5p	8	-8.91
									STRG.77882.1	fhe-mir-7a-5p	8	-8.91
									STRG.9497.1	fhe-novelmir-36-5p	8	-8.91
									STRG.12717.1	fhe-mir-125b-3p	8	-8.9
									STRG.1284.1	fhe-novelmir-40-3p	8	-8.9
									STRG.39455.1	fhe-pubnovelmiR-29	8	-8.9
									STRG.49868.1	fhe-novelmir-31-5p	8	-8.9
									STRG.54147.1	fhe-novelmir-26-3p	8	-8.9
									STRG.54486.1	fhe-novelmir-29-3p	8	-8.9
									STRG.73141.1	fhe-novelmir-29-3p	8	-8.9
									STRG.73825.1	fhe-mir-281	8	-8.9
									STRG.73825.1	fhe-mir-46-3p	8	-8.9
									STRG.8500.1	fhe-novelmir-16-3p	8	-8.9
									STRG.8632.3	fhe-mir-96-5p	8	-8.9
									STRG.10338.1	fhe-pubnovelmiR-33	8	-8.89
									STRG.27973.3	fhe-novelmir-13-3p	8	-8.89
									STRG.40744.1	fhe-mir-755-3p	8	-8.89
									STRG.476.1	fhe-mir-2b-1-3p	8	-8.89
									STRG.52767.1	fhe-novelmir-40-5p	8	-8.89
									STRG.69861.1	fhe-mir-190-5p	8	-8.89
									STRG.75703.2	fhe-mir-8437-5p	8	-8.89
									STRG.10753.1	fhe-mir-210-3p	8	-8.88
									STRG.13432.2	fhe-novelmir-37-5p-1	8	-8.88
									STRG.13432.2	fhe-novelmir-37-5p-2	8	-8.88
									STRG.16339.2	fhe-novelmir-2-5p	8	-8.88
									STRG.21421.1	fhe-mir-7-5p	8	-8.88
									STRG.21655.4	fhe-mir-125b-3p	8	-8.88
									STRG.24570.1	fhe-pubnovelmiR-29	8	-8.88
									STRG.40671.4	fhe-mir-87-3p	8	-8.88
									STRG.41452.1	fhe-mir-71b-5p	8	-8.88
									STRG.44390.1	fhe-novelmir-36-5p	8	-8.88
									STRG.48432.1	fhe-mir-9-5p	8	-8.88
									STRG.5585.1	fhe-mir-124-3p	8	-8.88
									STRG.62360.2	fhe-pubnovelmiR-24	8	-8.88
									STRG.64361.1	fhe-mir-1b-3p	8	-8.88
									STRG.65604.1	fhe-mir-61-3p	8	-8.88
									STRG.73855.1	fhe-novelmir-45-3p	8	-8.88
									STRG.76041.2	fhe-pubnovelmiR-24	8	-8.88
									STRG.8821.1	fhe-novelmir-40-5p	8	-8.88
									STRG.21450.1	fhe-mir-219-5p	8	-8.87
									STRG.24570.1	fhe-mir-745-5p	8	-8.87
									STRG.25183.4	fhe-novelmir-44-5p	8	-8.87
									STRG.30270.3	fhe-novelmir-18-5p	8	-8.87
									STRG.31108.1	fhe-pubnovelmiR-30	8	-8.87
									STRG.33671.1	fhe-novelmir-18-5p	8	-8.87
									STRG.39099.1	fhe-mir-87-3p	8	-8.87
									STRG.43004.1	fhe-novelmir-30-3p	8	-8.87
									STRG.45719.1	fhe-let-7b-5p	8	-8.87
									STRG.65280.1	fhe-mir-2d-3p	8	-8.87
									STRG.65284.4	fhe-mir-71b-5p	8	-8.87
									STRG.8669.1	fhe-novelmir-1-3p	8	-8.87
									STRG.10066.1	fhe-mir-277-3p	8	-8.86
									STRG.17143.1	fhe-let-7-5p	8	-8.86
									STRG.42811.1	fhe-novelmir-43-3p	8	-8.86
									STRG.44905.1	fhe-novelmir-16-3p	8	-8.86
									STRG.46860.1	fhe-novelmir-45-3p	8	-8.86
									STRG.49938.1	fhe-novelmir-31-5p	8	-8.86
									STRG.52589.1	fhe-mir-9-5p	8	-8.86
									STRG.55598.2	fhe-let-7-5p	8	-8.86
									STRG.56381.1	fhe-novelmir-13-3p	8	-8.86
									STRG.721.9	fhe-mir-71c-5p	8	-8.86
									STRG.8821.1	fhe-mir-1-3p	8	-8.86
									STRG.10422.1	fhe-mir-7-5p	8	-8.85
									STRG.1448.1	fhe-pubnovelmiR-34	8	-8.85
									STRG.1728.8	fhe-pubnovelmiR-34	8	-8.85
									STRG.23325.11	fhe-pubnovelmiR-35	8	-8.85
									STRG.29758.1	fhe-novelmir-23-5p	8	-8.85
									STRG.30406.1	fhe-mir-2d-3p	8	-8.85
									STRG.33504.1	fhe-novelmir-1-3p	8	-8.85
									STRG.38206.1	fhe-novelmir-45-3p	8	-8.85
									STRG.43057.1	fhe-pubnovelmiR-35	8	-8.85
									STRG.65955.7	fhe-novelmir-26-3p	8	-8.85
									STRG.68027.1	fhe-novelmir-31-5p	8	-8.85
									STRG.76568.1	fhe-mir-190-5p	8	-8.85
									STRG.16098.1	fhe-mir-1b-3p	8	-8.84
									STRG.2620.2	fhe-mir-12-5p	8	-8.84
									STRG.26317.6	fhe-mir-96-5p	8	-8.84
									STRG.26711.1	fhe-novelmir-4-5p	8	-8.84
									STRG.31358.1	fhe-mir-7-5p	8	-8.84
									STRG.4153.1	fhe-novelmir-36-5p	8	-8.84
									STRG.48567.1	fhe-pubnovelmiR-19	8	-8.84
									STRG.5585.1	fhe-mir-1-3p	8	-8.84
									STRG.59680.1	fhe-novelmir-33-3p	8	-8.84
									STRG.64334.2	fhe-novelmir-28-3p	8	-8.84
									STRG.75405.3	fhe-novelmir-25-5p	8	-8.84
									STRG.78980.1	fhe-pubnovelmiR-29	8	-8.84
									STRG.23325.11	fhe-novelmir-28-3p	8	-8.83
									STRG.32976.1	fhe-mir-190b-5p	8	-8.83
									STRG.3877.1	fhe-mir-71c-5p	8	-8.83
									STRG.53717.1	fhe-mir-2c-3p	8	-8.83
									STRG.61639.7	fhe-mir-1989-5p	8	-8.83
									STRG.65403.1	fhe-mir-11587	8	-8.83
									STRG.9094.1	fhe-novelmir-37-5p-1	8	-8.83
									STRG.9094.1	fhe-novelmir-37-5p-2	8	-8.83
									STRG.28713.1	fhe-pubnovelmiR-36	8	-8.82
									STRG.4020.6	fhe-mir-281	8	-8.82
									STRG.4020.6	fhe-mir-46-3p	8	-8.82
									STRG.4153.1	fhe-pubnovelmiR-29	8	-8.82
									STRG.46833.1	fhe-pubnovelmiR-1	8	-8.82
									STRG.4954.1	fhe-pubnovelmiR-12	8	-8.82
									STRG.59744.4	fhe-pubnovelmiR-10	8	-8.82
									STRG.65394.1	fhe-novelmir-30-3p	8	-8.82
									STRG.11973.1	fhe-pubnovelmiR-27-3p	8	-8.81
									STRG.11973.2	fhe-pubnovelmiR-27-3p	8	-8.81
									STRG.17685.1	fhe-mir-61-5p	8	-8.81
									STRG.19239.1	fhe-mir-190b-5p	8	-8.81
									STRG.25183.3	fhe-novelmir-44-5p	8	-8.81
									STRG.2560.1	fhe-mir-71a-5p	8	-8.81
									STRG.30362.2	fhe-mir-281	8	-8.81
									STRG.30362.2	fhe-mir-46-3p	8	-8.81
									STRG.44141.1	fhe-novelmir-25-3p	8	-8.81
									STRG.6201.1	fhe-novelmir-29-5p	8	-8.81
									STRG.63389.1	fhe-novelmir-23-5p	8	-8.81
									STRG.63389.2	fhe-novelmir-23-5p	8	-8.81
									STRG.69620.1	fhe-mir-190-3p	8	-8.81
									STRG.69738.2	fhe-pubnovelmiR-10	8	-8.81
									STRG.8120.1	fhe-mir-8437-5p	8	-8.81
									STRG.12011.1	fhe-pubnovelmiR-2	8	-8.8
									STRG.22303.1	fhe-mir-11584-3p	8	-8.8
									STRG.35300.1	fhe-novelmir-22-3p	8	-8.8
									STRG.52447.1	fhe-novelmir-45-3p	8	-8.8
									STRG.53739.1	fhe-mir-7-5p	8	-8.8
									STRG.5585.1	fhe-mir-2b-1-3p	8	-8.8
									STRG.61198.1	fhe-mir-8-3p	8	-8.8
									STRG.62205.3	fhe-pubnovelmiR-36	8	-8.8
									STRG.71367.1	fhe-mir-755-3p	8	-8.8
									STRG.721.9	fhe-mir-8437-5p	8	-8.8
									STRG.73254.1	fhe-mir-71a-5p	8	-8.8
									STRG.7539.1	fhe-mir-7-5p	8	-8.8
									STRG.9622.1	fhe-mir-125b-5p	8	-8.8
									STRG.11367.1	fhe-mir-61-5p	8	-8.79
									STRG.1710.3	fhe-mir-8437-5p	8	-8.79
									STRG.18867.2	fhe-novelmir-28-3p	8	-8.79
									STRG.30406.1	fhe-mir-2e-3p	8	-8.79
									STRG.42965.1	fhe-novelmir-20-5p	8	-8.79
									STRG.52593.1	fhe-mir-755-3p	8	-8.79
									STRG.54561.1	fhe-mir-750-3p	8	-8.79
									STRG.6708.1	fhe-mir-10-3p	8	-8.79
									STRG.70853.1	fhe-mir-1992-3p	8	-8.79
									STRG.74492.1	fhe-novelmir-36-5p	8	-8.79
									STRG.75624.2	fhe-pubnovelmiR-18	8	-8.79
									STRG.2205.3	fhe-mir-2e-3p	8	-8.78
									STRG.2205.4	fhe-mir-2e-3p	8	-8.78
									STRG.23265.1	fhe-mir-71a-5p	8	-8.78
									STRG.2358.1	fhe-novelmir-29-5p	8	-8.78
									STRG.26508.1	fhe-mir-31-5p	8	-8.78
									STRG.28725.1	fhe-mir-11587	8	-8.78
									STRG.32444.1	fhe-mir-190b-5p	8	-8.78
									STRG.38477.2	fhe-novelmir-33-3p	8	-8.78
									STRG.43057.1	fhe-pubnovelmiR-27-3p	8	-8.78
									STRG.4373.1	fhe-novelmir-40-5p	8	-8.78
									STRG.65048.1	fhe-novelmir-36-5p	8	-8.78
									STRG.65.2	fhe-pubnovelmiR-3	8	-8.78
									STRG.67161.1	fhe-novelmir-19-5p	8	-8.78
									STRG.70088.1	fhe-mir-7-5p	8	-8.78
									STRG.72322.2	fhe-mir-11587	8	-8.78
									STRG.80873.1	fhe-novelmir-44-5p	8	-8.78
									STRG.17777.1	fhe-mir-750-3p	8	-8.77
									STRG.26913.1	fhe-novelmir-17-5p	8	-8.77
									STRG.47899.1	fhe-novelmir-25-3p	8	-8.77
									STRG.56790.1	fhe-mir-281	8	-8.77
									STRG.56790.1	fhe-mir-46-3p	8	-8.77
									STRG.59927.1	fhe-pubnovelmiR-34	8	-8.77
									STRG.73825.1	fhe-novelmir-38-5p-1	8	-8.77
									STRG.73825.1	fhe-novelmir-38-5p-2	8	-8.77
									STRG.10422.1	fhe-novelmir-25-3p	8	-8.76
									STRG.15566.1	fhe-novelmir-29-3p	8	-8.76
									STRG.24068.3	fhe-pubnovelmiR-15	8	-8.76
									STRG.37225.1	fhe-mir-11585	8	-8.76
									STRG.50380.3	fhe-novelmir-40-3p	8	-8.76
									STRG.65538.1	fhe-novelmir-41-5p	8	-8.76
									STRG.69258.1	fhe-mir-7a-5p	8	-8.76
									STRG.75703.2	fhe-mir-2c-3p	8	-8.76
									STRG.7743.1	fhe-mir-10-3p	8	-8.76
									STRG.1080.1	fhe-novelmir-43-3p	8	-8.75
									STRG.1146.1	fhe-novelmir-42-5p	8	-8.75
									STRG.21645.1	fhe-mir-11585	8	-8.75
									STRG.47770.1	fhe-novelmir-37-5p-1	8	-8.75
									STRG.47770.1	fhe-novelmir-37-5p-2	8	-8.75
									STRG.50894.1	fhe-mir-3479b-3p	8	-8.75
									STRG.51065.1	fhe-pubnovelmiR-36	8	-8.75
									STRG.54126.1	fhe-mir-9-5p	8	-8.75
									STRG.54409.2	fhe-novelmir-25-3p	8	-8.75
									STRG.64563.3	fhe-pubnovelmiR-23	8	-8.75
									STRG.65720.1	fhe-mir-133-3p	8	-8.75
									STRG.66177.3	fhe-pubnovelmiR-3	8	-8.75
									STRG.69557.2	fhe-pubnovelmiR-27-3p	8	-8.75
									STRG.734.1	fhe-mir-755-3p	8	-8.75
									STRG.78957.1	fhe-mir-1-3p	8	-8.75
									STRG.9622.1	fhe-novelmir-2-5p	8	-8.75
									STRG.18418.1	fhe-novelmir-41-5p	8	-8.74
									STRG.24541.1	fhe-novelmir-14-3p	8	-8.74
									STRG.2620.2	fhe-novelmir-40-5p	8	-8.74
									STRG.35992.1	fhe-mir-1b-3p	8	-8.74
									STRG.37754.1	fhe-mir-9-5p	8	-8.74
									STRG.40312.1	fhe-novelmir-18-5p	8	-8.74
									STRG.40312.2	fhe-novelmir-18-5p	8	-8.74
									STRG.50894.1	fhe-novelmir-20-5p	8	-8.74
									STRG.64208.1	fhe-pubnovelmiR-1	8	-8.74
									STRG.68411.2	fhe-novelmir-29-5p	8	-8.74
									STRG.69575.1	fhe-mir-12-5p	8	-8.74
									STRG.70470.3	fhe-pubnovelmiR-23	8	-8.74
									STRG.76247.1	fhe-mir-9-5p	8	-8.74
									STRG.78616.1	fhe-mir-3479-3p	8	-8.74
									STRG.9162.1	fhe-pubnovelmiR-24	8	-8.74
									STRG.14118.1	fhe-mir-2162-3p	8	-8.73
									STRG.19274.2	fhe-mir-87-3p	8	-8.73
									STRG.20843.1	fhe-novelmir-40-5p	8	-8.73
									STRG.37278.1	fhe-let-7-5p	8	-8.73
									STRG.39707.1	fhe-novelmir-12-3p	8	-8.73
									STRG.4020.3	fhe-mir-1b-3p	8	-8.73
									STRG.4020.5	fhe-mir-1b-3p	8	-8.73
									STRG.42206.1	fhe-pubnovelmiR-1	8	-8.73
									STRG.47839.1	fhe-let-7b-5p	8	-8.73
									STRG.58123.2	fhe-mir-2c-3p	8	-8.73
									STRG.61198.1	fhe-mir-190-5p	8	-8.73
									STRG.67665.1	fhe-novelmir-16-3p	8	-8.73
									STRG.69823.2	fhe-mir-3479-3p	8	-8.73
									STRG.69823.2	fhe-pubnovelmiR-23	8	-8.73
									STRG.70957.7	fhe-pubnovelmiR-24	8	-8.73
									STRG.75312.3	fhe-pubnovelmiR-34	8	-8.73
									STRG.9782.1	fhe-pubnovelmir-28-5p	8	-8.73
									STRG.13269.1	fhe-novelmir-33-3p	8	-8.72
									STRG.13524.1	fhe-pubnovelmiR-23	8	-8.72
									STRG.21508.1	fhe-pubnovelmiR-10	8	-8.72
									STRG.30052.1	fhe-pubnovelmiR-36	8	-8.72
									STRG.38395.1	fhe-pubnovelmiR-21	8	-8.72
									STRG.38578.1	fhe-novelmir-36-5p	8	-8.72
									STRG.43341.5	fhe-pubnovelmiR-10	8	-8.72
									STRG.44744.2	fhe-novelmir-16-3p	8	-8.72
									STRG.50165.1	fhe-mir-8437-5p	8	-8.72
									STRG.62485.2	fhe-novelmir-12-3p	8	-8.72
									STRG.71911.3	fhe-mir-190b-5p	8	-8.72
									STRG.8821.3	fhe-mir-2a-5p	8	-8.72
									STRG.12011.1	fhe-novelmir-44-5p	8	-8.71
									STRG.17685.1	fhe-mir-8-3p	8	-8.71
									STRG.18863.8	fhe-mir-750-3p	8	-8.71
									STRG.19149.8	fhe-novelmir-29-3p	8	-8.71
									STRG.20669.1	fhe-novelmir-45-3p	8	-8.71
									STRG.25592.1	fhe-novelmir-2-5p	8	-8.71
									STRG.27559.1	fhe-novelmir-2-5p	8	-8.71
									STRG.33.2	fhe-novelmir-37-5p-1	8	-8.71
									STRG.33.2	fhe-novelmir-37-5p-2	8	-8.71
									STRG.33.6	fhe-novelmir-37-5p-1	8	-8.71
									STRG.33.6	fhe-novelmir-37-5p-2	8	-8.71
									STRG.49078.1	fhe-mir-1989-5p	8	-8.71
									STRG.58168.1	fhe-mir-1b-3p	8	-8.71
									STRG.61590.1	fhe-mir-31-5p	8	-8.71
									STRG.63677.1	fhe-pubnovelmiR-33	8	-8.71
									STRG.64155.1	fhe-pubnovelmiR-19	8	-8.71
									STRG.66229.1	fhe-let-7-5p	8	-8.71
									STRG.8821.3	fhe-novelmir-45-3p	8	-8.71
									STRG.1201.1	fhe-mir-8-3p	8	-8.7
									STRG.19077.1	fhe-mir-46-5p	8	-8.7
									STRG.19077.1	fhe-pubnovelmiR-5	8	-8.7
									STRG.23527.1	fhe-pubnovelmiR-26	8	-8.7
									STRG.2808.2	fhe-novelmir-30-3p	8	-8.7
									STRG.30362.2	fhe-novelmir-9-3p	8	-8.7
									STRG.37337.1	fhe-mir-71c-5p	8	-8.7
									STRG.39455.1	fhe-pubnovelmiR-12	8	-8.7
									STRG.4099.1	fhe-novelmir-41-5p	8	-8.7
									STRG.42811.1	fhe-novelmir-23-5p	8	-8.7
									STRG.78285.1	fhe-let-7b-5p	8	-8.7
									STRG.10436.1	fhe-pubnovelmiR-6	8	-8.69
									STRG.35094.1	fhe-mir-755-3p	8	-8.69
									STRG.35662.1	fhe-mir-2a-5p	8	-8.69
									STRG.39875.1	fhe-mir-190-5p	8	-8.69
									STRG.4020.2	fhe-mir-1b-3p	8	-8.69
									STRG.43089.1	fhe-novelmir-36-5p	8	-8.69
									STRG.43771.1	fhe-mir-71b-5p	8	-8.69
									STRG.49063.5	fhe-novelmir-32-5p	8	-8.69
									STRG.55912.1	fhe-mir-745-5p	8	-8.69
									STRG.56390.2	fhe-novelmir-40-5p	8	-8.69
									STRG.69633.1	fhe-novelmir-30-3p	8	-8.69
									STRG.72322.2	fhe-novelmir-1-3p	8	-8.69
									STRG.72875.1	fhe-novelmir-44-5p	8	-8.69
									STRG.1146.1	fhe-novelmir-45-3p	8	-8.68
									STRG.12013.3	fhe-mir-190-5p	8	-8.68
									STRG.12771.3	fhe-novelmir-4-5p	8	-8.68
									STRG.16608.1	fhe-mir-1b-3p	8	-8.68
									STRG.23939.1	fhe-pubnovelmiR-10	8	-8.68
									STRG.35094.1	fhe-pubnovelmiR-35	8	-8.68
									STRG.35784.3	fhe-novelmir-36-5p	8	-8.68
									STRG.36147.1	fhe-mir-190-5p	8	-8.68
									STRG.37605.3	fhe-novelmir-22-3p	8	-8.68
									STRG.43057.1	fhe-mir-277a-3p	8	-8.68
									STRG.55960.3	fhe-novelmir-16-3p	8	-8.68
									STRG.56390.2	fhe-mir-71c-5p	8	-8.68
									STRG.64709.1	fhe-let-7-5p	8	-8.68
									STRG.74220.1	fhe-mir-11585	8	-8.68
									STRG.74220.1	fhe-novelmir-30-3p	8	-8.68
									STRG.77741.2	fhe-mir-184-5p	8	-8.68
									STRG.13860.2	fhe-pubnovelmiR-3	8	-8.67
									STRG.14387.1	fhe-novelmir-29-5p	8	-8.67
									STRG.20226.1	fhe-novelmir-29-3p	8	-8.67
									STRG.21692.1	fhe-mir-125b-3p	8	-8.67
									STRG.26317.3	fhe-pubnovelmiR-10	8	-8.67
									STRG.3295.2	fhe-novelmir-40-3p	8	-8.67
									STRG.33.5	fhe-mir-87-3p	8	-8.67
									STRG.33652.1	fhe-novelmir-29-5p	8	-8.67
									STRG.34814.1	fhe-novelmir-2-3p	8	-8.67
									STRG.37517.1	fhe-mir-71a-5p	8	-8.67
									STRG.40181.1	fhe-mir-11585	8	-8.67
									STRG.40312.1	fhe-novelmir-4-5p	8	-8.67
									STRG.40312.2	fhe-novelmir-4-5p	8	-8.67
									STRG.50380.3	fhe-novelmir-37-5p-1	8	-8.67
									STRG.50380.3	fhe-novelmir-37-5p-2	8	-8.67
									STRG.6065.1	fhe-pubnovelmiR-3	8	-8.67
									STRG.60711.1	fhe-pubnovelmiR-8	8	-8.67
									STRG.69742.1	fhe-pubnovelmiR-34	8	-8.67
									STRG.74162.3	fhe-mir-2a-5p	8	-8.67
									STRG.74162.4	fhe-mir-2a-5p	8	-8.67
									STRG.12.1	fhe-mir-71b-5p	8	-8.66
									STRG.20682.1	fhe-mir-11585	8	-8.66
									STRG.28713.1	fhe-pubnovelmiR-9	8	-8.66
									STRG.28713.2	fhe-pubnovelmiR-9	8	-8.66
									STRG.36119.2	fhe-pubnovelmiR-23	8	-8.66
									STRG.41417.1	fhe-novelmir-6-5p	8	-8.66
									STRG.49055.1	fhe-mir-12-5p	8	-8.66
									STRG.49798.1	fhe-pubnovelmiR-12	8	-8.66
									STRG.54758.1	fhe-novelmir-44-5p	8	-8.66
									STRG.56390.2	fhe-pubnovelmiR-32	8	-8.66
									STRG.58107.5	fhe-novelmir-28-3p	8	-8.66
									STRG.629.1	fhe-mir-277-3p	8	-8.66
									STRG.65403.1	fhe-novelmir-6-5p	8	-8.66
									STRG.73029.3	fhe-pubnovelmiR-23	8	-8.66
									STRG.76765.1	fhe-novelmir-40-3p	8	-8.66
									STRG.78616.1	fhe-mir-3479b-3p	8	-8.66
									STRG.17603.1	fhe-mir-61-5p	8	-8.65
									STRG.22303.1	fhe-pubnovelmiR-21	8	-8.65
									STRG.2573.1	fhe-novelmir-33-3p	8	-8.65
									STRG.29833.2	fhe-pubnovelmir-4-5p	8	-8.65
									STRG.33504.1	fhe-pubnovelmiR-12	8	-8.65
									STRG.39660.4	fhe-novelmir-28-3p	8	-8.65
									STRG.50065.1	fhe-novelmir-40-3p	8	-8.65
									STRG.6201.1	fhe-mir-9-5p	8	-8.65
									STRG.72519.1	fhe-novelmir-20-5p	8	-8.65
									STRG.8821.1	fhe-pubnovelmiR-1	8	-8.65
									STRG.18084.3	fhe-novelmir-45-3p	8	-8.64
									STRG.19793.1	fhe-novelmir-40-3p	8	-8.64
									STRG.20338.1	fhe-mir-2162-5p	8	-8.64
									STRG.23324.1	fhe-mir-71a-5p	8	-8.64
									STRG.28039.1	fhe-mir-7-5p	8	-8.64
									STRG.33.6	fhe-mir-87-3p	8	-8.64
									STRG.38005.1	fhe-novelmir-41-5p	8	-8.64
									STRG.55959.1	fhe-novelmir-23-5p	8	-8.64
									STRG.69742.1	fhe-mir-9-5p	8	-8.64
									STRG.70259.1	fhe-novelmir-31-5p	8	-8.64
									STRG.10412.1	fhe-mir-1-3p	8	-8.63
									STRG.14208.2	fhe-novelmir-27-5p	8	-8.63
									STRG.26407.1	fhe-mir-2d-3p	8	-8.63
									STRG.29927.3	fhe-mir-750-3p	8	-8.63
									STRG.33504.1	fhe-novelmir-23-5p	8	-8.63
									STRG.34984.1	fhe-novelmir-25-3p	8	-8.63
									STRG.4099.1	fhe-pubnovelmiR-2	8	-8.63
									STRG.42064.1	fhe-novelmir-40-3p	8	-8.63
									STRG.44966.1	fhe-novelmir-4-5p	8	-8.63
									STRG.48501.1	fhe-mir-190-5p	8	-8.63
									STRG.50888.1	fhe-pubnovelmiR-21	8	-8.63
									STRG.5609.1	fhe-novelmir-29-5p	8	-8.63
									STRG.5609.2	fhe-novelmir-29-5p	8	-8.63
									STRG.71638.4	fhe-novelmir-45-3p	8	-8.63
									STRG.75703.2	fhe-mir-71a-5p	8	-8.63
									STRG.1146.1	fhe-mir-9-5p	8	-8.62
									STRG.15446.1	fhe-mir-210-3p	8	-8.62
									STRG.17912.1	fhe-novelmir-40-5p	8	-8.62
									STRG.19066.1	fhe-mir-2f-3p	8	-8.62
									STRG.23265.1	fhe-novelmir-25-3p	8	-8.62
									STRG.31738.1	fhe-novelmir-18-5p	8	-8.62
									STRG.32904.1	fhe-novelmir-1-3p	8	-8.62
									STRG.36242.1	fhe-mir-745-3p	8	-8.62
									STRG.49330.5	fhe-mir-190b-5p	8	-8.62
									STRG.50027.1	fhe-mir-277-3p	8	-8.62
									STRG.58409.1	fhe-pubnovelmiR-15	8	-8.62
									STRG.64733.1	fhe-mir-11587	8	-8.62
									STRG.70312.1	fhe-pubnovelmiR-8	8	-8.62
									STRG.73379.9	fhe-pubnovelmiR-23	8	-8.62
									STRG.74162.1	fhe-mir-190-5p	8	-8.62
									STRG.7655.1	fhe-novelmir-25-3p	8	-8.62
									STRG.79324.1	fhe-novelmir-29-3p	8	-8.62
									STRG.15586.1	fhe-novelmir-24-5p	8	-8.61
									STRG.15586.3	fhe-novelmir-24-5p	8	-8.61
									STRG.16124.1	fhe-novelmir-16-3p	8	-8.61
									STRG.34249.1	fhe-pubnovelmiR-27-3p	8	-8.61
									STRG.37035.1	fhe-novelmir-25-3p	8	-8.61
									STRG.39455.1	fhe-mir-31-5p	8	-8.61
									STRG.44744.2	fhe-mir-277-3p	8	-8.61
									STRG.52949.1	fhe-mir-745-3p	8	-8.61
									STRG.6067.1	fhe-mir-8437-5p	8	-8.61
									STRG.64368.1	fhe-mir-9-5p	8	-8.61
									STRG.64917.1	fhe-novelmir-44-5p	8	-8.61
									STRG.65955.7	fhe-pubnovelmiR-33	8	-8.61
									STRG.69263.1	fhe-novelmir-22-3p	8	-8.61
									STRG.70265.1	fhe-novelmir-44-5p	8	-8.61
									STRG.72236.1	fhe-novelmir-16-3p	8	-8.61
									STRG.74162.2	fhe-mir-190-5p	8	-8.61
									STRG.890.1	fhe-mir-277-3p	8	-8.61
									STRG.11535.1	fhe-novelmir-40-3p	8	-8.6
									STRG.14134.1	fhe-pubnovelmiR-35	8	-8.6
									STRG.16339.2	fhe-novelmir-4-5p	8	-8.6
									STRG.16339.3	fhe-novelmir-4-5p	8	-8.6
									STRG.18084.3	fhe-mir-8437-5p	8	-8.6
									STRG.19239.1	fhe-mir-7a-5p	8	-8.6
									STRG.35300.1	fhe-mir-2b-1-3p	8	-8.6
									STRG.41029.1	fhe-mir-277a-3p	8	-8.6
									STRG.42183.1	fhe-pubnovelmiR-29	8	-8.6
									STRG.43089.1	fhe-mir-3479b-3p	8	-8.6
									STRG.4364.1	fhe-novelmir-29-5p	8	-8.6
									STRG.46630.4	fhe-mir-219-5p	8	-8.6
									STRG.49507.5	fhe-novelmir-45-3p	8	-8.6
									STRG.51796.2	fhe-mir-96-5p	8	-8.6
									STRG.55564.1	fhe-mir-190-5p	8	-8.6
									STRG.60007.2	fhe-novelmir-31-3p	8	-8.6
									STRG.61795.1	fhe-novelmir-4-5p	8	-8.6
									STRG.66192.5	fhe-novelmir-25-3p	8	-8.6
									STRG.67681.1	fhe-mir-2e-3p	8	-8.6
									STRG.70957.1	fhe-novelmir-26-3p	8	-8.6
									STRG.72634.1	fhe-mir-12-5p	8	-8.6
									STRG.8266.1	fhe-mir-278-3p	8	-8.6
									STRG.14543.1	fhe-novelmir-25-3p	8	-8.59
									STRG.22303.1	fhe-novelmir-5-5p	8	-8.59
									STRG.26059.1	fhe-mir-71a-5p	8	-8.59
									STRG.39973.1	fhe-pubnovelmiR-26	8	-8.59
									STRG.41452.1	fhe-mir-96-5p	8	-8.59
									STRG.47001.3	fhe-novelmir-40-3p	8	-8.59
									STRG.48567.1	fhe-novelmir-42-5p	8	-8.59
									STRG.49063.2	fhe-novelmir-32-5p	8	-8.59
									STRG.52986.1	fhe-pubnovelmiR-12	8	-8.59
									STRG.5516.1	fhe-novelmir-40-3p	8	-8.59
									STRG.63237.1	fhe-pubnovelmiR-13	8	-8.59
									STRG.70259.1	fhe-mir-12-5p	8	-8.59
									STRG.14567.1	fhe-novelmir-33-3p	8	-8.58
									STRG.25183.3	fhe-mir-11584-3p	8	-8.58
									STRG.58359.1	fhe-novelmir-40-3p	8	-8.58
									STRG.59077.2	fhe-pubnovelmiR-10	8	-8.58
									STRG.62476.6	fhe-novelmir-30-3p	8	-8.58
									STRG.76765.1	fhe-novelmir-29-5p	8	-8.58
									STRG.10285.1	fhe-mir-71b-5p	8	-8.57
									STRG.13525.2	fhe-novelmir-37-5p-1	8	-8.57
									STRG.13525.2	fhe-novelmir-37-5p-2	8	-8.57
									STRG.2674.1	fhe-mir-281	8	-8.57
									STRG.2674.1	fhe-mir-46-3p	8	-8.57
									STRG.28681.1	fhe-mir-1-3p	8	-8.57
									STRG.33.2	fhe-novelmir-23-5p	8	-8.57
									STRG.35658.1	fhe-let-7-5p	8	-8.57
									STRG.39212.3	fhe-mir-755-3p	8	-8.57
									STRG.39969.1	fhe-novelmir-29-3p	8	-8.57
									STRG.41417.1	fhe-mir-87-3p	8	-8.57
									STRG.45291.1	fhe-novelmir-16-3p	8	-8.57
									STRG.56790.1	fhe-mir-11584-3p	8	-8.57
									STRG.63687.1	fhe-novelmir-37-5p-1	8	-8.57
									STRG.63687.1	fhe-novelmir-37-5p-2	8	-8.57
									STRG.68513.1	fhe-novelmir-2-5p	8	-8.57
									STRG.70312.1	fhe-novelmir-26-3p	8	-8.57
									STRG.7180.1	fhe-mir-190-5p	8	-8.57
									STRG.71880.1	fhe-mir-190-5p	8	-8.57
									STRG.76252.4	fhe-novelmir-43-3p	8	-8.57
									STRG.18084.2	fhe-let-7a-5p	8	-8.56
									STRG.25131.1	fhe-mir-61-5p	8	-8.56
									STRG.40354.1	fhe-mir-61-5p	8	-8.56
									STRG.42183.1	fhe-mir-9-5p	8	-8.56
									STRG.45367.6	fhe-mir-277a-3p	8	-8.56
									STRG.45367.7	fhe-mir-277a-3p	8	-8.56
									STRG.54275.1	fhe-novelmir-29-3p	8	-8.56
									STRG.76127.1	fhe-mir-2e-3p	8	-8.56
									STRG.9821.1	fhe-mir-12-5p	8	-8.56
									STRG.17942.1	fhe-pubnovelmiR-11	8	-8.55
									STRG.35477.1	fhe-pubnovelmiR-1	8	-8.55
									STRG.35658.1	fhe-mir-1-3p	8	-8.55
									STRG.45367.6	fhe-novelmir-31-3p	8	-8.55
									STRG.45367.7	fhe-novelmir-31-3p	8	-8.55
									STRG.46488.2	fhe-pubnovelmiR-24	8	-8.55
									STRG.70271.3	fhe-pubnovelmiR-18	8	-8.55
									STRG.75654.1	fhe-novelmir-4-5p	8	-8.55
									STRG.9041.1	fhe-mir-9-5p	8	-8.55
									STRG.9162.1	fhe-mir-87-3p	8	-8.55
									STRG.19793.1	fhe-mir-11584-3p	8	-8.54
									STRG.3042.1	fhe-mir-8-3p	8	-8.54
									STRG.49846.1	fhe-mir-3479b-3p	8	-8.54
									STRG.51998.1	fhe-pubnovelmiR-7	8	-8.54
									STRG.52199.1	fhe-pubnovelmir-4-5p	8	-8.54
									STRG.66402.1	fhe-novelmir-41-5p	8	-8.54
									STRG.704.2	fhe-let-7-5p	8	-8.54
									STRG.74955.4	fhe-mir-278-3p	8	-8.54
									STRG.7908.1	fhe-mir-9-5p	8	-8.54
									STRG.1284.1	fhe-mir-71a-5p	8	-8.53
									STRG.14132.1	fhe-mir-2162-3p	8	-8.53
									STRG.16339.2	fhe-pubnovelmir-4-5p	8	-8.53
									STRG.23709.1	fhe-mir-190-3p	8	-8.53
									STRG.24542.1	fhe-novelmir-42-5p	8	-8.53
									STRG.35658.1	fhe-pubnovelmiR-13	8	-8.53
									STRG.36479.2	fhe-pubnovelmiR-19	8	-8.53
									STRG.39226.5	fhe-novelmir-23-5p	8	-8.53
									STRG.45682.1	fhe-mir-96-5p	8	-8.53
									STRG.56204.4	fhe-mir-1992-3p	8	-8.53
									STRG.60245.1	fhe-novelmir-21-3p	8	-8.53
									STRG.6210.4	fhe-mir-745-5p	8	-8.53
									STRG.69263.1	fhe-mir-750-3p	8	-8.53
									STRG.74492.1	fhe-novelmir-29-3p	8	-8.53
									STRG.19147.1	fhe-novelmir-40-5p	8	-8.52
									STRG.27826.1	fhe-novelmir-20-5p	8	-8.52
									STRG.31288.1	fhe-mir-11586-3p	8	-8.52
									STRG.47738.1	fhe-mir-190-5p	8	-8.52
									STRG.51113.1	fhe-mir-61-3p	8	-8.52
									STRG.53503.2	fhe-pubnovelmiR-29	8	-8.52
									STRG.61765.1	fhe-let-7b-5p	8	-8.52
									STRG.68068.2	fhe-pubnovelmiR-13	8	-8.52
									STRG.72485.1	fhe-mir-2e-3p	8	-8.52
									STRG.9997.1	fhe-novelmir-5-5p	8	-8.52
									STRG.12013.3	fhe-mir-281	8	-8.51
									STRG.12013.3	fhe-mir-46-3p	8	-8.51
									STRG.14543.1	fhe-pubnovelmir-4-5p	8	-8.51
									STRG.49319.1	fhe-novelmir-20-5p	8	-8.51
									STRG.49798.1	fhe-novelmir-25-3p	8	-8.51
									STRG.66177.3	fhe-pubnovelmir-4-5p	8	-8.51
									STRG.66229.4	fhe-mir-1992-3p	8	-8.51
									STRG.66275.1	fhe-mir-71a-5p	8	-8.51
									STRG.66442.1	fhe-pubnovelmiR-2	8	-8.51
									STRG.69742.1	fhe-novelmir-40-3p	8	-8.51
									STRG.70470.2	fhe-pubnovelmiR-23	8	-8.51
									STRG.80318.1	fhe-mir-71a-5p	8	-8.51
									STRG.10406.1	fhe-novelmir-43-3p	8	-8.5
									STRG.2232.1	fhe-novelmir-16-3p	8	-8.5
									STRG.22511.1	fhe-novelmir-40-3p	8	-8.5
									STRG.23324.1	fhe-mir-87-3p	8	-8.5
									STRG.25232.2	fhe-novelmir-40-5p	8	-8.5
									STRG.27467.1	fhe-mir-2e-3p	8	-8.5
									STRG.34976.1	fhe-mir-71b-5p	8	-8.5
									STRG.39455.1	fhe-mir-12-5p	8	-8.5
									STRG.39707.1	fhe-mir-2b-1-3p	8	-8.5
									STRG.4020.1	fhe-pubnovelmiR-34	8	-8.5
									STRG.4020.6	fhe-pubnovelmiR-34	8	-8.5
									STRG.47899.1	fhe-mir-1989-5p	8	-8.5
									STRG.52694.1	fhe-novelmir-13-3p	8	-8.5
									STRG.54147.1	fhe-mir-277-3p	8	-8.5
									STRG.64246.1	fhe-mir-755-3p	8	-8.5
									STRG.70120.1	fhe-mir-71a-5p	8	-8.5
									STRG.73029.3	fhe-novelmir-23-5p	8	-8.5
									STRG.10221.1	fhe-pubnovelmiR-33	8	-8.49
									STRG.15452.2	fhe-pubnovelmiR-21	8	-8.49
									STRG.19149.8	fhe-pubnovelmiR-12	8	-8.49
									STRG.213.6	fhe-pubnovelmiR-10	8	-8.49
									STRG.24173.2	fhe-mir-277-3p	8	-8.49
									STRG.29613.2	fhe-novelmir-36-5p	8	-8.49
									STRG.29613.3	fhe-novelmir-36-5p	8	-8.49
									STRG.41056.1	fhe-pubnovelmiR-27-3p	8	-8.49
									STRG.42438.1	fhe-mir-8437-5p	8	-8.49
									STRG.43357.1	fhe-novelmir-29-5p	8	-8.49
									STRG.47738.1	fhe-pubnovelmiR-1	8	-8.49
									STRG.48463.1	fhe-mir-190-5p	8	-8.49
									STRG.48501.1	fhe-mir-277-3p	8	-8.49
									STRG.52238.1	fhe-mir-1b-3p	8	-8.49
									STRG.56204.5	fhe-mir-1992-3p	8	-8.49
									STRG.62205.2	fhe-mir-9389-5p	8	-8.49
									STRG.71897.1	fhe-novelmir-20-5p	8	-8.49
									STRG.76218.1	fhe-novelmir-21-3p	8	-8.49
									STRG.10412.1	fhe-novelmir-29-5p	8	-8.48
									STRG.213.7	fhe-pubnovelmiR-10	8	-8.48
									STRG.22085.1	fhe-novelmir-16-3p	8	-8.48
									STRG.22388.1	fhe-mir-277a-3p	8	-8.48
									STRG.29043.1	fhe-pubnovelmiR-33	8	-8.48
									STRG.33454.1	fhe-mir-1b-3p	8	-8.48
									STRG.40450.1	fhe-pubnovelmiR-4-3p	8	-8.48
									STRG.42811.1	fhe-novelmir-29-5p	8	-8.48
									STRG.46464.2	fhe-mir-1b-3p	8	-8.48
									STRG.56390.2	fhe-pubnovelmiR-33	8	-8.48
									STRG.6314.1	fhe-novelmir-24-5p	8	-8.48
									STRG.65538.1	fhe-novelmir-6-5p	8	-8.48
									STRG.66229.1	fhe-let-7a-5p	8	-8.48
									STRG.69475.1	fhe-novelmir-25-3p	8	-8.48
									STRG.71319.1	fhe-novelmir-23-5p	8	-8.48
									STRG.12717.1	fhe-novelmir-45-3p	8	-8.47
									STRG.15452.3	fhe-pubnovelmiR-21	8	-8.47
									STRG.16339.2	fhe-novelmir-25-5p	8	-8.47
									STRG.23325.11	fhe-mir-11585	8	-8.47
									STRG.26317.3	fhe-mir-11585	8	-8.47
									STRG.39707.1	fhe-mir-2b-2-3p	8	-8.47
									STRG.47067.1	fhe-pubnovelmiR-12	8	-8.47
									STRG.51796.2	fhe-mir-1989-5p	8	-8.47
									STRG.56514.1	fhe-mir-12-5p	8	-8.47
									STRG.62129.1	fhe-pubnovelmiR-36	8	-8.47
									STRG.62712.1	fhe-pubnovelmir-4-5p	8	-8.47
									STRG.65228.1	fhe-novelmir-36-5p	8	-8.47
									STRG.66001.6	fhe-mir-745-3p	8	-8.47
									STRG.70339.1	fhe-novelmir-18-5p	8	-8.47
									STRG.74162.3	fhe-novelmir-16-3p	8	-8.47
									STRG.74162.4	fhe-novelmir-16-3p	8	-8.47
									STRG.78580.3	fhe-novelmir-27-5p	8	-8.47
									STRG.14118.1	fhe-pubnovelmiR-10	8	-8.46
									STRG.15396.1	fhe-pubnovelmiR-8	8	-8.46
									STRG.15396.2	fhe-pubnovelmiR-8	8	-8.46
									STRG.20744.4	fhe-mir-2f-3p	8	-8.46
									STRG.26711.1	fhe-mir-71a-5p	8	-8.46
									STRG.30270.3	fhe-pubnovelmiR-21	8	-8.46
									STRG.31631.4	fhe-novelmir-4-5p	8	-8.46
									STRG.35300.1	fhe-pubnovelmiR-20	8	-8.46
									STRG.39099.1	fhe-mir-31-5p	8	-8.46
									STRG.49055.1	fhe-mir-1b-3p	8	-8.46
									STRG.71880.1	fhe-novelmir-33-3p	8	-8.46
									STRG.73379.2	fhe-mir-87-3p	8	-8.46
									STRG.73379.8	fhe-mir-87-3p	8	-8.46
									STRG.77077.1	fhe-mir-281	8	-8.46
									STRG.77077.1	fhe-mir-46-3p	8	-8.46
									STRG.2620.2	fhe-mir-1b-3p	8	-8.45
									STRG.30519.1	fhe-pubnovelmiR-1	8	-8.45
									STRG.41356.1	fhe-novelmir-43-3p	8	-8.45
									STRG.51065.1	fhe-mir-2e-3p	8	-8.45
									STRG.51940.1	fhe-pubnovelmiR-15	8	-8.45
									STRG.58855.1	fhe-mir-2a-5p	8	-8.45
									STRG.71509.1	fhe-mir-219-5p	8	-8.45
									STRG.71880.1	fhe-novelmir-41-5p	8	-8.45
									STRG.16339.3	fhe-pubnovelmiR-21	8	-8.44
									STRG.17321.1	fhe-novelmir-6-5p	8	-8.44
									STRG.24542.1	fhe-novelmir-16-3p	8	-8.44
									STRG.29833.2	fhe-pubnovelmiR-28-3p	8	-8.44
									STRG.35300.1	fhe-pubnovelmiR-32	8	-8.44
									STRG.36529.1	fhe-novelmir-13-3p	8	-8.44
									STRG.39707.1	fhe-novelmir-31-3p	8	-8.44
									STRG.46310.1	fhe-novelmir-41-5p	8	-8.44
									STRG.47601.1	fhe-novelmir-20-5p	8	-8.44
									STRG.47616.5	fhe-mir-71b-5p	8	-8.44
									STRG.47803.2	fhe-mir-281	8	-8.44
									STRG.47803.2	fhe-mir-46-3p	8	-8.44
									STRG.49846.1	fhe-novelmir-23-5p	8	-8.44
									STRG.57777.3	fhe-novelmir-16-3p	8	-8.44
									STRG.651.1	fhe-mir-2e-3p	8	-8.44
									STRG.67341.1	fhe-mir-8437-5p	8	-8.44
									STRG.68380.2	fhe-mir-745-5p	8	-8.44
									STRG.73063.1	fhe-mir-2a-5p	8	-8.44
									STRG.14020.1	fhe-mir-12-5p	8	-8.43
									STRG.15888.1	fhe-mir-125b-3p	8	-8.43
									STRG.16339.2	fhe-novelmir-38-5p-1	8	-8.43
									STRG.16339.2	fhe-novelmir-38-5p-2	8	-8.43
									STRG.29373.3	fhe-novelmir-40-3p	8	-8.43
									STRG.32444.1	fhe-mir-12-5p	8	-8.43
									STRG.33652.1	fhe-pubnovelmiR-36	8	-8.43
									STRG.34976.1	fhe-novelmir-23-5p	8	-8.43
									STRG.34984.1	fhe-novelmir-20-5p	8	-8.43
									STRG.35477.1	fhe-mir-745b-3p	8	-8.43
									STRG.38140.1	fhe-pubnovelmiR-12	8	-8.43
									STRG.52353.1	fhe-novelmir-41-5p	8	-8.43
									STRG.64208.1	fhe-pubnovelmiR-29	8	-8.43
									STRG.64333.1	fhe-novelmir-5-5p	8	-8.43
									STRG.65364.2	fhe-pubnovelmiR-27-3p	8	-8.43
									STRG.675.1	fhe-novelmir-31-3p	8	-8.43
									STRG.68939.3	fhe-mir-1992-3p	8	-8.43
									STRG.69210.1	fhe-novelmir-42-5p	8	-8.43
									STRG.69738.2	fhe-mir-8-3p	8	-8.43
									STRG.8616.1	fhe-mir-7a-5p	8	-8.43
									STRG.8821.1	fhe-mir-190b-5p	8	-8.43
									STRG.11367.1	fhe-novelmir-20-5p	8	-8.42
									STRG.13546.1	fhe-novelmir-4-5p	8	-8.42
									STRG.13554.1	fhe-mir-277-3p	8	-8.42
									STRG.28470.1	fhe-mir-61-5p	8	-8.42
									STRG.30362.4	fhe-pubnovelmiR-15	8	-8.42
									STRG.3124.1	fhe-pubnovelmiR-24	8	-8.42
									STRG.31365.1	fhe-let-7b-5p	8	-8.42
									STRG.35094.1	fhe-mir-1992-3p	8	-8.42
									STRG.39457.1	fhe-novelmir-4-5p	8	-8.42
									STRG.55772.6	fhe-mir-190-5p	8	-8.42
									STRG.62379.2	fhe-mir-1b-3p	8	-8.42
									STRG.76252.7	fhe-novelmir-24-5p	8	-8.42
									STRG.10945.1	fhe-mir-11584-3p	8	-8.41
									STRG.12100.1	fhe-novelmir-30-3p	8	-8.41
									STRG.12213.1	fhe-mir-190-5p	8	-8.41
									STRG.12827.2	fhe-pubnovelmiR-2	8	-8.41
									STRG.1307.2	fhe-novelmir-45-3p	8	-8.41
									STRG.17321.1	fhe-mir-2e-3p	8	-8.41
									STRG.33.2	fhe-pubnovelmiR-33	8	-8.41
									STRG.35355.5	fhe-novelmir-40-3p	8	-8.41
									STRG.43057.1	fhe-bantam-3p	8	-8.41
									STRG.44966.1	fhe-novelmir-45-3p	8	-8.41
									STRG.47839.1	fhe-novelmir-45-3p	8	-8.41
									STRG.55299.1	fhe-mir-87-3p	8	-8.41
									STRG.55960.3	fhe-novelmir-34-3p	8	-8.41
									STRG.66475.1	fhe-mir-10-3p	8	-8.41
									STRG.70957.2	fhe-mir-755-3p	8	-8.41
									STRG.70957.7	fhe-mir-755-3p	8	-8.41
									STRG.12444.1	fhe-novelmir-18-5p	8	-8.4
									STRG.24173.2	fhe-pubnovelmiR-10	8	-8.4
									STRG.25080.1	fhe-novelmir-31-5p	8	-8.4
									STRG.26630.1	fhe-pubnovelmir-4-5p	8	-8.4
									STRG.28301.3	fhe-novelmir-4-5p	8	-8.4
									STRG.38206.1	fhe-mir-87-3p	8	-8.4
									STRG.43685.1	fhe-pubnovelmiR-4-3p	8	-8.4
									STRG.46718.1	fhe-pubnovelmiR-26	8	-8.4
									STRG.47839.1	fhe-let-7-5p	8	-8.4
									STRG.51796.2	fhe-mir-7-5p	8	-8.4
									STRG.52447.1	fhe-mir-190-5p	8	-8.4
									STRG.54225.1	fhe-mir-71a-5p	8	-8.4
									STRG.56726.1	fhe-pubnovelmiR-23	8	-8.4
									STRG.56790.1	fhe-mir-1b-3p	8	-8.4
									STRG.62457.1	fhe-mir-3479b-3p	8	-8.4
									STRG.10338.1	fhe-pubnovelmiR-32	8	-8.39
									STRG.17942.1	fhe-novelmir-21-3p	8	-8.39
									STRG.22303.1	fhe-pubnovelmiR-14	8	-8.39
									STRG.23325.11	fhe-mir-2b-2-3p	8	-8.39
									STRG.2527.1	fhe-mir-750-3p	8	-8.39
									STRG.26711.1	fhe-mir-87-3p	8	-8.39
									STRG.42890.1	fhe-novelmir-23-5p	8	-8.39
									STRG.49538.2	fhe-novelmir-16-3p	8	-8.39
									STRG.55543.1	fhe-mir-2e-3p	8	-8.39
									STRG.55821.1	fhe-novelmir-6-5p	8	-8.39
									STRG.60142.1	fhe-novelmir-27-5p	8	-8.39
									STRG.77743.1	fhe-mir-2d-3p	8	-8.39
									STRG.80873.1	fhe-pubnovelmiR-4-3p	8	-8.39
									STRG.9534.1	fhe-novelmir-34-3p	8	-8.39
									STRG.15011.1	fhe-pubnovelmiR-23	8	-8.38
									STRG.18867.2	fhe-novelmir-30-3p	8	-8.38
									STRG.19123.1	fhe-mir-8437-5p	8	-8.38
									STRG.25183.3	fhe-mir-190b-5p	8	-8.38
									STRG.25183.4	fhe-mir-190b-5p	8	-8.38
									STRG.41953.1	fhe-pubnovelmiR-10	8	-8.38
									STRG.44295.1	fhe-novelmir-33-3p	8	-8.38
									STRG.53717.1	fhe-novelmir-30-3p	8	-8.38
									STRG.59138.1	fhe-mir-8437-5p	8	-8.38
									STRG.62289.1	fhe-mir-1989-5p	8	-8.38
									STRG.65284.4	fhe-mir-2d-3p	8	-8.38
									STRG.69620.1	fhe-mir-1992-3p	8	-8.38
									STRG.69819.1	fhe-let-7-5p	8	-8.38
									STRG.70312.1	fhe-mir-745-5p	8	-8.38
									STRG.74581.1	fhe-novelmir-30-3p	8	-8.38
									STRG.8266.1	fhe-mir-36a-3p	8	-8.38
									STRG.11647.1	fhe-mir-125b-3p	8	-8.37
									STRG.11984.1	fhe-mir-7a-5p	8	-8.37
									STRG.12011.1	fhe-novelmir-12-3p	8	-8.37
									STRG.18635.1	fhe-mir-190-3p	8	-8.37
									STRG.22294.1	fhe-novelmir-24-5p	8	-8.37
									STRG.2576.1	fhe-let-7b-5p	8	-8.37
									STRG.34191.1	fhe-mir-755-3p	8	-8.37
									STRG.39274.1	fhe-pubnovelmiR-1	8	-8.37
									STRG.44215.1	fhe-mir-125b-3p	8	-8.37
									STRG.45682.1	fhe-novelmir-40-3p	8	-8.37
									STRG.52385.1	fhe-pubnovelmiR-29	8	-8.37
									STRG.72903.1	fhe-novelmir-40-3p	8	-8.37
									STRG.7733.1	fhe-novelmir-33-3p	8	-8.37
									STRG.79331.3	fhe-novelmir-28-3p	8	-8.37
									STRG.12621.3	fhe-mir-11584-3p	8	-8.36
									STRG.19170.1	fhe-mir-46-5p	8	-8.36
									STRG.19170.1	fhe-pubnovelmiR-5	8	-8.36
									STRG.19378.1	fhe-pubnovelmiR-36	8	-8.36
									STRG.23111.1	fhe-pubnovelmiR-9	8	-8.36
									STRG.23944.1	fhe-pubnovelmiR-29	8	-8.36
									STRG.40312.1	fhe-mir-1-3p	8	-8.36
									STRG.40312.2	fhe-mir-1-3p	8	-8.36
									STRG.42228.4	fhe-mir-61-5p	8	-8.36
									STRG.44650.4	fhe-novelmir-40-5p	8	-8.36
									STRG.48607.1	fhe-mir-281	8	-8.36
									STRG.48607.1	fhe-mir-46-3p	8	-8.36
									STRG.60599.10	fhe-pubnovelmiR-15	8	-8.36
									STRG.6201.1	fhe-pubnovelmiR-33	8	-8.36
									STRG.71620.1	fhe-let-7-5p	8	-8.36
									STRG.71979.1	fhe-mir-8437-5p	8	-8.36
									STRG.8971.4	fhe-novelmir-16-3p	8	-8.36
									STRG.21645.1	fhe-novelmir-2-5p	8	-8.35
									STRG.22003.1	fhe-novelmir-21-3p	8	-8.35
									STRG.23324.1	fhe-bantam-3p	8	-8.35
									STRG.28673.1	fhe-mir-125b-3p	8	-8.35
									STRG.33671.1	fhe-mir-9-5p	8	-8.35
									STRG.48567.1	fhe-novelmir-30-3p	8	-8.35
									STRG.50027.1	fhe-novelmir-45-3p	8	-8.35
									STRG.51065.1	fhe-mir-96-5p	8	-8.35
									STRG.53368.1	fhe-novelmir-45-3p	8	-8.35
									STRG.61639.7	fhe-novelmir-31-3p	8	-8.35
									STRG.70312.1	fhe-pubnovelmiR-24	8	-8.35
									STRG.9094.1	fhe-mir-7-5p	8	-8.35
									STRG.10436.1	fhe-mir-71b-5p	8	-8.34
									STRG.12716.1	fhe-mir-8-3p	8	-8.34
									STRG.15301.1	fhe-mir-71a-5p	8	-8.34
									STRG.25078.1	fhe-pubnovelmiR-36	8	-8.34
									STRG.29373.4	fhe-pubnovelmiR-36	8	-8.34
									STRG.45367.6	fhe-novelmir-1-3p	8	-8.34
									STRG.52199.1	fhe-mir-755-3p	8	-8.34
									STRG.55598.2	fhe-let-7b-5p	8	-8.34
									STRG.66718.1	fhe-mir-71a-5p	8	-8.34
									STRG.78285.1	fhe-pubnovelmiR-33	8	-8.34
									STRG.9094.1	fhe-mir-3479-3p	8	-8.34
									STRG.19793.1	fhe-novelmir-18-5p	8	-8.33
									STRG.29373.6	fhe-mir-11585	8	-8.33
									STRG.29373.7	fhe-mir-11585	8	-8.33
									STRG.34251.1	fhe-mir-8437-5p	8	-8.33
									STRG.41056.1	fhe-novelmir-4-5p	8	-8.33
									STRG.41417.1	fhe-let-7-5p	8	-8.33
									STRG.44818.1	fhe-mir-2a-5p	8	-8.33
									STRG.55960.3	fhe-mir-277a-3p	8	-8.33
									STRG.69819.1	fhe-mir-11586-3p	8	-8.33
									STRG.75318.1	fhe-pubnovelmiR-12	8	-8.33
									STRG.16339.2	fhe-pubnovelmiR-21	8	-8.32
									STRG.18867.2	fhe-mir-190-5p	8	-8.32
									STRG.19261.1	fhe-mir-1989-5p	8	-8.32
									STRG.28689.1	fhe-novelmir-13-3p	8	-8.32
									STRG.30067.1	fhe-novelmir-40-3p	8	-8.32
									STRG.30270.3	fhe-mir-1989-5p	8	-8.32
									STRG.3364.2	fhe-mir-12-5p	8	-8.32
									STRG.42811.1	fhe-mir-96-5p	8	-8.32
									STRG.49330.5	fhe-mir-2b-2-3p	8	-8.32
									STRG.52494.1	fhe-pubnovelmiR-3	8	-8.32
									STRG.67429.2	fhe-pubnovelmiR-33	8	-8.32
									STRG.67429.4	fhe-novelmir-29-3p	8	-8.32
									STRG.67883.1	fhe-novelmir-21-3p	8	-8.32
									STRG.70853.1	fhe-novelmir-40-5p	8	-8.32
									STRG.72485.1	fhe-mir-8437-5p	8	-8.32
									STRG.76090.1	fhe-mir-190-5p	8	-8.32
									STRG.78728.1	fhe-mir-2b-3p	8	-8.32
									STRG.10848.1	fhe-mir-184-5p	8	-8.31
									STRG.16642.1	fhe-novelmir-16-3p	8	-8.31
									STRG.23944.1	fhe-mir-745-5p	8	-8.31
									STRG.2527.1	fhe-novelmir-6-5p	8	-8.31
									STRG.2620.2	fhe-pubnovelmiR-36	8	-8.31
									STRG.26508.1	fhe-pubnovelmiR-23	8	-8.31
									STRG.38016.3	fhe-mir-745-5p	8	-8.31
									STRG.48463.1	fhe-mir-11585	8	-8.31
									STRG.64390.1	fhe-mir-3479-3p	8	-8.31
									STRG.68411.1	fhe-novelmir-16-3p	8	-8.31
									STRG.11787.1	fhe-novelmir-25-3p	8	-8.3
									STRG.12444.1	fhe-pubnovelmiR-36	8	-8.3
									STRG.26630.1	fhe-pubnovelmiR-33	8	-8.3
									STRG.34894.1	fhe-mir-9-5p	8	-8.3
									STRG.45539.1	fhe-pubnovelmiR-24	8	-8.3
									STRG.46833.1	fhe-novelmir-4-5p	8	-8.3
									STRG.7908.1	fhe-novelmir-40-5p	8	-8.3
									STRG.11337.2	fhe-mir-87-3p	8	-8.29
									STRG.11787.5	fhe-novelmir-16-3p	8	-8.29
									STRG.16339.2	fhe-novelmir-28-3p	8	-8.29
									STRG.17321.1	fhe-novelmir-22-3p	8	-8.29
									STRG.18384.1	fhe-mir-745b-3p	8	-8.29
									STRG.19123.1	fhe-novelmir-18-5p	8	-8.29
									STRG.19170.1	fhe-pubnovelmiR-32	8	-8.29
									STRG.19793.1	fhe-novelmir-37-5p-1	8	-8.29
									STRG.19793.1	fhe-novelmir-37-5p-2	8	-8.29
									STRG.27590.1	fhe-novelmir-18-5p	8	-8.29
									STRG.28860.7	fhe-novelmir-45-3p	8	-8.29
									STRG.31345.1	fhe-novelmir-25-3p	8	-8.29
									STRG.33685.1	fhe-mir-9-5p	8	-8.29
									STRG.36119.2	fhe-novelmir-18-5p	8	-8.29
									STRG.46690.1	fhe-novelmir-30-3p	8	-8.29
									STRG.79855.1	fhe-mir-9-5p	8	-8.29
									STRG.11787.1	fhe-mir-755-3p	8	-8.28
									STRG.2205.3	fhe-novelmir-36-5p	8	-8.28
									STRG.2205.4	fhe-novelmir-36-5p	8	-8.28
									STRG.26977.1	fhe-mir-190-5p	8	-8.28
									STRG.48653.2	fhe-mir-1b-3p	8	-8.28
									STRG.52053.1	fhe-mir-2b-1-3p	8	-8.28
									STRG.54126.1	fhe-mir-71a-5p	8	-8.28
									STRG.55912.1	fhe-mir-2e-3p	8	-8.28
									STRG.63352.1	fhe-mir-7-5p	8	-8.28
									STRG.70957.3	fhe-mir-2a-5p	8	-8.28
									STRG.74017.2	fhe-novelmir-6-5p	8	-8.28
									STRG.75914.1	fhe-pubnovelmiR-23	8	-8.28
									STRG.8669.1	fhe-mir-11587	8	-8.28
									STRG.9782.1	fhe-novelmir-43-3p	8	-8.28
									STRG.15446.1	fhe-mir-1992-3p	8	-8.27
									STRG.16339.5	fhe-novelmir-26-3p	8	-8.27
									STRG.3277.1	fhe-mir-87-3p	8	-8.27
									STRG.32855.2	fhe-mir-7a-5p	8	-8.27
									STRG.37533.1	fhe-mir-750-3p	8	-8.27
									STRG.4099.1	fhe-mir-1989-5p	8	-8.27
									STRG.47770.1	fhe-novelmir-36-5p	8	-8.27
									STRG.50414.1	fhe-mir-7-5p	8	-8.27
									STRG.53541.1	fhe-mir-745-5p	8	-8.27
									STRG.5412.1	fhe-let-7-5p	8	-8.27
									STRG.54225.1	fhe-mir-71c-5p	8	-8.27
									STRG.55297.1	fhe-mir-96-5p	8	-8.27
									STRG.58260.1	fhe-mir-11585	8	-8.27
									STRG.5972.1	fhe-novelmir-16-3p	8	-8.27
									STRG.65203.1	fhe-mir-1992-3p	8	-8.27
									STRG.66210.1	fhe-pubnovelmiR-33	8	-8.27
									STRG.67616.1	fhe-pubnovelmiR-4-3p	8	-8.27
									STRG.70224.1	fhe-mir-11585	8	-8.27
									STRG.70785.1	fhe-novelmir-4-5p	8	-8.27
									STRG.14379.4	fhe-novelmir-11-5p	8	-8.26
									STRG.24541.1	fhe-novelmir-29-5p	8	-8.26
									STRG.35784.3	fhe-novelmir-45-3p	8	-8.26
									STRG.36371.4	fhe-novelmir-31-3p	8	-8.26
									STRG.42064.1	fhe-pubnovelmiR-11	8	-8.26
									STRG.43889.1	fhe-mir-7-5p	8	-8.26
									STRG.44087.1	fhe-novelmir-45-3p	8	-8.26
									STRG.46960.1	fhe-mir-190b-5p	8	-8.26
									STRG.47759.1	fhe-mir-71a-5p	8	-8.26
									STRG.53375.1	fhe-pubnovelmiR-29	8	-8.26
									STRG.57777.1	fhe-novelmir-29-3p	8	-8.26
									STRG.59138.1	fhe-novelmir-30-3p	8	-8.26
									STRG.60007.1	fhe-novelmir-31-3p	8	-8.26
									STRG.60007.3	fhe-novelmir-31-3p	8	-8.26
									STRG.61639.7	fhe-mir-125b-5p	8	-8.26
									STRG.63942.2	fhe-novelmir-20-5p	8	-8.26
									STRG.86.1	fhe-mir-125b-3p	8	-8.26
									STRG.12011.1	fhe-mir-2e-3p	8	-8.25
									STRG.15446.1	fhe-pubnovelmiR-13	8	-8.25
									STRG.21806.5	fhe-pubnovelmiR-10	8	-8.25
									STRG.68364.1	fhe-novelmir-29-3p	8	-8.25
									STRG.70224.1	fhe-pubnovelmiR-10	8	-8.25
									STRG.70254.4	fhe-novelmir-22-3p	8	-8.25
									STRG.78957.1	fhe-mir-277a-3p	8	-8.25
									STRG.15459.2	fhe-pubnovelmiR-21	8	-8.24
									STRG.26317.6	fhe-novelmir-11-5p	8	-8.24
									STRG.28823.3	fhe-novelmir-25-3p	8	-8.24
									STRG.30205.1	fhe-novelmir-13-3p	8	-8.24
									STRG.3364.1	fhe-novelmir-16-3p	8	-8.24
									STRG.41931.3	fhe-mir-61-3p	8	-8.24
									STRG.45367.6	fhe-novelmir-14-3p	8	-8.24
									STRG.46511.4	fhe-novelmir-33-3p	8	-8.24
									STRG.48607.1	fhe-mir-745-5p	8	-8.24
									STRG.58107.5	fhe-novelmir-34-3p	8	-8.24
									STRG.62657.1	fhe-novelmir-26-3p	8	-8.24
									STRG.69748.2	fhe-mir-7a-5p	8	-8.24
									STRG.71532.1	fhe-pubnovelmiR-33	8	-8.24
									STRG.77846.1	fhe-novelmir-33-3p	8	-8.24
									STRG.9094.1	fhe-mir-46-5p	8	-8.24
									STRG.9094.1	fhe-pubnovelmiR-5	8	-8.24
									STRG.14543.1	fhe-mir-11585	8	-8.23
									STRG.17832.1	fhe-mir-9-5p	8	-8.23
									STRG.18574.1	fhe-pubnovelmiR-29	8	-8.23
									STRG.2573.1	fhe-mir-71b-5p	8	-8.23
									STRG.36119.2	fhe-pubnovelmiR-29	8	-8.23
									STRG.37115.1	fhe-novelmir-16-3p	8	-8.23
									STRG.39099.1	fhe-mir-2d-3p	8	-8.23
									STRG.39317.1	fhe-novelmir-44-5p	8	-8.23
									STRG.52254.1	fhe-novelmir-8-3p	8	-8.23
									STRG.6350.1	fhe-novelmir-40-3p	8	-8.23
									STRG.64895.1	fhe-pubnovelmiR-27-3p	8	-8.23
									STRG.66229.1	fhe-mir-2b-3p	8	-8.23
									STRG.7535.1	fhe-pubnovelmiR-8	8	-8.23
									STRG.39099.1	fhe-pubnovelmiR-23	8	-8.22
									STRG.47720.1	fhe-novelmir-22-3p	8	-8.22
									STRG.48463.1	fhe-mir-750-3p	8	-8.22
									STRG.65587.1	fhe-mir-71a-5p	8	-8.22
									STRG.9997.1	fhe-novelmir-41-5p	8	-8.22
									STRG.10739.1	fhe-mir-71c-5p	8	-8.21
									STRG.1170.1	fhe-mir-281	8	-8.21
									STRG.1170.1	fhe-mir-46-3p	8	-8.21
									STRG.21692.2	fhe-mir-3479b-3p	8	-8.21
									STRG.26508.1	fhe-mir-36a-3p	8	-8.21
									STRG.28914.1	fhe-mir-11584-3p	8	-8.21
									STRG.33685.1	fhe-mir-190-5p	8	-8.21
									STRG.37434.1	fhe-novelmir-40-3p	8	-8.21
									STRG.39973.1	fhe-novelmir-29-5p	8	-8.21
									STRG.42965.1	fhe-novelmir-41-5p	8	-8.21
									STRG.45336.1	fhe-novelmir-40-5p	8	-8.21
									STRG.67665.1	fhe-mir-71c-5p	8	-8.21
									STRG.14543.1	fhe-mir-277-3p	8	-8.2
									STRG.35784.3	fhe-mir-71a-5p	8	-8.2
									STRG.36554.3	fhe-novelmir-41-5p	8	-8.2
									STRG.48217.3	fhe-mir-210-3p	8	-8.2
									STRG.57275.1	fhe-pubnovelmiR-1	8	-8.2
									STRG.5972.1	fhe-pubnovelmiR-33	8	-8.2
									STRG.64709.1	fhe-mir-2a-5p	8	-8.2
									STRG.76252.7	fhe-mir-2a-5p	8	-8.2
									STRG.76555.1	fhe-mir-1b-3p	8	-8.2
									STRG.9784.3	fhe-novelmir-40-5p	8	-8.2
									STRG.13525.2	fhe-mir-3479-3p	8	-8.19
									STRG.15396.1	fhe-pubnovelmiR-4-3p	8	-8.19
									STRG.17777.1	fhe-novelmir-5-5p	8	-8.19
									STRG.22004.1	fhe-novelmir-32-5p	8	-8.19
									STRG.26711.1	fhe-novelmir-16-3p	8	-8.19
									STRG.31363.1	fhe-novelmir-29-3p	8	-8.19
									STRG.35811.3	fhe-pubnovelmiR-8	8	-8.19
									STRG.38020.1	fhe-novelmir-40-3p	8	-8.19
									STRG.38476.1	fhe-mir-1992-3p	8	-8.19
									STRG.39503.1	fhe-pubnovelmiR-12	8	-8.19
									STRG.39707.1	fhe-novelmir-27-5p	8	-8.19
									STRG.42230.1	fhe-novelmir-23-5p	8	-8.19
									STRG.64448.1	fhe-novelmir-18-5p	8	-8.19
									STRG.72974.1	fhe-novelmir-1-3p	8	-8.19
									STRG.74017.3	fhe-novelmir-18-5p	8	-8.19
									STRG.12.1	fhe-mir-2e-3p	8	-8.18
									STRG.12.1	fhe-novelmir-23-5p	8	-8.18
									STRG.16642.1	fhe-mir-87-3p	8	-8.18
									STRG.21692.2	fhe-mir-190-5p	8	-8.18
									STRG.26674.6	fhe-mir-1992-3p	8	-8.18
									STRG.27311.1	fhe-mir-71a-5p	8	-8.18
									STRG.330.1	fhe-novelmir-12-3p	8	-8.18
									STRG.40276.1	fhe-pubnovelmiR-3	8	-8.18
									STRG.5585.1	fhe-pubnovelmiR-24	8	-8.18
									STRG.67090.1	fhe-mir-3479b-3p	8	-8.18
									STRG.73630.2	fhe-mir-3479-3p	8	-8.18
									STRG.8915.1	fhe-novelmir-37-5p-1	8	-8.18
									STRG.8915.1	fhe-novelmir-37-5p-2	8	-8.18
									STRG.11848.4	fhe-pubnovelmiR-33	8	-8.17
									STRG.17603.1	fhe-mir-210-3p	8	-8.17
									STRG.22404.1	fhe-mir-755-3p	8	-8.17
									STRG.29119.1	fhe-pubnovelmiR-33	8	-8.17
									STRG.36554.3	fhe-mir-8-3p	8	-8.17
									STRG.42890.1	fhe-novelmir-3-3p	8	-8.17
									STRG.43057.1	fhe-mir-277-3p	8	-8.17
									STRG.5609.1	fhe-mir-87-3p	8	-8.17
									STRG.62712.1	fhe-mir-9-5p	8	-8.17
									STRG.65871.1	fhe-mir-219-5p	8	-8.17
									STRG.69738.1	fhe-novelmir-36-5p	8	-8.17
									STRG.69819.1	fhe-mir-71c-5p	8	-8.17
									STRG.70271.3	fhe-pubnovelmiR-1	8	-8.17
									STRG.71541.4	fhe-mir-210-3p	8	-8.17
									STRG.77848.1	fhe-novelmir-23-5p	8	-8.17
									STRG.8705.2	fhe-mir-1992-3p	8	-8.17
									STRG.12092.2	fhe-mir-190b-5p	8	-8.16
									STRG.12213.1	fhe-novelmir-7-5p	8	-8.16
									STRG.23111.1	fhe-mir-1b-3p	8	-8.16
									STRG.29700.1	fhe-mir-36b-3p	8	-8.16
									STRG.3039.1	fhe-mir-7a-5p	8	-8.16
									STRG.31693.1	fhe-mir-12-5p	8	-8.16
									STRG.41452.1	fhe-mir-61-5p	8	-8.16
									STRG.47082.1	fhe-mir-61-5p	8	-8.16
									STRG.51141.1	fhe-mir-190-5p	8	-8.16
									STRG.51796.2	fhe-mir-190b-5p	8	-8.16
									STRG.60387.1	fhe-novelmir-6-5p	8	-8.16
									STRG.675.1	fhe-mir-46-5p	8	-8.16
									STRG.675.1	fhe-pubnovelmiR-5	8	-8.16
									STRG.68134.1	fhe-novelmir-31-3p	8	-8.16
									STRG.73254.1	fhe-novelmir-25-3p	8	-8.16
									STRG.77741.2	fhe-novelmir-45-3p	8	-8.16
									STRG.8669.1	fhe-novelmir-44-5p	8	-8.16
									STRG.10221.1	fhe-pubnovelmiR-3	8	-8.15
									STRG.13371.1	fhe-novelmir-1-3p	8	-8.15
									STRG.15301.1	fhe-mir-71b-5p	8	-8.15
									STRG.18608.1	fhe-mir-1989-5p	8	-8.15
									STRG.23111.1	fhe-novelmir-40-5p	8	-8.15
									STRG.2527.1	fhe-pubnovelmiR-12	8	-8.15
									STRG.28681.1	fhe-novelmir-30-3p	8	-8.15
									STRG.30362.7	fhe-pubnovelmiR-18	8	-8.15
									STRG.37526.4	fhe-pubnovelmiR-20	8	-8.15
									STRG.394.2	fhe-novelmir-21-3p	8	-8.15
									STRG.4084.1	fhe-let-7-5p	8	-8.15
									STRG.46630.1	fhe-pubnovelmiR-21	8	-8.15
									STRG.47839.1	fhe-pubnovelmiR-3	8	-8.15
									STRG.48653.2	fhe-novelmir-21-3p	8	-8.15
									STRG.52254.1	fhe-mir-2b-5p	8	-8.15
									STRG.54266.1	fhe-mir-3479-3p	8	-8.15
									STRG.56791.1	fhe-pubnovelmiR-27-3p	8	-8.15
									STRG.61092.1	fhe-pubnovelmiR-35	8	-8.15
									STRG.65.4	fhe-pubnovelmiR-36	8	-8.15
									STRG.69819.1	fhe-mir-9-5p	8	-8.15
									STRG.70339.1	fhe-novelmir-43-3p	8	-8.15
									STRG.70957.2	fhe-novelmir-43-3p	8	-8.15
									STRG.70957.7	fhe-novelmir-43-3p	8	-8.15
									STRG.7180.1	fhe-pubnovelmiR-33	8	-8.15
									STRG.73029.3	fhe-pubnovelmiR-1	8	-8.15
									STRG.330.1	fhe-novelmir-26-3p	8	-8.14
									STRG.38476.1	fhe-pubnovelmiR-9	8	-8.14
									STRG.40354.1	fhe-mir-745-5p	8	-8.14
									STRG.50105.1	fhe-mir-2a-5p	8	-8.14
									STRG.50945.3	fhe-novelmir-12-3p	8	-8.14
									STRG.53541.1	fhe-novelmir-1-3p	8	-8.14
									STRG.55564.1	fhe-mir-61-5p	8	-8.14
									STRG.56790.1	fhe-novelmir-43-3p	8	-8.14
									STRG.63496.1	fhe-pubnovelmiR-2	8	-8.14
									STRG.77543.1	fhe-mir-8437-5p	8	-8.14
									STRG.18384.1	fhe-pubnovelmiR-12	8	-8.13
									STRG.28470.1	fhe-mir-745-5p	8	-8.13
									STRG.32197.1	fhe-novelmir-26-3p	8	-8.13
									STRG.40181.1	fhe-mir-3479b-3p	8	-8.13
									STRG.41117.2	fhe-novelmir-29-5p	8	-8.13
									STRG.53706.1	fhe-mir-125b-3p	8	-8.13
									STRG.60711.1	fhe-novelmir-41-5p	8	-8.13
									STRG.79784.3	fhe-novelmir-36-5p	8	-8.13
									STRG.10209.1	fhe-novelmir-16-3p	8	-8.12
									STRG.27156.1	fhe-let-7-5p	8	-8.12
									STRG.3124.1	fhe-mir-2e-3p	8	-8.12
									STRG.34191.1	fhe-novelmir-21-3p	8	-8.12
									STRG.3785.1	fhe-mir-1-3p	8	-8.12
									STRG.38206.1	fhe-novelmir-16-3p	8	-8.12
									STRG.3945.1	fhe-mir-71c-5p	8	-8.12
									STRG.4114.1	fhe-pubnovelmiR-29	8	-8.12
									STRG.4373.1	fhe-mir-2b-2-3p	8	-8.12
									STRG.45396.1	fhe-pubnovelmiR-8	8	-8.12
									STRG.49798.1	fhe-novelmir-40-3p	8	-8.12
									STRG.50945.1	fhe-mir-281	8	-8.12
									STRG.50945.1	fhe-mir-46-3p	8	-8.12
									STRG.54730.9	fhe-novelmir-24-5p	8	-8.12
									STRG.62360.2	fhe-mir-1992-3p	8	-8.12
									STRG.63389.1	fhe-mir-277-3p	8	-8.12
									STRG.63687.1	fhe-mir-87-3p	8	-8.12
									STRG.69748.2	fhe-mir-190-5p	8	-8.12
									STRG.73124.1	fhe-mir-7-5p	8	-8.12
									STRG.73141.1	fhe-mir-12-5p	8	-8.12
									STRG.9997.1	fhe-pubnovelmiR-3	8	-8.12
									STRG.11793.1	fhe-mir-750-3p	8	-8.11
									STRG.15582.1	fhe-novelmir-22-3p	8	-8.11
									STRG.18574.5	fhe-pubnovelmiR-29	8	-8.11
									STRG.2205.3	fhe-mir-87-3p	8	-8.11
									STRG.2205.4	fhe-mir-87-3p	8	-8.11
									STRG.26977.1	fhe-novelmir-45-3p	8	-8.11
									STRG.3042.1	fhe-novelmir-14-3p	8	-8.11
									STRG.34981.1	fhe-mir-9-5p	8	-8.11
									STRG.44966.1	fhe-novelmir-25-3p	8	-8.11
									STRG.61223.1	fhe-mir-12-5p	8	-8.11
									STRG.62449.1	fhe-mir-61-5p	8	-8.11
									STRG.66342.1	fhe-novelmir-27-5p	8	-8.11
									STRG.76813.4	fhe-novelmir-40-5p	8	-8.11
									STRG.10766.2	fhe-mir-8-3p	8	-8.1
									STRG.20843.1	fhe-pubnovelmiR-33	8	-8.1
									STRG.24173.2	fhe-novelmir-25-3p	8	-8.1
									STRG.27826.1	fhe-pubnovelmiR-10	8	-8.1
									STRG.4373.1	fhe-mir-2b-1-3p	8	-8.1
									STRG.4949.1	fhe-pubnovelmiR-8	8	-8.1
									STRG.5585.1	fhe-novelmir-40-3p	8	-8.1
									STRG.60599.10	fhe-mir-87-3p	8	-8.1
									STRG.68605.1	fhe-novelmir-25-3p	8	-8.1
									STRG.69853.4	fhe-mir-9-5p	8	-8.1
									STRG.76544.1	fhe-novelmir-13-3p	8	-8.1
									STRG.76544.3	fhe-novelmir-13-3p	8	-8.1
									STRG.80951.1	fhe-mir-61-3p	8	-8.1
									STRG.8266.1	fhe-pubnovelmiR-9	8	-8.1
									STRG.15719.1	fhe-novelmir-4-5p	8	-8.09
									STRG.28823.3	fhe-pubnovelmiR-29	8	-8.09
									STRG.42965.1	fhe-mir-190b-5p	8	-8.09
									STRG.48820.1	fhe-mir-11584-3p	8	-8.09
									STRG.5585.1	fhe-mir-2c-3p	8	-8.09
									STRG.61852.1	fhe-mir-750-3p	8	-8.09
									STRG.64591.1	fhe-novelmir-21-3p	8	-8.09
									STRG.65587.1	fhe-mir-9-5p	8	-8.09
									STRG.70722.2	fhe-mir-190b-5p	8	-8.09
									STRG.76090.1	fhe-novelmir-13-3p	8	-8.09
									STRG.883.1	fhe-novelmir-33-3p	8	-8.09
									STRG.11848.4	fhe-novelmir-29-3p	8	-8.08
									STRG.12717.1	fhe-mir-71c-5p	8	-8.08
									STRG.17703.1	fhe-novelmir-13-3p	8	-8.08
									STRG.20703.1	fhe-pubnovelmiR-26	8	-8.08
									STRG.33820.2	fhe-pubnovelmiR-8	8	-8.08
									STRG.38476.1	fhe-novelmir-43-3p	8	-8.08
									STRG.43301.1	fhe-mir-1b-3p	8	-8.08
									STRG.4422.1	fhe-pubnovelmiR-10	8	-8.08
									STRG.48653.2	fhe-mir-71b-5p	8	-8.08
									STRG.58123.2	fhe-novelmir-6-5p	8	-8.08
									STRG.59744.4	fhe-novelmir-33-3p	8	-8.08
									STRG.64563.3	fhe-novelmir-6-5p	8	-8.08
									STRG.74220.2	fhe-pubnovelmiR-33	8	-8.08
									STRG.12444.1	fhe-novelmir-25-3p	8	-8.07
									STRG.21048.1	fhe-mir-71a-5p	8	-8.07
									STRG.25324.5	fhe-novelmir-27-5p	8	-8.07
									STRG.31572.1	fhe-pubnovelmiR-1	8	-8.07
									STRG.38220.1	fhe-pubnovelmiR-33	8	-8.07
									STRG.40257.1	fhe-novelmir-24-5p	8	-8.07
									STRG.43089.1	fhe-mir-2e-3p	8	-8.07
									STRG.47770.1	fhe-novelmir-9-3p	8	-8.07
									STRG.49262.9	fhe-mir-8-3p	8	-8.07
									STRG.53287.1	fhe-mir-1992-3p	8	-8.07
									STRG.54528.1	fhe-mir-87-3p	8	-8.07
									STRG.56912.1	fhe-novelmir-40-3p	8	-8.07
									STRG.56962.1	fhe-novelmir-41-5p	8	-8.07
									STRG.80937.1	fhe-novelmir-1-3p	8	-8.07
									STRG.10412.3	fhe-novelmir-4-5p	8	-8.06
									STRG.11337.1	fhe-mir-277-3p	8	-8.06
									STRG.18383.1	fhe-mir-71a-5p	8	-8.06
									STRG.23265.1	fhe-mir-190b-5p	8	-8.06
									STRG.26261.1	fhe-novelmir-40-3p	8	-8.06
									STRG.29043.1	fhe-mir-190-5p	8	-8.06
									STRG.29700.1	fhe-pubnovelmiR-27-3p	8	-8.06
									STRG.32044.1	fhe-novelmir-20-5p	8	-8.06
									STRG.34251.1	fhe-novelmir-37-5p-1	8	-8.06
									STRG.34251.1	fhe-novelmir-37-5p-2	8	-8.06
									STRG.34976.1	fhe-pubnovelmiR-21	8	-8.06
									STRG.43089.1	fhe-mir-3479-3p	8	-8.06
									STRG.49063.5	fhe-novelmir-34-3p	8	-8.06
									STRG.50809.1	fhe-novelmir-31-5p	8	-8.06
									STRG.61625.1	fhe-novelmir-17-5p	8	-8.06
									STRG.62485.2	fhe-novelmir-36-5p	8	-8.06
									STRG.69568.1	fhe-pubnovelmiR-36	8	-8.06
									STRG.70120.1	fhe-pubnovelmiR-8	8	-8.06
									STRG.721.9	fhe-mir-9389-5p	8	-8.06
									STRG.11337.2	fhe-mir-277-3p	8	-8.05
									STRG.16932.1	fhe-pubnovelmiR-33	8	-8.05
									STRG.38005.1	fhe-mir-1b-3p	8	-8.05
									STRG.39226.5	fhe-mir-71b-5p	8	-8.05
									STRG.39973.1	fhe-novelmir-31-3p	8	-8.05
									STRG.47067.1	fhe-pubnovelmiR-34	8	-8.05
									STRG.47839.1	fhe-novelmir-40-3p	8	-8.05
									STRG.5828.1	fhe-mir-1992-3p	8	-8.05
									STRG.58399.1	fhe-mir-277a-3p	8	-8.05
									STRG.71979.1	fhe-mir-277-3p	8	-8.05
									STRG.78728.1	fhe-mir-2c-3p	8	-8.05
									STRG.883.1	fhe-mir-190-5p	8	-8.05
									STRG.14387.1	fhe-mir-87-3p	8	-8.04
									STRG.31828.1	fhe-novelmir-21-3p	8	-8.04
									STRG.33652.1	fhe-novelmir-42-5p	8	-8.04
									STRG.40796.1	fhe-novelmir-42-5p	8	-8.04
									STRG.61198.1	fhe-pubnovelmiR-24	8	-8.04
									STRG.64333.1	fhe-novelmir-29-3p	8	-8.04
									STRG.68411.2	fhe-novelmir-16-3p	8	-8.04
									STRG.68605.1	fhe-mir-8437-5p	8	-8.04
									STRG.73490.3	fhe-novelmir-25-3p	8	-8.04
									STRG.74174.1	fhe-pubnovelmiR-27-3p	8	-8.04
									STRG.15032.1	fhe-novelmir-41-5p	8	-8.03
									STRG.17237.1	fhe-mir-9-5p	8	-8.03
									STRG.19068.5	fhe-mir-3479-3p	8	-8.03
									STRG.28860.7	fhe-novelmir-4-5p	8	-8.03
									STRG.43305.3	fhe-mir-8437-5p	8	-8.03
									STRG.5008.2	fhe-novelmir-22-3p	8	-8.03
									STRG.55960.3	fhe-mir-7-5p	8	-8.03
									STRG.57275.1	fhe-pubnovelmir-28-5p	8	-8.03
									STRG.69742.1	fhe-mir-87-3p	8	-8.03
									STRG.78728.1	fhe-mir-2b-2-3p	8	-8.03
									STRG.27311.1	fhe-novelmir-13-3p	8	-8.02
									STRG.42286.1	fhe-let-7-5p	8	-8.02
									STRG.43301.1	fhe-mir-8-3p	8	-8.02
									STRG.48501.1	fhe-mir-8437-5p	8	-8.02
									STRG.66342.1	fhe-novelmir-20-5p	8	-8.02
									STRG.69620.1	fhe-novelmir-12-3p	8	-8.02
									STRG.8908.1	fhe-novelmir-6-5p	8	-8.02
									STRG.9671.2	fhe-mir-8437-5p	8	-8.02
									STRG.12011.1	fhe-mir-12-5p	8	-8.01
									STRG.27311.1	fhe-novelmir-43-3p	8	-8.01
									STRG.30228.1	fhe-mir-71c-5p	8	-8.01
									STRG.34984.1	fhe-novelmir-5-5p	8	-8.01
									STRG.39112.1	fhe-novelmir-45-3p	8	-8.01
									STRG.70957.1	fhe-novelmir-23-5p	8	-8.01
									STRG.70957.2	fhe-novelmir-23-5p	8	-8.01
									STRG.71541.4	fhe-mir-31-3p	8	-8.01
									STRG.80042.1	fhe-mir-8-3p	8	-8.01
									STRG.16556.1	fhe-novelmir-33-3p	8	-8
									STRG.24541.1	fhe-mir-2b-1-3p	8	-8
									STRG.25183.3	fhe-mir-2a-5p	8	-8
									STRG.25183.4	fhe-mir-2a-5p	8	-8
									STRG.34893.1	fhe-mir-281	8	-8
									STRG.34893.1	fhe-mir-46-3p	8	-8
									STRG.39457.1	fhe-novelmir-40-3p	8	-8
									STRG.47738.1	fhe-mir-277a-3p	8	-8
									STRG.52222.1	fhe-novelmir-29-5p	8	-8
									STRG.56622.1	fhe-mir-71a-5p	8	-8
									STRG.675.1	fhe-mir-1b-3p	8	-8
									STRG.10285.1	fhe-mir-755-3p	8	-7.99
									STRG.27973.3	fhe-mir-61-3p	8	-7.99
									STRG.41417.4	fhe-pubnovelmiR-35	8	-7.99
									STRG.47839.1	fhe-novelmir-44-5p	8	-7.99
									STRG.48463.1	fhe-mir-2b-1-3p	8	-7.99
									STRG.48862.1	fhe-mir-11585	8	-7.99
									STRG.51964.1	fhe-mir-71a-5p	8	-7.99
									STRG.64333.1	fhe-novelmir-40-5p	8	-7.99
									STRG.66229.1	fhe-mir-745-5p	8	-7.99
									STRG.675.1	fhe-novelmir-9-3p	8	-7.99
									STRG.73379.2	fhe-mir-190b-5p	8	-7.99
									STRG.73379.3	fhe-mir-190b-5p	8	-7.99
									STRG.78466.1	fhe-pubnovelmiR-12	8	-7.99
									STRG.10816.2	fhe-novelmir-23-5p	8	-7.98
									STRG.12011.1	fhe-novelmir-36-5p	8	-7.98
									STRG.50945.1	fhe-let-7-5p	8	-7.98
									STRG.50945.3	fhe-let-7-5p	8	-7.98
									STRG.56209.3	fhe-novelmir-20-5p	8	-7.98
									STRG.78331.1	fhe-novelmir-29-3p	8	-7.98
									STRG.78741.2	fhe-mir-11586-3p	8	-7.98
									STRG.78741.4	fhe-mir-11586-3p	8	-7.98
									STRG.2069.1	fhe-mir-219-5p	8	-7.97
									STRG.44080.1	fhe-mir-7a-5p	8	-7.97
									STRG.46747.1	fhe-mir-2a-5p	8	-7.97
									STRG.52690.1	fhe-mir-1b-3p	8	-7.97
									STRG.55674.1	fhe-novelmir-40-5p	8	-7.97
									STRG.59666.1	fhe-mir-2d-3p	8	-7.97
									STRG.67429.2	fhe-novelmir-41-5p	8	-7.97
									STRG.16339.2	fhe-novelmir-25-3p	8	-7.96
									STRG.40671.4	fhe-mir-12-5p	8	-7.96
									STRG.58894.2	fhe-novelmir-40-5p	8	-7.96
									STRG.80120.3	fhe-novelmir-21-3p	8	-7.96
									STRG.13525.2	fhe-novelmir-3-3p	8	-7.95
									STRG.1961.4	fhe-pubnovelmiR-27-3p	8	-7.95
									STRG.1961.5	fhe-pubnovelmiR-27-3p	8	-7.95
									STRG.22520.1	fhe-mir-1b-3p	8	-7.95
									STRG.29987.1	fhe-mir-1b-3p	8	-7.95
									STRG.43057.1	fhe-mir-2a-3p	8	-7.95
									STRG.47565.1	fhe-novelmir-40-3p	8	-7.95
									STRG.48008.1	fhe-mir-190b-5p	8	-7.95
									STRG.488.1	fhe-mir-96-5p	8	-7.95
									STRG.53456.1	fhe-mir-11584-3p	8	-7.95
									STRG.56390.2	fhe-novelmir-45-3p	8	-7.95
									STRG.64212.1	fhe-novelmir-40-3p	8	-7.95
									STRG.73310.1	fhe-mir-277-3p	8	-7.95
									STRG.75701.1	fhe-novelmir-29-3p	8	-7.95
									STRG.10412.2	fhe-novelmir-6-5p	8	-7.94
									STRG.11793.1	fhe-novelmir-20-5p	8	-7.94
									STRG.15566.1	fhe-pubnovelmiR-24	8	-7.94
									STRG.23968.1	fhe-novelmir-33-3p	8	-7.94
									STRG.26832.1	fhe-novelmir-25-3p	8	-7.94
									STRG.36527.2	fhe-novelmir-40-3p	8	-7.94
									STRG.58123.2	fhe-pubnovelmiR-26	8	-7.94
									STRG.60007.1	fhe-mir-8437-5p	8	-7.94
									STRG.62385.1	fhe-novelmir-13-3p	8	-7.94
									STRG.62485.2	fhe-mir-125b-3p	8	-7.94
									STRG.69559.1	fhe-pubnovelmiR-3	8	-7.94
									STRG.70263.1	fhe-mir-12-5p	8	-7.94
									STRG.70957.1	fhe-pubnovelmiR-6	8	-7.94
									STRG.70957.2	fhe-pubnovelmiR-6	8	-7.94
									STRG.80318.1	fhe-novelmir-12-3p	8	-7.94
									STRG.10066.1	fhe-novelmir-27-5p	8	-7.93
									STRG.16098.1	fhe-novelmir-36-5p	8	-7.93
									STRG.18323.1	fhe-novelmir-6-5p	8	-7.93
									STRG.19123.1	fhe-mir-9-5p	8	-7.93
									STRG.28470.1	fhe-novelmir-22-3p	8	-7.93
									STRG.28725.1	fhe-mir-125b-3p	8	-7.93
									STRG.330.1	fhe-novelmir-1-3p	8	-7.93
									STRG.41117.2	fhe-novelmir-36-5p	8	-7.93
									STRG.43057.1	fhe-mir-96-5p	8	-7.93
									STRG.53375.1	fhe-mir-745-5p	8	-7.93
									STRG.69258.1	fhe-mir-8437-5p	8	-7.93
									STRG.69745.1	fhe-novelmir-20-5p	8	-7.93
									STRG.69857.4	fhe-novelmir-23-5p	8	-7.93
									STRG.74830.2	fhe-mir-2162-3p	8	-7.93
									STRG.77552.1	fhe-mir-125b-3p	8	-7.93
									STRG.8821.1	fhe-novelmir-28-3p	8	-7.93
									STRG.10848.1	fhe-pubnovelmiR-10	8	-7.92
									STRG.22520.1	fhe-novelmir-12-3p	8	-7.92
									STRG.24541.2	fhe-novelmir-21-3p	8	-7.92
									STRG.26583.1	fhe-novelmir-16-3p	8	-7.92
									STRG.29833.2	fhe-pubnovelmir-28-5p	8	-7.92
									STRG.36119.2	fhe-mir-745-5p	8	-7.92
									STRG.36371.4	fhe-novelmir-22-3p	8	-7.92
									STRG.37278.1	fhe-novelmir-40-3p	8	-7.92
									STRG.37681.1	fhe-mir-11586-3p	8	-7.92
									STRG.54561.1	fhe-mir-281	8	-7.92
									STRG.54561.1	fhe-mir-46-3p	8	-7.92
									STRG.55663.1	fhe-novelmir-6-5p	8	-7.92
									STRG.64448.1	fhe-novelmir-13-3p	8	-7.92
									STRG.76765.1	fhe-mir-2a-5p	8	-7.92
									STRG.76956.1	fhe-pubnovelmiR-8	8	-7.92
									STRG.12577.1	fhe-novelmir-13-3p	8	-7.91
									STRG.32397.4	fhe-mir-2f-3p	8	-7.91
									STRG.35332.1	fhe-novelmir-41-5p	8	-7.91
									STRG.40285.1	fhe-novelmir-1-3p	8	-7.91
									STRG.47566.4	fhe-mir-12-5p	8	-7.91
									STRG.47566.5	fhe-mir-12-5p	8	-7.91
									STRG.50065.1	fhe-novelmir-13-3p	8	-7.91
									STRG.51065.1	fhe-mir-125b-3p	8	-7.91
									STRG.54730.9	fhe-mir-755-3p	8	-7.91
									STRG.55965.3	fhe-mir-10-3p	8	-7.91
									STRG.58107.5	fhe-novelmir-33-3p	8	-7.91
									STRG.69557.1	fhe-novelmir-14-3p	8	-7.91
									STRG.74830.2	fhe-novelmir-20-5p	8	-7.91
									STRG.78580.3	fhe-mir-8-3p	8	-7.91
									STRG.79062.1	fhe-novelmir-19-5p	8	-7.91
									STRG.26508.1	fhe-pubnovelmiR-12	8	-7.9
									STRG.29833.2	fhe-pubnovelmiR-29	8	-7.9
									STRG.52387.5	fhe-mir-12-5p	8	-7.9
									STRG.54275.1	fhe-novelmir-31-3p	8	-7.9
									STRG.68605.1	fhe-novelmir-4-5p	8	-7.9
									STRG.71145.1	fhe-mir-2d-3p	8	-7.9
									STRG.78285.1	fhe-mir-125b-3p	8	-7.9
									STRG.9997.1	fhe-let-7-5p	8	-7.9
									STRG.14521.2	fhe-mir-277-3p	8	-7.89
									STRG.15446.1	fhe-mir-8437-3p	8	-7.89
									STRG.23412.1	fhe-novelmir-22-3p	8	-7.89
									STRG.2366.1	fhe-pubnovelmiR-36	8	-7.89
									STRG.26583.1	fhe-mir-755-3p	8	-7.89
									STRG.28153.1	fhe-novelmir-23-5p	8	-7.89
									STRG.37207.1	fhe-mir-745-5p	8	-7.89
									STRG.50205.1	fhe-pubnovelmiR-34	8	-7.89
									STRG.54930.1	fhe-mir-219-5p	8	-7.89
									STRG.58399.1	fhe-mir-2a-5p	8	-7.89
									STRG.64885.1	fhe-mir-755-3p	8	-7.89
									STRG.64885.1	fhe-novelmir-42-5p	8	-7.89
									STRG.65720.1	fhe-novelmir-40-3p	8	-7.89
									STRG.68939.3	fhe-mir-9-5p	8	-7.89
									STRG.71318.1	fhe-pubnovelmiR-8	8	-7.89
									STRG.77741.1	fhe-mir-9-5p	8	-7.89
									STRG.2472.2	fhe-mir-281	8	-7.88
									STRG.2472.2	fhe-mir-46-3p	8	-7.88
									STRG.2472.2	fhe-novelmir-16-3p	8	-7.88
									STRG.2730.1	fhe-novelmir-45-3p	8	-7.88
									STRG.28823.3	fhe-mir-745-5p	8	-7.88
									STRG.37297.1	fhe-mir-2e-3p	8	-7.88
									STRG.37391.1	fhe-mir-219-5p	8	-7.88
									STRG.40553.1	fhe-mir-7-5p	8	-7.88
									STRG.43128.1	fhe-mir-87-3p	8	-7.88
									STRG.476.1	fhe-mir-2b-2-3p	8	-7.88
									STRG.50027.1	fhe-mir-61-3p	8	-7.88
									STRG.629.1	fhe-mir-3479b-3p	8	-7.88
									STRG.64843.4	fhe-pubnovelmiR-3	8	-7.88
									STRG.64843.7	fhe-pubnovelmiR-3	8	-7.88
									STRG.67628.1	fhe-mir-71c-5p	8	-7.88
									STRG.6887.1	fhe-mir-745-5p	8	-7.88
									STRG.73630.2	fhe-novelmir-13-3p	8	-7.88
									STRG.74830.2	fhe-novelmir-36-5p	8	-7.88
									STRG.980.1	fhe-novelmir-41-5p	8	-7.88
									STRG.16339.3	fhe-mir-8437-5p	8	-7.87
									STRG.41356.1	fhe-pubnovelmiR-3	8	-7.87
									STRG.50811.1	fhe-mir-96-5p	8	-7.87
									STRG.64390.1	fhe-mir-2162-3p	8	-7.87
									STRG.74830.2	fhe-mir-71c-5p	8	-7.87
									STRG.2527.1	fhe-mir-745-5p	8	-7.86
									STRG.28162.1	fhe-novelmir-1-3p	8	-7.86
									STRG.28823.3	fhe-novelmir-30-3p	8	-7.86
									STRG.38016.3	fhe-pubnovelmir-28-5p	8	-7.86
									STRG.41417.1	fhe-mir-277-3p	8	-7.86
									STRG.44735.1	fhe-pubnovelmiR-33	8	-7.86
									STRG.46690.1	fhe-novelmir-45-3p	8	-7.86
									STRG.49938.1	fhe-mir-1992-3p	8	-7.86
									STRG.57491.1	fhe-novelmir-33-3p	8	-7.86
									STRG.60711.1	fhe-novelmir-6-5p	8	-7.86
									STRG.70768.1	fhe-pubnovelmiR-15	8	-7.86
									STRG.75454.1	fhe-mir-71a-5p	8	-7.86
									STRG.15396.2	fhe-novelmir-40-5p	8	-7.85
									STRG.2205.3	fhe-mir-71c-5p	8	-7.85
									STRG.26508.1	fhe-mir-755-3p	8	-7.85
									STRG.34191.1	fhe-mir-87-3p	8	-7.85
									STRG.39099.1	fhe-mir-190-5p	8	-7.85
									STRG.4296.1	fhe-novelmir-29-3p	8	-7.85
									STRG.43301.1	fhe-mir-2162-5p	8	-7.85
									STRG.44818.1	fhe-mir-219-5p	8	-7.85
									STRG.52447.1	fhe-mir-71b-5p	8	-7.85
									STRG.56390.2	fhe-mir-277-3p	8	-7.85
									STRG.62485.2	fhe-novelmir-31-5p	8	-7.85
									STRG.8499.1	fhe-mir-12-5p	8	-7.85
									STRG.14924.1	fhe-mir-87-3p	8	-7.84
									STRG.16339.5	fhe-pubnovelmiR-33	8	-7.84
									STRG.23325.11	fhe-novelmir-36-5p	8	-7.84
									STRG.41417.4	fhe-let-7b-5p	8	-7.84
									STRG.43301.1	fhe-pubnovelmiR-12	8	-7.84
									STRG.44415.1	fhe-pubnovelmiR-36	8	-7.84
									STRG.48222.1	fhe-mir-190-3p	8	-7.84
									STRG.49938.1	fhe-novelmir-36-5p	8	-7.84
									STRG.55772.6	fhe-novelmir-29-3p	8	-7.84
									STRG.57275.1	fhe-mir-2e-3p	8	-7.84
									STRG.57386.1	fhe-pubnovelmiR-34	8	-7.84
									STRG.60936.1	fhe-novelmir-13-3p	8	-7.84
									STRG.66001.7	fhe-mir-11585	8	-7.84
									STRG.73825.1	fhe-novelmir-4-5p	8	-7.84
									STRG.18356.1	fhe-mir-745-5p	8	-7.83
									STRG.26583.1	fhe-pubnovelmiR-34	8	-7.83
									STRG.2904.1	fhe-mir-190b-5p	8	-7.83
									STRG.394.2	fhe-mir-2a-5p	8	-7.83
									STRG.40107.1	fhe-mir-1-3p	8	-7.83
									STRG.64895.1	fhe-novelmir-45-3p	8	-7.83
									STRG.65364.2	fhe-mir-2162-3p	8	-7.83
									STRG.73123.5	fhe-mir-190b-5p	8	-7.83
									STRG.21556.1	fhe-mir-125b-3p	8	-7.82
									STRG.36147.1	fhe-pubnovelmiR-19	8	-7.82
									STRG.45367.6	fhe-pubnovelmiR-23	8	-7.82
									STRG.45367.7	fhe-pubnovelmiR-23	8	-7.82
									STRG.48463.1	fhe-novelmir-6-5p	8	-7.82
									STRG.48501.1	fhe-novelmir-40-5p	8	-7.82
									STRG.50065.1	fhe-mir-190-5p	8	-7.82
									STRG.6350.1	fhe-novelmir-37-5p-1	8	-7.82
									STRG.6350.1	fhe-novelmir-37-5p-2	8	-7.82
									STRG.64208.1	fhe-mir-87-3p	8	-7.82
									STRG.75703.2	fhe-mir-2e-3p	8	-7.82
									STRG.12.1	fhe-mir-8437-5p	8	-7.81
									STRG.18084.3	fhe-novelmir-29-3p	8	-7.81
									STRG.39455.1	fhe-mir-71c-5p	8	-7.81
									STRG.40852.1	fhe-novelmir-4-5p	8	-7.81
									STRG.53527.1	fhe-mir-2a-3p	8	-7.81
									STRG.6133.1	fhe-mir-1992-3p	8	-7.81
									STRG.63942.2	fhe-novelmir-32-5p	8	-7.81
									STRG.74017.3	fhe-mir-2d-3p	8	-7.81
									STRG.12011.1	fhe-mir-1992-3p	8	-7.8
									STRG.2808.2	fhe-novelmir-40-5p	8	-7.8
									STRG.31358.1	fhe-mir-7a-5p	8	-7.8
									STRG.32444.1	fhe-pubnovelmiR-24	8	-7.8
									STRG.33387.1	fhe-mir-190-3p	8	-7.8
									STRG.35477.1	fhe-mir-11585	8	-7.8
									STRG.38016.3	fhe-mir-11584-3p	8	-7.8
									STRG.40285.1	fhe-novelmir-25-3p	8	-7.8
									STRG.41356.1	fhe-novelmir-29-3p	8	-7.8
									STRG.42228.4	fhe-mir-11585	8	-7.8
									STRG.44080.1	fhe-pubnovelmiR-33	8	-7.8
									STRG.44080.2	fhe-pubnovelmiR-33	8	-7.8
									STRG.50105.1	fhe-novelmir-8-3p	8	-7.8
									STRG.64797.1	fhe-novelmir-21-3p	8	-7.8
									STRG.6947.3	fhe-mir-87-3p	8	-7.8
									STRG.70339.1	fhe-novelmir-42-5p	8	-7.8
									STRG.76252.3	fhe-pubnovelmiR-10	8	-7.8
									STRG.8783.3	fhe-mir-71a-5p	8	-7.8
									STRG.14687.1	fhe-mir-190b-5p	8	-7.79
									STRG.15396.2	fhe-novelmir-33-3p	8	-7.79
									STRG.18323.1	fhe-mir-281	8	-7.79
									STRG.18323.1	fhe-mir-46-3p	8	-7.79
									STRG.22294.1	fhe-novelmir-11-5p	8	-7.79
									STRG.22294.2	fhe-novelmir-11-5p	8	-7.79
									STRG.27311.1	fhe-novelmir-29-3p	8	-7.79
									STRG.34201.7	fhe-mir-7a-5p	8	-7.79
									STRG.37278.1	fhe-novelmir-12-3p	8	-7.79
									STRG.37533.1	fhe-novelmir-2-5p	8	-7.79
									STRG.42228.4	fhe-mir-2162-5p	8	-7.79
									STRG.45069.1	fhe-novelmir-1-3p	8	-7.79
									STRG.56194.1	fhe-novelmir-42-5p	8	-7.79
									STRG.56962.1	fhe-novelmir-27-5p	8	-7.79
									STRG.60387.1	fhe-mir-277-3p	8	-7.79
									STRG.629.1	fhe-mir-3479-3p	8	-7.79
									STRG.67616.1	fhe-novelmir-6-5p	8	-7.79
									STRG.68380.2	fhe-novelmir-8-3p	8	-7.79
									STRG.72322.7	fhe-novelmir-27-5p	8	-7.79
									STRG.77882.1	fhe-novelmir-25-5p	8	-7.79
									STRG.8632.2	fhe-novelmir-36-5p	8	-7.79
									STRG.35067.1	fhe-novelmir-31-5p	8	-7.78
									STRG.39969.1	fhe-mir-190b-5p	8	-7.78
									STRG.40107.1	fhe-novelmir-33-3p	8	-7.78
									STRG.50165.1	fhe-mir-8-3p	8	-7.78
									STRG.51756.3	fhe-mir-8-3p	8	-7.78
									STRG.66229.4	fhe-novelmir-13-3p	8	-7.78
									STRG.78625.1	fhe-mir-71a-3p	8	-7.78
									STRG.79613.1	fhe-mir-1992-3p	8	-7.78
									STRG.15844.1	fhe-mir-8437-5p	8	-7.77
									STRG.20930.1	fhe-novelmir-4-5p	8	-7.77
									STRG.2620.2	fhe-pubnovelmiR-21	8	-7.77
									STRG.31487.1	fhe-novelmir-16-3p	8	-7.77
									STRG.31572.1	fhe-mir-10-3p	8	-7.77
									STRG.34981.1	fhe-pubnovelmiR-20	8	-7.77
									STRG.38005.1	fhe-novelmir-22-3p	8	-7.77
									STRG.39455.1	fhe-novelmir-20-5p	8	-7.77
									STRG.51422.2	fhe-mir-31-3p	8	-7.77
									STRG.629.1	fhe-mir-8-3p	8	-7.77
									STRG.64843.1	fhe-mir-10-3p	8	-7.77
									STRG.64843.4	fhe-mir-10-3p	8	-7.77
									STRG.64843.7	fhe-mir-10-3p	8	-7.77
									STRG.64843.8	fhe-mir-10-3p	8	-7.77
									STRG.70263.1	fhe-novelmir-28-3p	8	-7.77
									STRG.71916.1	fhe-mir-7-5p	8	-7.77
									STRG.73124.1	fhe-novelmir-30-3p	8	-7.77
									STRG.734.1	fhe-novelmir-40-5p	8	-7.77
									STRG.75703.2	fhe-mir-2d-3p	8	-7.77
									STRG.76740.3	fhe-novelmir-33-3p	8	-7.77
									STRG.7743.1	fhe-novelmir-25-5p	8	-7.77
									STRG.12621.3	fhe-novelmir-16-3p	8	-7.76
									STRG.14132.1	fhe-mir-11584-3p	8	-7.76
									STRG.23530.1	fhe-mir-71a-5p	8	-7.76
									STRG.2674.1	fhe-mir-1b-3p	8	-7.76
									STRG.28301.3	fhe-novelmir-21-3p	8	-7.76
									STRG.4020.3	fhe-mir-219-5p	8	-7.76
									STRG.51964.1	fhe-mir-12-5p	8	-7.76
									STRG.61852.1	fhe-mir-2e-3p	8	-7.76
									STRG.62205.3	fhe-novelmir-22-3p	8	-7.76
									STRG.69819.1	fhe-pubnovelmiR-32	8	-7.76
									STRG.71538.2	fhe-mir-745-5p	8	-7.76
									STRG.71546.1	fhe-let-7-5p	8	-7.76
									STRG.7396.1	fhe-mir-2b-1-3p	8	-7.76
									STRG.78956.1	fhe-novelmir-36-5p	8	-7.76
									STRG.9041.1	fhe-novelmir-16-3p	8	-7.76
									STRG.20482.1	fhe-mir-71a-5p	8	-7.75
									STRG.37517.1	fhe-mir-61-5p	8	-7.75
									STRG.39724.1	fhe-pubnovelmiR-24	8	-7.75
									STRG.43554.5	fhe-pubnovelmiR-10	8	-7.75
									STRG.58399.1	fhe-mir-277-3p	8	-7.75
									STRG.60936.1	fhe-novelmir-16-3p	8	-7.75
									STRG.70317.1	fhe-mir-12-5p	8	-7.75
									STRG.7396.1	fhe-mir-2a-5p	8	-7.75
									STRG.883.1	fhe-novelmir-12-3p	8	-7.75
									STRG.10317.1	fhe-novelmir-30-3p	8	-7.74
									STRG.13860.2	fhe-novelmir-20-5p	8	-7.74
									STRG.14521.2	fhe-mir-87-3p	8	-7.74
									STRG.22388.1	fhe-mir-277-3p	8	-7.74
									STRG.24173.2	fhe-mir-1992-3p	8	-7.74
									STRG.26441.1	fhe-mir-96-5p	8	-7.74
									STRG.28580.1	fhe-mir-10-5p	8	-7.74
									STRG.31345.1	fhe-mir-1b-3p	8	-7.74
									STRG.53097.1	fhe-novelmir-29-3p	8	-7.74
									STRG.60142.1	fhe-pubnovelmiR-29	8	-7.74
									STRG.64334.2	fhe-mir-2e-3p	8	-7.74
									STRG.64711.1	fhe-mir-71a-5p	8	-7.74
									STRG.69141.1	fhe-mir-125b-3p	8	-7.74
									STRG.704.2	fhe-novelmir-7-5p	8	-7.74
									STRG.80873.1	fhe-pubnovelmiR-32	8	-7.74
									STRG.22125.5	fhe-pubnovelmiR-33	8	-7.73
									STRG.33505.3	fhe-novelmir-11-5p	8	-7.73
									STRG.34055.1	fhe-mir-11585	8	-7.73
									STRG.35300.1	fhe-mir-750-3p	8	-7.73
									STRG.38919.6	fhe-novelmir-13-3p	8	-7.73
									STRG.50959.1	fhe-mir-281	8	-7.73
									STRG.50959.1	fhe-mir-46-3p	8	-7.73
									STRG.57635.1	fhe-mir-9-5p	8	-7.73
									STRG.63855.1	fhe-novelmir-29-3p	8	-7.73
									STRG.75407.1	fhe-novelmir-45-3p	8	-7.73
									STRG.12621.3	fhe-mir-3479-3p	8	-7.72
									STRG.15010.1	fhe-mir-281	8	-7.72
									STRG.15010.1	fhe-mir-46-3p	8	-7.72
									STRG.15135.2	fhe-mir-1b-3p	8	-7.72
									STRG.22294.2	fhe-novelmir-32-5p	8	-7.72
									STRG.27973.3	fhe-pubnovelmiR-1	8	-7.72
									STRG.28681.1	fhe-novelmir-45-3p	8	-7.72
									STRG.35300.1	fhe-mir-2b-2-3p	8	-7.72
									STRG.36843.1	fhe-novelmir-25-3p	8	-7.72
									STRG.4020.1	fhe-mir-750-3p	8	-7.72
									STRG.44785.1	fhe-mir-125b-3p	8	-7.72
									STRG.47082.1	fhe-mir-2c-3p	8	-7.72
									STRG.50065.1	fhe-pubnovelmiR-13	8	-7.72
									STRG.65280.1	fhe-mir-125b-3p	8	-7.72
									STRG.67267.1	fhe-pubnovelmiR-2	8	-7.72
									STRG.7539.1	fhe-pubnovelmiR-29	8	-7.72
									STRG.10966.1	fhe-pubnovelmiR-36	8	-7.71
									STRG.13641.1	fhe-pubnovelmiR-33	8	-7.71
									STRG.15566.1	fhe-mir-277-3p	8	-7.71
									STRG.23175.4	fhe-pubnovelmiR-36	8	-7.71
									STRG.27311.1	fhe-novelmir-41-5p	8	-7.71
									STRG.36554.3	fhe-mir-277-3p	8	-7.71
									STRG.38016.3	fhe-mir-1989-5p	8	-7.71
									STRG.41356.1	fhe-pubnovelmiR-29	8	-7.71
									STRG.41635.1	fhe-mir-190-5p	8	-7.71
									STRG.44894.1	fhe-mir-281	8	-7.71
									STRG.44894.1	fhe-mir-46-3p	8	-7.71
									STRG.52385.1	fhe-mir-745-5p	8	-7.71
									STRG.76591.1	fhe-pubnovelmiR-30	8	-7.71
									STRG.10436.1	fhe-pubnovelmiR-10	8	-7.7
									STRG.12761.1	fhe-pubnovelmiR-36	8	-7.7
									STRG.23560.1	fhe-pubnovelmiR-10	8	-7.7
									STRG.24541.1	fhe-novelmir-1-3p	8	-7.7
									STRG.28039.1	fhe-novelmir-29-5p	8	-7.7
									STRG.33051.1	fhe-novelmir-21-3p	8	-7.7
									STRG.35300.1	fhe-mir-745-3p	8	-7.7
									STRG.42183.1	fhe-mir-190b-5p	8	-7.7
									STRG.4951.1	fhe-mir-1b-3p	8	-7.7
									STRG.50959.1	fhe-novelmir-25-3p	8	-7.7
									STRG.57669.1	fhe-novelmir-33-3p	8	-7.7
									STRG.67984.1	fhe-mir-12-5p	8	-7.7
									STRG.70681.1	fhe-novelmir-41-5p	8	-7.7
									STRG.79784.3	fhe-mir-9-5p	8	-7.7
									STRG.8705.2	fhe-mir-11586-3p	8	-7.7
									STRG.10412.1	fhe-mir-87-3p	8	-7.69
									STRG.26583.1	fhe-mir-71a-5p	8	-7.69
									STRG.39938.9	fhe-novelmir-16-3p	8	-7.69
									STRG.49554.1	fhe-novelmir-45-3p	8	-7.69
									STRG.55299.1	fhe-pubnovelmiR-23	8	-7.69
									STRG.60735.1	fhe-mir-71b-5p	8	-7.69
									STRG.67341.1	fhe-novelmir-45-3p	8	-7.69
									STRG.12621.3	fhe-mir-3479b-3p	8	-7.68
									STRG.213.7	fhe-mir-755-3p	8	-7.68
									STRG.28178.1	fhe-novelmir-23-5p	8	-7.68
									STRG.394.2	fhe-pubnovelmiR-2	8	-7.68
									STRG.42230.1	fhe-novelmir-29-3p	8	-7.68
									STRG.42286.1	fhe-let-7b-5p	8	-7.68
									STRG.47616.5	fhe-mir-3479-3p	8	-7.68
									STRG.60480.1	fhe-novelmir-42-5p	8	-7.68
									STRG.64212.1	fhe-pubnovelmiR-24	8	-7.68
									STRG.66229.1	fhe-mir-2b-1-3p	8	-7.68
									STRG.75115.2	fhe-mir-12-5p	8	-7.68
									STRG.81134.1	fhe-pubnovelmiR-36	8	-7.68
									STRG.18383.1	fhe-mir-7a-5p	8	-7.67
									STRG.18635.1	fhe-pubnovelmiR-26	8	-7.67
									STRG.22125.6	fhe-pubnovelmiR-33	8	-7.67
									STRG.25461.1	fhe-novelmir-29-3p	8	-7.67
									STRG.32904.1	fhe-novelmir-41-5p	8	-7.67
									STRG.40220.2	fhe-novelmir-30-3p	8	-7.67
									STRG.52690.1	fhe-mir-12-5p	8	-7.67
									STRG.8700.1	fhe-novelmir-40-3p	8	-7.67
									STRG.1448.1	fhe-mir-281	8	-7.66
									STRG.1448.1	fhe-mir-46-3p	8	-7.66
									STRG.18635.1	fhe-pubnovelmiR-32	8	-7.66
									STRG.38824.1	fhe-mir-219-5p	8	-7.66
									STRG.39112.1	fhe-novelmir-40-3p	8	-7.66
									STRG.41417.1	fhe-let-7a-5p	8	-7.66
									STRG.43115.3	fhe-mir-61-3p	8	-7.66
									STRG.43861.3	fhe-mir-2162-3p	8	-7.66
									STRG.49507.5	fhe-novelmir-16-3p	8	-7.66
									STRG.52694.1	fhe-novelmir-27-5p	8	-7.66
									STRG.53823.1	fhe-novelmir-3-3p	8	-7.66
									STRG.67429.2	fhe-mir-96-5p	8	-7.66
									STRG.72974.1	fhe-mir-219-5p	8	-7.66
									STRG.73038.1	fhe-novelmir-25-3p	8	-7.66
									STRG.11793.1	fhe-novelmir-29-3p	8	-7.65
									STRG.26913.1	fhe-novelmir-31-5p	8	-7.65
									STRG.28713.2	fhe-novelmir-23-5p	8	-7.65
									STRG.29627.1	fhe-novelmir-16-3p	8	-7.65
									STRG.31487.1	fhe-novelmir-4-5p	8	-7.65
									STRG.32397.2	fhe-mir-2f-3p	8	-7.65
									STRG.32397.5	fhe-mir-2f-3p	8	-7.65
									STRG.39455.1	fhe-novelmir-2-3p	8	-7.65
									STRG.65.4	fhe-mir-71b-5p	8	-7.65
									STRG.66001.6	fhe-novelmir-20-5p	8	-7.65
									STRG.68068.2	fhe-novelmir-41-5p	8	-7.65
									STRG.7048.1	fhe-mir-1b-3p	8	-7.65
									STRG.71979.1	fhe-novelmir-20-5p	8	-7.65
									STRG.15851.1	fhe-novelmir-4-5p	8	-7.64
									STRG.19170.1	fhe-pubnovelmiR-8	8	-7.64
									STRG.35300.1	fhe-novelmir-40-5p	8	-7.64
									STRG.37115.3	fhe-mir-190-5p	8	-7.64
									STRG.41356.1	fhe-mir-745-5p	8	-7.64
									STRG.62205.1	fhe-novelmir-23-5p	8	-7.64
									STRG.69857.1	fhe-mir-3479b-3p	8	-7.64
									STRG.74375.2	fhe-novelmir-40-5p	8	-7.64
									STRG.79391.1	fhe-mir-71c-5p	8	-7.64
									STRG.14202.2	fhe-novelmir-45-3p	8	-7.63
									STRG.18356.1	fhe-novelmir-1-3p	8	-7.63
									STRG.18384.1	fhe-mir-1992-3p	8	-7.63
									STRG.18867.2	fhe-novelmir-40-3p	8	-7.63
									STRG.19068.5	fhe-mir-3479b-3p	8	-7.63
									STRG.330.1	fhe-pubnovelmiR-9	8	-7.63
									STRG.34981.1	fhe-mir-61-5p	8	-7.63
									STRG.64885.1	fhe-novelmir-16-3p	8	-7.63
									STRG.72993.1	fhe-novelmir-30-3p	8	-7.63
									STRG.8349.1	fhe-mir-10-3p	8	-7.63
									STRG.8783.3	fhe-mir-2d-3p	8	-7.63
									STRG.8821.1	fhe-mir-1992-3p	8	-7.63
									STRG.8915.1	fhe-pubnovelmiR-26	8	-7.63
									STRG.14202.2	fhe-novelmir-33-3p	8	-7.62
									STRG.19170.1	fhe-novelmir-32-5p	8	-7.62
									STRG.22294.1	fhe-mir-71c-5p	8	-7.62
									STRG.22294.2	fhe-mir-71c-5p	8	-7.62
									STRG.35658.1	fhe-mir-36a-3p	8	-7.62
									STRG.39671.1	fhe-novelmir-29-3p	8	-7.62
									STRG.51642.3	fhe-mir-3479-3p	8	-7.62
									STRG.57719.1	fhe-mir-87-3p	8	-7.62
									STRG.58123.2	fhe-mir-2b-2-3p	8	-7.62
									STRG.70265.1	fhe-let-7-5p	8	-7.62
									STRG.9309.1	fhe-novelmir-34-3p	8	-7.62
									STRG.25183.3	fhe-mir-12-5p	8	-7.61
									STRG.25183.4	fhe-mir-12-5p	8	-7.61
									STRG.28681.1	fhe-novelmir-22-3p	8	-7.61
									STRG.30732.1	fhe-pubnovelmiR-33	8	-7.61
									STRG.36371.4	fhe-mir-87-3p	8	-7.61
									STRG.4153.1	fhe-novelmir-29-3p	8	-7.61
									STRG.52159.1	fhe-novelmir-42-5p	8	-7.61
									STRG.61639.7	fhe-novelmir-1-3p	8	-7.61
									STRG.12444.1	fhe-novelmir-27-5p	8	-7.6
									STRG.12717.1	fhe-novelmir-1-3p	8	-7.6
									STRG.14270.1	fhe-pubnovelmiR-10	8	-7.6
									STRG.16416.2	fhe-pubnovelmiR-34	8	-7.6
									STRG.17779.1	fhe-novelmir-40-3p	8	-7.6
									STRG.18635.1	fhe-mir-745b-3p	8	-7.6
									STRG.2784.3	fhe-mir-125b-3p	8	-7.6
									STRG.36119.2	fhe-mir-277-3p	8	-7.6
									STRG.4020.5	fhe-mir-2d-3p	8	-7.6
									STRG.4020.6	fhe-mir-2d-3p	8	-7.6
									STRG.47969.1	fhe-novelmir-40-5p	8	-7.6
									STRG.50205.1	fhe-mir-190b-5p	8	-7.6
									STRG.64843.1	fhe-mir-71c-5p	8	-7.6
									STRG.64843.8	fhe-mir-71c-5p	8	-7.6
									STRG.76127.1	fhe-novelmir-36-5p	8	-7.6
									STRG.10412.1	fhe-novelmir-42-5p	8	-7.59
									STRG.10412.1	fhe-pubnovelmiR-8	8	-7.59
									STRG.12621.3	fhe-mir-87-3p	8	-7.59
									STRG.20744.4	fhe-mir-1b-3p	8	-7.59
									STRG.20843.1	fhe-novelmir-13-3p	8	-7.59
									STRG.2205.3	fhe-mir-2d-3p	8	-7.59
									STRG.2205.4	fhe-mir-2d-3p	8	-7.59
									STRG.27826.1	fhe-mir-1992-3p	8	-7.59
									STRG.28193.1	fhe-pubnovelmiR-6	8	-7.59
									STRG.43089.1	fhe-pubnovelmiR-18	8	-7.59
									STRG.44087.1	fhe-mir-12-5p	8	-7.59
									STRG.46833.1	fhe-mir-133-3p	8	-7.59
									STRG.49330.5	fhe-mir-2b-1-3p	8	-7.59
									STRG.54225.1	fhe-pubnovelmiR-18	8	-7.59
									STRG.57976.3	fhe-novelmir-40-5p	8	-7.59
									STRG.74375.2	fhe-mir-87-3p	8	-7.59
									STRG.10412.1	fhe-novelmir-25-5p	8	-7.58
									STRG.19025.1	fhe-bantam-3p	8	-7.58
									STRG.2472.2	fhe-mir-12-5p	8	-7.58
									STRG.31738.1	fhe-novelmir-1-3p	8	-7.58
									STRG.54141.1	fhe-novelmir-23-5p	8	-7.58
									STRG.65538.1	fhe-mir-8437-5p	8	-7.58
									STRG.69861.1	fhe-pubnovelmiR-35	8	-7.58
									STRG.71574.1	fhe-novelmir-13-3p	8	-7.58
									STRG.8266.1	fhe-novelmir-9-3p	8	-7.58
									STRG.8513.1	fhe-mir-71a-5p	8	-7.58
									STRG.14549.1	fhe-mir-87-3p	8	-7.57
									STRG.27156.1	fhe-novelmir-29-5p	8	-7.57
									STRG.27826.1	fhe-mir-12-5p	8	-7.57
									STRG.31572.1	fhe-novelmir-6-5p	8	-7.57
									STRG.37278.1	fhe-let-7b-5p	8	-7.57
									STRG.43057.1	fhe-novelmir-41-5p	8	-7.57
									STRG.46630.1	fhe-mir-1b-3p	8	-7.57
									STRG.46630.4	fhe-mir-1b-3p	8	-7.57
									STRG.59666.1	fhe-mir-8-3p	8	-7.57
									STRG.68614.1	fhe-novelmir-37-5p-1	8	-7.57
									STRG.68614.1	fhe-novelmir-37-5p-2	8	-7.57
									STRG.69620.1	fhe-let-7a-5p	8	-7.57
									STRG.76312.2	fhe-mir-3479b-3p	8	-7.57
									STRG.76312.3	fhe-mir-3479b-3p	8	-7.57
									STRG.9997.1	fhe-novelmir-44-5p	8	-7.57
									STRG.12092.2	fhe-novelmir-31-3p	8	-7.56
									STRG.52690.3	fhe-novelmir-16-3p	8	-7.56
									STRG.60936.1	fhe-novelmir-45-3p	8	-7.56
									STRG.63594.1	fhe-pubnovelmiR-34	8	-7.56
									STRG.63942.5	fhe-novelmir-4-5p	8	-7.56
									STRG.78980.1	fhe-mir-745-5p	8	-7.56
									STRG.11186.2	fhe-mir-2a-5p	8	-7.55
									STRG.13930.1	fhe-pubnovelmiR-33	8	-7.55
									STRG.15679.1	fhe-mir-8437-5p	8	-7.55
									STRG.20703.1	fhe-novelmir-33-3p	8	-7.55
									STRG.22520.1	fhe-mir-2e-3p	8	-7.55
									STRG.27028.1	fhe-novelmir-38-5p-1	8	-7.55
									STRG.27028.1	fhe-novelmir-38-5p-2	8	-7.55
									STRG.31738.1	fhe-pubnovelmiR-3	8	-7.55
									STRG.3184.2	fhe-novelmir-30-3p	8	-7.55
									STRG.37115.1	fhe-mir-2e-3p	8	-7.55
									STRG.4020.6	fhe-mir-750-3p	8	-7.55
									STRG.67448.1	fhe-novelmir-27-5p	8	-7.55
									STRG.69141.1	fhe-mir-87-3p	8	-7.55
									STRG.70853.1	fhe-novelmir-16-3p	8	-7.55
									STRG.74681.1	fhe-mir-745-5p	8	-7.55
									STRG.9094.1	fhe-novelmir-42-5p	8	-7.55
									STRG.35067.1	fhe-pubnovelmiR-3	8	-7.54
									STRG.35948.3	fhe-mir-87-3p	8	-7.54
									STRG.39707.1	fhe-mir-2a-5p	8	-7.54
									STRG.40312.2	fhe-novelmir-37-5p-1	8	-7.54
									STRG.40312.2	fhe-novelmir-37-5p-2	8	-7.54
									STRG.44214.1	fhe-mir-190b-5p	8	-7.54
									STRG.48638.1	fhe-mir-71c-5p	8	-7.54
									STRG.71310.1	fhe-novelmir-41-5p	8	-7.54
									STRG.72875.1	fhe-pubnovelmiR-1	8	-7.54
									STRG.11793.1	fhe-mir-190-5p	8	-7.53
									STRG.15109.1	fhe-novelmir-33-3p	8	-7.53
									STRG.15396.2	fhe-pubnovelmiR-24	8	-7.53
									STRG.19740.1	fhe-novelmir-29-5p	8	-7.53
									STRG.20708.1	fhe-mir-8437-5p	8	-7.53
									STRG.28580.1	fhe-novelmir-32-5p	8	-7.53
									STRG.40553.1	fhe-novelmir-30-3p	8	-7.53
									STRG.40553.1	fhe-pubnovelmiR-33	8	-7.53
									STRG.4523.1	fhe-pubnovelmiR-36	8	-7.53
									STRG.53717.1	fhe-novelmir-40-3p	8	-7.53
									STRG.54530.1	fhe-mir-1b-3p	8	-7.53
									STRG.64361.1	fhe-mir-7a-5p	8	-7.53
									STRG.69575.1	fhe-novelmir-29-3p	8	-7.53
									STRG.75312.3	fhe-novelmir-1-3p	8	-7.53
									STRG.79784.3	fhe-mir-12-5p	8	-7.53
									STRG.9358.1	fhe-novelmir-34-3p	8	-7.53
									STRG.12444.1	fhe-mir-281	8	-7.52
									STRG.12444.1	fhe-mir-46-3p	8	-7.52
									STRG.12621.3	fhe-novelmir-28-3p	8	-7.52
									STRG.14379.3	fhe-novelmir-33-3p	8	-7.52
									STRG.1448.1	fhe-novelmir-43-3p	8	-7.52
									STRG.16339.3	fhe-mir-2c-3p	8	-7.52
									STRG.2527.1	fhe-novelmir-44-5p	8	-7.52
									STRG.36242.1	fhe-pubnovelmiR-15	8	-7.52
									STRG.46153.1	fhe-novelmir-40-3p	8	-7.52
									STRG.51756.3	fhe-novelmir-40-3p	8	-7.52
									STRG.61625.1	fhe-mir-71a-5p	8	-7.52
									STRG.69742.1	fhe-novelmir-33-3p	8	-7.52
									STRG.77882.1	fhe-pubnovelmiR-1	8	-7.52
									STRG.80428.1	fhe-novelmir-16-3p	8	-7.52
									STRG.19025.1	fhe-mir-12-5p	8	-7.51
									STRG.257.1	fhe-mir-9-5p	8	-7.51
									STRG.38919.6	fhe-mir-11585	8	-7.51
									STRG.44593.3	fhe-mir-3479b-3p	8	-7.51
									STRG.51113.1	fhe-mir-9-5p	8	-7.51
									STRG.65203.1	fhe-novelmir-16-3p	8	-7.51
									STRG.67628.1	fhe-mir-219-5p	8	-7.51
									STRG.72519.1	fhe-novelmir-6-5p	8	-7.51
									STRG.74174.1	fhe-mir-2e-3p	8	-7.51
									STRG.19274.2	fhe-mir-1b-3p	8	-7.5
									STRG.29700.1	fhe-mir-36a-3p	8	-7.5
									STRG.3124.1	fhe-novelmir-26-3p	8	-7.5
									STRG.4020.2	fhe-mir-2d-3p	8	-7.5
									STRG.40463.1	fhe-mir-3479-3p	8	-7.5
									STRG.43057.1	fhe-pubnovelmiR-30	8	-7.5
									STRG.50027.1	fhe-pubnovelmiR-8	8	-7.5
									STRG.51756.3	fhe-mir-71a-5p	8	-7.5
									STRG.54275.7	fhe-novelmir-31-3p	8	-7.5
									STRG.59744.4	fhe-novelmir-9-3p	8	-7.5
									STRG.70322.1	fhe-pubnovelmiR-12	8	-7.5
									STRG.70339.1	fhe-novelmir-45-3p	8	-7.5
									STRG.77838.1	fhe-pubnovelmiR-8	8	-7.5
									STRG.79613.1	fhe-novelmir-40-3p	8	-7.5
									STRG.13491.1	fhe-mir-12-5p	8	-7.49
									STRG.25083.1	fhe-mir-2b-1-3p	8	-7.49
									STRG.28725.1	fhe-pubnovelmiR-34	8	-7.49
									STRG.29833.1	fhe-pubnovelmiR-29	8	-7.49
									STRG.4114.1	fhe-mir-745-5p	8	-7.49
									STRG.42287.1	fhe-mir-8437-5p	8	-7.49
									STRG.44744.2	fhe-pubnovelmiR-34	8	-7.49
									STRG.55772.6	fhe-mir-71c-5p	8	-7.49
									STRG.61590.1	fhe-novelmir-44-5p	8	-7.49
									STRG.64733.1	fhe-novelmir-9-3p	8	-7.49
									STRG.67628.1	fhe-mir-190-5p	8	-7.49
									STRG.74017.3	fhe-mir-2e-3p	8	-7.49
									STRG.15524.3	fhe-mir-755-3p	8	-7.48
									STRG.17031.1	fhe-mir-12-5p	8	-7.48
									STRG.18863.8	fhe-mir-87-3p	8	-7.48
									STRG.22294.1	fhe-novelmir-32-5p	8	-7.48
									STRG.2620.2	fhe-mir-2162-5p	8	-7.48
									STRG.40276.1	fhe-novelmir-40-3p	8	-7.48
									STRG.46833.1	fhe-mir-2d-3p	8	-7.48
									STRG.53380.1	fhe-novelmir-41-5p	8	-7.48
									STRG.58359.1	fhe-pubnovelmiR-24	8	-7.48
									STRG.60245.1	fhe-pubnovelmiR-29	8	-7.48
									STRG.68203.1	fhe-novelmir-40-3p	8	-7.48
									STRG.6947.1	fhe-novelmir-4-5p	8	-7.48
									STRG.10338.1	fhe-novelmir-40-5p	8	-7.47
									STRG.19170.1	fhe-novelmir-6-5p	8	-7.47
									STRG.19261.1	fhe-novelmir-31-3p	8	-7.47
									STRG.31108.1	fhe-mir-125b-3p	8	-7.47
									STRG.42228.4	fhe-pubnovelmiR-29	8	-7.47
									STRG.488.1	fhe-novelmir-25-3p	8	-7.47
									STRG.51422.2	fhe-pubnovelmiR-24	8	-7.47
									STRG.65284.4	fhe-novelmir-36-5p	8	-7.47
									STRG.73607.1	fhe-mir-61-5p	8	-7.47
									STRG.79391.1	fhe-mir-71a-5p	8	-7.47
									STRG.9622.1	fhe-mir-46-5p	8	-7.47
									STRG.9622.1	fhe-pubnovelmiR-5	8	-7.47
									STRG.14379.3	fhe-novelmir-11-5p	8	-7.46
									STRG.38476.1	fhe-novelmir-16-3p	8	-7.46
									STRG.42228.4	fhe-mir-745-5p	8	-7.46
									STRG.45682.1	fhe-mir-8-3p	8	-7.46
									STRG.51148.1	fhe-novelmir-4-5p	8	-7.46
									STRG.51964.1	fhe-novelmir-30-3p	8	-7.46
									STRG.63942.2	fhe-mir-9389-5p	8	-7.46
									STRG.69071.1	fhe-mir-9-5p	8	-7.46
									STRG.73379.2	fhe-mir-10-3p	8	-7.46
									STRG.73379.3	fhe-mir-10-3p	8	-7.46
									STRG.73379.8	fhe-mir-10-3p	8	-7.46
									STRG.73630.2	fhe-mir-12-5p	8	-7.46
									STRG.73855.1	fhe-novelmir-40-3p	8	-7.46
									STRG.76127.1	fhe-novelmir-33-3p	8	-7.46
									STRG.77552.1	fhe-novelmir-33-3p	8	-7.46
									STRG.9497.1	fhe-novelmir-16-3p	8	-7.46
									STRG.12444.1	fhe-pubnovelmiR-29	8	-7.45
									STRG.19170.1	fhe-mir-755-3p	8	-7.45
									STRG.2904.1	fhe-mir-755-3p	8	-7.45
									STRG.29700.1	fhe-mir-11585	8	-7.45
									STRG.29833.2	fhe-mir-745-5p	8	-7.45
									STRG.34814.1	fhe-mir-2162-5p	8	-7.45
									STRG.37791.1	fhe-novelmir-16-3p	8	-7.45
									STRG.38572.5	fhe-mir-11585	8	-7.45
									STRG.41029.1	fhe-novelmir-43-3p	8	-7.45
									STRG.44214.1	fhe-novelmir-9-3p	8	-7.45
									STRG.51093.3	fhe-pubnovelmiR-34	8	-7.45
									STRG.6065.1	fhe-mir-7a-5p	8	-7.45
									STRG.64587.1	fhe-novelmir-40-5p	8	-7.45
									STRG.72322.2	fhe-pubnovelmiR-4-3p	8	-7.45
									STRG.72974.1	fhe-mir-61-5p	8	-7.45
									STRG.10436.1	fhe-mir-87-3p	8	-7.44
									STRG.18084.2	fhe-let-7-5p	8	-7.44
									STRG.25080.1	fhe-mir-8-3p	8	-7.44
									STRG.28618.1	fhe-novelmir-21-3p	8	-7.44
									STRG.56726.1	fhe-pubnovelmiR-4-3p	8	-7.44
									STRG.23560.1	fhe-mir-71a-5p	8	-7.43
									STRG.30406.1	fhe-novelmir-25-3p	8	-7.43
									STRG.65604.1	fhe-novelmir-13-3p	8	-7.43
									STRG.69258.1	fhe-pubnovelmiR-32	8	-7.43
									STRG.80606.1	fhe-mir-87-3p	8	-7.43
									STRG.9997.1	fhe-mir-1992-3p	8	-7.43
									STRG.9997.1	fhe-novelmir-17-5p	8	-7.43
									STRG.14463.1	fhe-pubnovelmiR-8	8	-7.42
									STRG.20703.1	fhe-novelmir-16-3p	8	-7.42
									STRG.257.1	fhe-novelmir-24-5p	8	-7.42
									STRG.25806.1	fhe-novelmir-40-3p	8	-7.42
									STRG.36119.2	fhe-mir-1989-5p	8	-7.42
									STRG.48463.1	fhe-mir-2b-2-3p	8	-7.42
									STRG.54225.1	fhe-pubnovelmiR-34	8	-7.42
									STRG.65280.1	fhe-mir-2e-3p	8	-7.42
									STRG.68411.1	fhe-pubnovelmiR-34	8	-7.42
									STRG.69258.1	fhe-pubnovelmiR-15	8	-7.42
									STRG.7295.5	fhe-novelmir-16-3p	8	-7.42
									STRG.19068.6	fhe-novelmir-21-3p	8	-7.41
									STRG.25122.1	fhe-mir-7a-5p	8	-7.41
									STRG.26977.1	fhe-novelmir-36-5p	8	-7.41
									STRG.29833.1	fhe-mir-745-5p	8	-7.41
									STRG.30270.3	fhe-novelmir-43-3p	8	-7.41
									STRG.31197.1	fhe-pubnovelmiR-15	8	-7.41
									STRG.39671.1	fhe-mir-755-3p	8	-7.41
									STRG.53541.1	fhe-mir-2d-3p	8	-7.41
									STRG.53823.1	fhe-mir-3479b-3p	8	-7.41
									STRG.54275.7	fhe-novelmir-29-5p	8	-7.41
									STRG.66442.1	fhe-novelmir-45-3p	8	-7.41
									STRG.9462.1	fhe-mir-745-3p	8	-7.41
									STRG.2358.1	fhe-mir-750-3p	8	-7.4
									STRG.27973.2	fhe-pubnovelmiR-1	8	-7.4
									STRG.3039.1	fhe-mir-7-5p	8	-7.4
									STRG.43301.1	fhe-novelmir-36-5p	8	-7.4
									STRG.51642.3	fhe-mir-11584-3p	8	-7.4
									STRG.70339.1	fhe-novelmir-20-5p	8	-7.4
									STRG.76956.1	fhe-novelmir-31-3p	8	-7.4
									STRG.8908.1	fhe-pubnovelmiR-10	8	-7.4
									STRG.39455.1	fhe-mir-745-5p	8	-7.39
									STRG.41953.1	fhe-mir-61-5p	8	-7.39
									STRG.54147.1	fhe-novelmir-45-3p	8	-7.39
									STRG.74830.2	fhe-mir-3479-3p	8	-7.39
									STRG.12444.1	fhe-mir-745-5p	8	-7.38
									STRG.14543.1	fhe-mir-11584-3p	8	-7.38
									STRG.19147.1	fhe-mir-190-5p	8	-7.38
									STRG.24173.2	fhe-mir-277a-3p	8	-7.38
									STRG.27156.1	fhe-mir-755-3p	8	-7.38
									STRG.2769.1	fhe-pubnovelmiR-33	8	-7.38
									STRG.30362.4	fhe-pubnovelmiR-35	8	-7.38
									STRG.40181.1	fhe-mir-96-5p	8	-7.38
									STRG.52261.1	fhe-pubnovelmiR-10	8	-7.38
									STRG.52598.3	fhe-pubnovelmiR-29	8	-7.38
									STRG.54000.1	fhe-novelmir-41-5p	8	-7.38
									STRG.59485.2	fhe-mir-9-5p	8	-7.38
									STRG.61519.1	fhe-novelmir-25-3p	8	-7.38
									STRG.63355.1	fhe-mir-9-5p	8	-7.38
									STRG.67052.1	fhe-novelmir-16-3p	8	-7.38
									STRG.67698.1	fhe-novelmir-32-5p	8	-7.38
									STRG.68068.2	fhe-novelmir-40-5p	8	-7.38
									STRG.10412.3	fhe-mir-96-5p	8	-7.37
									STRG.12717.1	fhe-mir-9-5p	8	-7.37
									STRG.15396.2	fhe-novelmir-26-3p	8	-7.37
									STRG.19378.1	fhe-novelmir-40-3p	8	-7.37
									STRG.29569.1	fhe-novelmir-13-3p	8	-7.37
									STRG.33597.1	fhe-novelmir-33-3p	8	-7.37
									STRG.54758.2	fhe-novelmir-45-3p	8	-7.37
									STRG.69991.1	fhe-mir-9-5p	8	-7.37
									STRG.71365.4	fhe-pubnovelmiR-8	8	-7.37
									STRG.75136.3	fhe-mir-87-3p	8	-7.37
									STRG.75845.1	fhe-mir-71a-5p	8	-7.37
									STRG.24570.1	fhe-mir-750-3p	8	-7.36
									STRG.488.1	fhe-novelmir-40-5p	8	-7.36
									STRG.56726.1	fhe-novelmir-1-3p	8	-7.36
									STRG.65604.1	fhe-mir-190b-5p	8	-7.36
									STRG.70322.1	fhe-pubnovelmiR-35	8	-7.36
									STRG.71318.1	fhe-mir-277a-3p	8	-7.36
									STRG.74955.4	fhe-pubnovelmiR-19	8	-7.36
									STRG.80042.1	fhe-novelmir-25-3p	8	-7.36
									STRG.10412.1	fhe-mir-277-3p	8	-7.35
									STRG.14901.1	fhe-pubnovelmiR-8	8	-7.35
									STRG.16339.2	fhe-pubnovelmiR-30	8	-7.35
									STRG.17603.1	fhe-pubnovelmiR-29	8	-7.35
									STRG.24162.2	fhe-mir-8437-5p	8	-7.35
									STRG.27156.1	fhe-mir-190b-5p	8	-7.35
									STRG.33504.1	fhe-pubnovelmiR-11	8	-7.35
									STRG.47899.1	fhe-mir-7a-5p	8	-7.35
									STRG.48535.2	fhe-novelmir-6-5p	8	-7.35
									STRG.5218.1	fhe-pubnovelmiR-34	8	-7.35
									STRG.5412.1	fhe-pubnovelmiR-10	8	-7.35
									STRG.55663.1	fhe-mir-2162-3p	8	-7.35
									STRG.66210.1	fhe-mir-9-5p	8	-7.35
									STRG.70830.1	fhe-mir-9-5p	8	-7.35
									STRG.75914.1	fhe-novelmir-36-5p	8	-7.35
									STRG.16536.1	fhe-mir-61-5p	8	-7.34
									STRG.28618.1	fhe-mir-46-5p	8	-7.34
									STRG.28618.1	fhe-pubnovelmiR-5	8	-7.34
									STRG.29043.1	fhe-novelmir-40-5p	8	-7.34
									STRG.29833.2	fhe-mir-3479-3p	8	-7.34
									STRG.30362.4	fhe-novelmir-20-5p	8	-7.34
									STRG.40285.1	fhe-mir-190b-5p	8	-7.34
									STRG.40463.1	fhe-mir-755-3p	8	-7.34
									STRG.41417.1	fhe-pubnovelmiR-35	8	-7.34
									STRG.42282.1	fhe-pubnovelmiR-10	8	-7.34
									STRG.49055.1	fhe-mir-190b-5p	8	-7.34
									STRG.49938.1	fhe-let-7b-5p	8	-7.34
									STRG.52395.1	fhe-mir-9-5p	8	-7.34
									STRG.60387.1	fhe-pubnovelmiR-24	8	-7.34
									STRG.70088.1	fhe-novelmir-6-5p	8	-7.34
									STRG.76544.2	fhe-novelmir-22-3p	8	-7.34
									STRG.78285.1	fhe-let-7-5p	8	-7.34
									STRG.10811.1	fhe-mir-12-5p	8	-7.33
									STRG.1155.2	fhe-novelmir-33-3p	8	-7.33
									STRG.12213.1	fhe-mir-125b-3p	8	-7.33
									STRG.16098.1	fhe-novelmir-22-3p	8	-7.33
									STRG.26832.1	fhe-mir-2e-3p	8	-7.33
									STRG.32904.1	fhe-novelmir-4-5p	8	-7.33
									STRG.37533.1	fhe-novelmir-40-3p	8	-7.33
									STRG.42183.1	fhe-mir-745-5p	8	-7.33
									STRG.43373.1	fhe-novelmir-9-3p	8	-7.33
									STRG.44295.1	fhe-mir-2162-3p	8	-7.33
									STRG.61852.1	fhe-novelmir-32-5p	8	-7.33
									STRG.65.4	fhe-novelmir-40-5p	8	-7.33
									STRG.71916.1	fhe-mir-1992-3p	8	-7.33
									STRG.77884.1	fhe-mir-9-5p	8	-7.33
									STRG.27973.3	fhe-novelmir-22-3p	8	-7.32
									STRG.32044.1	fhe-mir-2162-3p	8	-7.32
									STRG.330.1	fhe-mir-133-3p	8	-7.32
									STRG.34191.1	fhe-mir-11585	8	-7.32
									STRG.60599.10	fhe-novelmir-4-5p	8	-7.32
									STRG.64563.3	fhe-novelmir-40-3p	8	-7.32
									STRG.65540.1	fhe-novelmir-40-5p	8	-7.32
									STRG.65540.2	fhe-novelmir-40-5p	8	-7.32
									STRG.70322.1	fhe-mir-11586-3p	8	-7.32
									STRG.7539.1	fhe-pubnovelmiR-36	8	-7.32
									STRG.12827.2	fhe-novelmir-21-3p	8	-7.31
									STRG.18803.2	fhe-mir-61-5p	8	-7.31
									STRG.18803.3	fhe-mir-61-5p	8	-7.31
									STRG.25083.1	fhe-mir-2c-3p	8	-7.31
									STRG.2620.2	fhe-novelmir-27-5p	8	-7.31
									STRG.26317.3	fhe-novelmir-37-5p-1	8	-7.31
									STRG.26317.3	fhe-novelmir-37-5p-2	8	-7.31
									STRG.52845.1	fhe-mir-71a-5p	8	-7.31
									STRG.56390.2	fhe-mir-1b-3p	8	-7.31
									STRG.6210.4	fhe-novelmir-25-5p	8	-7.31
									STRG.67616.1	fhe-novelmir-20-5p	8	-7.31
									STRG.12861.1	fhe-mir-1b-3p	8	-7.3
									STRG.30270.3	fhe-novelmir-42-5p	8	-7.3
									STRG.31874.1	fhe-novelmir-16-3p	8	-7.3
									STRG.33671.1	fhe-novelmir-13-3p	8	-7.3
									STRG.34684.2	fhe-mir-190-5p	8	-7.3
									STRG.35302.1	fhe-mir-190b-5p	8	-7.3
									STRG.39112.1	fhe-mir-11585	8	-7.3
									STRG.4084.1	fhe-pubnovelmiR-33	8	-7.3
									STRG.52254.1	fhe-mir-2d-3p	8	-7.3
									STRG.55772.6	fhe-novelmir-11-5p	8	-7.3
									STRG.12577.1	fhe-novelmir-45-3p	8	-7.29
									STRG.37035.1	fhe-mir-61-5p	8	-7.29
									STRG.37402.1	fhe-novelmir-21-3p	8	-7.29
									STRG.39969.1	fhe-novelmir-13-3p	8	-7.29
									STRG.47566.4	fhe-pubnovelmiR-1	8	-7.29
									STRG.47566.5	fhe-pubnovelmiR-1	8	-7.29
									STRG.48607.1	fhe-novelmir-23-5p	8	-7.29
									STRG.50065.1	fhe-pubnovelmiR-3	8	-7.29
									STRG.52447.1	fhe-novelmir-12-3p	8	-7.29
									STRG.5828.1	fhe-novelmir-29-5p	8	-7.29
									STRG.5972.1	fhe-let-7-5p	8	-7.29
									STRG.71217.3	fhe-pubnovelmiR-8	8	-7.29
									STRG.71367.1	fhe-novelmir-13-3p	8	-7.29
									STRG.15725.1	fhe-novelmir-40-3p	8	-7.28
									STRG.38547.1	fhe-pubnovelmiR-10	8	-7.28
									STRG.57777.3	fhe-novelmir-12-3p	8	-7.28
									STRG.67665.1	fhe-novelmir-33-3p	8	-7.28
									STRG.6887.1	fhe-pubnovelmiR-10	8	-7.28
									STRG.70120.1	fhe-mir-9-5p	8	-7.28
									STRG.70120.1	fhe-novelmir-27-5p	8	-7.28
									STRG.70830.1	fhe-mir-7-5p	8	-7.28
									STRG.9094.1	fhe-pubnovelmiR-34	8	-7.28
									STRG.14567.1	fhe-mir-190-5p	8	-7.27
									STRG.17603.1	fhe-novelmir-18-5p	8	-7.27
									STRG.3146.1	fhe-mir-2162-3p	8	-7.27
									STRG.43341.6	fhe-novelmir-45-3p	8	-7.27
									STRG.4373.1	fhe-mir-1b-3p	8	-7.27
									STRG.57669.1	fhe-novelmir-31-5p	8	-7.27
									STRG.62546.1	fhe-novelmir-29-5p	8	-7.27
									STRG.74263.3	fhe-mir-9-5p	8	-7.27
									STRG.86.1	fhe-mir-1992-3p	8	-7.27
									STRG.10221.1	fhe-mir-8437-5p	8	-7.26
									STRG.11871.1	fhe-mir-9-5p	8	-7.26
									STRG.11871.2	fhe-mir-9-5p	8	-7.26
									STRG.15045.2	fhe-novelmir-33-3p	8	-7.26
									STRG.30270.3	fhe-novelmir-41-5p	8	-7.26
									STRG.30270.3	fhe-novelmir-44-5p	8	-7.26
									STRG.35094.1	fhe-novelmir-26-3p	8	-7.26
									STRG.42286.1	fhe-let-7a-5p	8	-7.26
									STRG.47082.1	fhe-novelmir-1-3p	8	-7.26
									STRG.54528.2	fhe-novelmir-40-5p	8	-7.26
									STRG.67341.1	fhe-mir-1992-3p	8	-7.26
									STRG.79613.1	fhe-pubnovelmiR-15	8	-7.26
									STRG.8120.1	fhe-novelmir-25-5p	8	-7.26
									STRG.28580.1	fhe-novelmir-17-5p	8	-7.25
									STRG.44593.3	fhe-novelmir-27-5p	8	-7.25
									STRG.46511.4	fhe-mir-71a-5p	8	-7.25
									STRG.46833.1	fhe-mir-8437-5p	8	-7.25
									STRG.49050.1	fhe-mir-277-3p	8	-7.25
									STRG.51964.1	fhe-pubnovelmiR-3	8	-7.25
									STRG.62205.2	fhe-mir-125b-5p	8	-7.25
									STRG.64733.1	fhe-pubnovelmiR-8	8	-7.25
									STRG.71310.1	fhe-mir-2e-5p	8	-7.25
									STRG.9162.1	fhe-mir-61-3p	8	-7.25
									STRG.1158.1	fhe-mir-12-5p	8	-7.24
									STRG.1249.3	fhe-novelmir-27-5p	8	-7.24
									STRG.14521.2	fhe-mir-1992-3p	8	-7.24
									STRG.15396.1	fhe-pubnovelmiR-34	8	-7.24
									STRG.15719.1	fhe-mir-9-5p	8	-7.24
									STRG.16339.3	fhe-mir-2b-1-3p	8	-7.24
									STRG.18084.2	fhe-let-7b-5p	8	-7.24
									STRG.2769.1	fhe-mir-1b-3p	8	-7.24
									STRG.330.1	fhe-novelmir-9-3p	8	-7.24
									STRG.33652.1	fhe-mir-8437-5p	8	-7.24
									STRG.38547.1	fhe-mir-61-5p	8	-7.24
									STRG.39112.1	fhe-mir-61-3p	8	-7.24
									STRG.4084.1	fhe-mir-190-3p	8	-7.24
									STRG.47566.4	fhe-pubnovelmiR-12	8	-7.24
									STRG.47566.5	fhe-pubnovelmiR-12	8	-7.24
									STRG.50380.3	fhe-mir-190b-5p	8	-7.24
									STRG.54147.1	fhe-novelmir-9-3p	8	-7.24
									STRG.65604.1	fhe-novelmir-22-3p	8	-7.24
									STRG.67665.1	fhe-novelmir-41-5p	8	-7.24
									STRG.70224.1	fhe-mir-190-3p	8	-7.24
									STRG.9094.1	fhe-novelmir-44-5p	8	-7.24
									STRG.15032.1	fhe-mir-11586-3p	8	-7.23
									STRG.15032.1	fhe-novelmir-31-3p	8	-7.23
									STRG.25183.3	fhe-pubnovelmiR-34	8	-7.23
									STRG.25183.4	fhe-pubnovelmiR-34	8	-7.23
									STRG.26913.1	fhe-mir-281	8	-7.23
									STRG.26913.1	fhe-mir-46-3p	8	-7.23
									STRG.30362.7	fhe-mir-755-3p	8	-7.23
									STRG.41356.1	fhe-novelmir-44-5p	8	-7.23
									STRG.44080.1	fhe-novelmir-45-3p	8	-7.23
									STRG.44080.2	fhe-novelmir-45-3p	8	-7.23
									STRG.52714.2	fhe-mir-190b-5p	8	-7.23
									STRG.54561.1	fhe-mir-2e-3p	8	-7.23
									STRG.59666.1	fhe-mir-2e-3p	8	-7.23
									STRG.70957.1	fhe-novelmir-27-5p	8	-7.23
									STRG.70957.2	fhe-novelmir-27-5p	8	-7.23
									STRG.76544.2	fhe-mir-87-3p	8	-7.23
									STRG.13044.3	fhe-mir-124-3p	8	-7.22
									STRG.13044.3	fhe-mir-219-5p	8	-7.22
									STRG.14577.1	fhe-novelmir-40-3p	8	-7.22
									STRG.15010.1	fhe-mir-190-5p	8	-7.22
									STRG.18574.1	fhe-mir-745-5p	8	-7.22
									STRG.19919.9	fhe-novelmir-16-3p	8	-7.22
									STRG.28039.1	fhe-mir-87-3p	8	-7.22
									STRG.29043.1	fhe-mir-8-3p	8	-7.22
									STRG.30001.3	fhe-novelmir-31-5p	8	-7.22
									STRG.30358.1	fhe-mir-219-5p	8	-7.22
									STRG.36061.1	fhe-novelmir-40-5p	8	-7.22
									STRG.45808.1	fhe-mir-9-5p	8	-7.22
									STRG.46465.1	fhe-mir-9-5p	8	-7.22
									STRG.46511.4	fhe-let-7b-5p	8	-7.22
									STRG.4954.1	fhe-mir-2a-5p	8	-7.22
									STRG.49665.1	fhe-novelmir-41-5p	8	-7.22
									STRG.49798.1	fhe-novelmir-29-3p	8	-7.22
									STRG.60265.1	fhe-mir-96-5p	8	-7.22
									STRG.66229.1	fhe-let-7b-5p	8	-7.22
									STRG.67628.1	fhe-novelmir-41-5p	8	-7.22
									STRG.75136.3	fhe-mir-71a-5p	8	-7.22
									STRG.25592.1	fhe-mir-277-3p	8	-7.21
									STRG.4020.6	fhe-mir-219-5p	8	-7.21
									STRG.41356.1	fhe-mir-750-3p	8	-7.21
									STRG.61198.1	fhe-novelmir-27-5p	8	-7.21
									STRG.67665.1	fhe-mir-11584-3p	8	-7.21
									STRG.71848.1	fhe-pubnovelmiR-30	8	-7.21
									STRG.72322.7	fhe-novelmir-22-3p	8	-7.21
									STRG.76252.7	fhe-novelmir-37-5p-1	8	-7.21
									STRG.76252.7	fhe-novelmir-37-5p-2	8	-7.21
									STRG.23527.1	fhe-novelmir-21-3p	8	-7.2
									STRG.43301.1	fhe-novelmir-41-5p	8	-7.2
									STRG.44080.2	fhe-novelmir-36-5p	8	-7.2
									STRG.47569.1	fhe-novelmir-43-3p	8	-7.2
									STRG.63942.2	fhe-novelmir-29-5p	8	-7.2
									STRG.67267.1	fhe-novelmir-8-3p	8	-7.2
									STRG.69141.1	fhe-mir-281	8	-7.2
									STRG.69141.1	fhe-mir-46-3p	8	-7.2
									STRG.7960.1	fhe-novelmir-24-5p	8	-7.2
									STRG.8821.1	fhe-novelmir-33-3p	8	-7.2
									STRG.18574.1	fhe-mir-9-5p	8	-7.19
									STRG.18574.5	fhe-mir-9-5p	8	-7.19
									STRG.31487.1	fhe-mir-12-5p	8	-7.19
									STRG.33504.1	fhe-novelmir-12-3p	8	-7.19
									STRG.34893.1	fhe-novelmir-42-5p	8	-7.19
									STRG.35662.1	fhe-novelmir-23-5p	8	-7.19
									STRG.36875.2	fhe-mir-125b-3p	8	-7.19
									STRG.42228.4	fhe-mir-11584-3p	8	-7.19
									STRG.52598.3	fhe-mir-745-5p	8	-7.19
									STRG.53954.1	fhe-mir-1992-3p	8	-7.19
									STRG.54758.1	fhe-novelmir-40-5p	8	-7.19
									STRG.60480.1	fhe-mir-8437-5p	8	-7.19
									STRG.62457.1	fhe-mir-3479-3p	8	-7.19
									STRG.67429.2	fhe-mir-750-3p	8	-7.19
									STRG.69250.1	fhe-pubnovelmiR-29	8	-7.19
									STRG.72322.7	fhe-mir-277a-3p	8	-7.19
									STRG.75703.2	fhe-mir-2b-1-3p	8	-7.19
									STRG.76544.2	fhe-mir-755-3p	8	-7.19
									STRG.12149.1	fhe-mir-61-3p	8	-7.18
									STRG.15396.2	fhe-mir-10-3p	8	-7.18
									STRG.15888.1	fhe-mir-745-3p	8	-7.18
									STRG.18635.1	fhe-pubnovelmiR-4-3p	8	-7.18
									STRG.19149.8	fhe-mir-9-5p	8	-7.18
									STRG.19274.2	fhe-mir-2a-5p	8	-7.18
									STRG.31874.1	fhe-mir-2e-3p	8	-7.18
									STRG.41417.1	fhe-pubnovelmiR-1	8	-7.18
									STRG.43089.1	fhe-pubnovelmiR-27-3p	8	-7.18
									STRG.43356.1	fhe-mir-219-5p	8	-7.18
									STRG.4523.1	fhe-novelmir-37-5p-1	8	-7.18
									STRG.4523.1	fhe-novelmir-37-5p-2	8	-7.18
									STRG.48607.1	fhe-novelmir-16-3p	8	-7.18
									STRG.48862.1	fhe-pubnovelmiR-36	8	-7.18
									STRG.53371.2	fhe-mir-61-5p	8	-7.18
									STRG.63389.2	fhe-mir-190b-5p	8	-7.18
									STRG.65587.1	fhe-novelmir-30-3p	8	-7.18
									STRG.67429.2	fhe-novelmir-6-5p	8	-7.18
									STRG.70681.1	fhe-mir-11586-3p	8	-7.18
									STRG.78580.3	fhe-novelmir-4-5p	8	-7.18
									STRG.10380.1	fhe-novelmir-16-3p	8	-7.17
									STRG.19025.1	fhe-pubnovelmiR-20	8	-7.17
									STRG.31738.1	fhe-mir-87-3p	8	-7.17
									STRG.37605.3	fhe-pubnovelmiR-10	8	-7.17
									STRG.54000.1	fhe-novelmir-21-3p	8	-7.17
									STRG.60480.1	fhe-mir-125b-3p	8	-7.17
									STRG.71979.1	fhe-mir-61-3p	8	-7.17
									STRG.72236.1	fhe-novelmir-13-3p	8	-7.17
									STRG.77456.1	fhe-pubnovelmiR-36	8	-7.17
									STRG.9671.2	fhe-mir-9-5p	8	-7.17
									STRG.1284.1	fhe-novelmir-27-5p	8	-7.16
									STRG.21147.1	fhe-mir-87-3p	8	-7.16
									STRG.26121.1	fhe-novelmir-40-5p	8	-7.16
									STRG.28580.1	fhe-mir-11585	8	-7.16
									STRG.330.1	fhe-novelmir-18-5p	8	-7.16
									STRG.42286.1	fhe-mir-1b-3p	8	-7.16
									STRG.44390.1	fhe-novelmir-29-3p	8	-7.16
									STRG.47566.4	fhe-mir-2e-5p	8	-7.16
									STRG.47566.5	fhe-mir-2e-5p	8	-7.16
									STRG.51384.1	fhe-novelmir-21-3p	8	-7.16
									STRG.52869.1	fhe-novelmir-40-5p	8	-7.16
									STRG.56726.1	fhe-novelmir-16-3p	8	-7.16
									STRG.65955.7	fhe-pubnovelmiR-36	8	-7.16
									STRG.66001.7	fhe-pubnovelmiR-33	8	-7.16
									STRG.67035.1	fhe-novelmir-21-3p	8	-7.16
									STRG.7539.1	fhe-pubnovelmiR-30	8	-7.16
									STRG.75914.1	fhe-pubnovelmiR-34	8	-7.16
									STRG.79324.1	fhe-mir-2e-3p	8	-7.16
									STRG.18323.1	fhe-mir-10-3p	8	-7.15
									STRG.20930.1	fhe-novelmir-40-3p	8	-7.15
									STRG.21806.5	fhe-pubnovelmiR-34	8	-7.15
									STRG.31365.1	fhe-let-7-5p	8	-7.15
									STRG.34251.1	fhe-novelmir-33-3p	8	-7.15
									STRG.37533.1	fhe-novelmir-9-3p	8	-7.15
									STRG.41029.1	fhe-mir-71c-5p	8	-7.15
									STRG.58260.1	fhe-novelmir-41-5p	8	-7.15
									STRG.71546.1	fhe-let-7a-5p	8	-7.15
									STRG.76252.3	fhe-pubnovelmiR-34	8	-7.15
									STRG.9583.4	fhe-novelmir-1-3p	8	-7.15
									STRG.11337.1	fhe-mir-277a-3p	8	-7.14
									STRG.1158.1	fhe-mir-11586-3p	8	-7.14
									STRG.12386.1	fhe-novelmir-6-5p	8	-7.14
									STRG.20069.1	fhe-pubnovelmiR-3	8	-7.14
									STRG.24173.2	fhe-mir-190-3p	8	-7.14
									STRG.28629.3	fhe-mir-2c-3p	8	-7.14
									STRG.28725.1	fhe-mir-3479b-3p	8	-7.14
									STRG.37791.1	fhe-mir-71a-5p	8	-7.14
									STRG.39317.1	fhe-mir-61-5p	8	-7.14
									STRG.39938.9	fhe-novelmir-36-5p	8	-7.14
									STRG.41417.1	fhe-pubnovelmiR-4-3p	8	-7.14
									STRG.50576.1	fhe-novelmir-25-3p	8	-7.14
									STRG.75691.1	fhe-mir-755-3p	8	-7.14
									STRG.77543.1	fhe-mir-71c-5p	8	-7.14
									STRG.10412.2	fhe-mir-2e-3p	8	-7.13
									STRG.12771.3	fhe-mir-1989-5p	8	-7.13
									STRG.16339.3	fhe-mir-2b-3p	8	-7.13
									STRG.18486.2	fhe-mir-125b-3p	8	-7.13
									STRG.29758.1	fhe-pubnovelmiR-24	8	-7.13
									STRG.35658.1	fhe-mir-11586-3p	8	-7.13
									STRG.45291.1	fhe-novelmir-30-3p	8	-7.13
									STRG.45784.1	fhe-mir-1992-3p	8	-7.13
									STRG.50710.1	fhe-novelmir-17-5p	8	-7.13
									STRG.56622.1	fhe-mir-1992-3p	8	-7.13
									STRG.64334.2	fhe-mir-2d-3p	8	-7.13
									STRG.64563.3	fhe-mir-281	8	-7.13
									STRG.64563.3	fhe-mir-46-3p	8	-7.13
									STRG.70120.1	fhe-novelmir-43-3p	8	-7.13
									STRG.70722.2	fhe-novelmir-16-3p	8	-7.13
									STRG.74178.1	fhe-novelmir-18-5p	8	-7.13
									STRG.9162.1	fhe-novelmir-30-3p	8	-7.13
									STRG.16339.3	fhe-mir-2b-2-3p	8	-7.12
									STRG.20708.1	fhe-mir-11586-3p	8	-7.12
									STRG.22842.2	fhe-novelmir-40-5p	8	-7.12
									STRG.43089.1	fhe-pubnovelmiR-4-3p	8	-7.12
									STRG.4373.1	fhe-pubnovelmiR-8	8	-7.12
									STRG.44080.1	fhe-pubnovelmiR-36	8	-7.12
									STRG.54225.1	fhe-novelmir-31-3p	8	-7.12
									STRG.60387.1	fhe-pubnovelmiR-36	8	-7.12
									STRG.77883.1	fhe-mir-2a-5p	8	-7.12
									STRG.13040.1	fhe-mir-1b-3p	8	-7.11
									STRG.17154.1	fhe-novelmir-29-3p	8	-7.11
									STRG.29373.4	fhe-novelmir-40-3p	8	-7.11
									STRG.30006.1	fhe-mir-71c-5p	8	-7.11
									STRG.41318.1	fhe-pubnovelmiR-33	8	-7.11
									STRG.48535.2	fhe-novelmir-33-3p	8	-7.11
									STRG.53097.1	fhe-mir-46-5p	8	-7.11
									STRG.53097.1	fhe-pubnovelmiR-5	8	-7.11
									STRG.66001.7	fhe-novelmir-26-3p	8	-7.11
									STRG.70681.1	fhe-novelmir-42-5p	8	-7.11
									STRG.11337.2	fhe-mir-277a-3p	8	-7.1
									STRG.17237.1	fhe-novelmir-45-3p	8	-7.1
									STRG.2048.1	fhe-novelmir-40-3p	8	-7.1
									STRG.26508.1	fhe-novelmir-37-5p-1	8	-7.1
									STRG.26508.1	fhe-novelmir-37-5p-2	8	-7.1
									STRG.3039.1	fhe-novelmir-29-3p	8	-7.1
									STRG.39841.1	fhe-pubnovelmiR-29	8	-7.1
									STRG.4373.1	fhe-mir-190b-5p	8	-7.1
									STRG.47720.1	fhe-mir-11584-3p	8	-7.1
									STRG.69575.1	fhe-novelmir-30-3p	8	-7.1
									STRG.70339.1	fhe-novelmir-6-5p	8	-7.1
									STRG.74830.2	fhe-novelmir-29-5p	8	-7.1
									STRG.10412.2	fhe-pubnovelmiR-10	8	-7.09
									STRG.15396.1	fhe-novelmir-31-3p	8	-7.09
									STRG.18084.2	fhe-novelmir-43-3p	8	-7.09
									STRG.28039.1	fhe-mir-7a-5p	8	-7.09
									STRG.29299.2	fhe-novelmir-5-5p	8	-7.09
									STRG.32197.1	fhe-pubnovelmiR-3	8	-7.09
									STRG.39455.1	fhe-mir-61-5p	8	-7.09
									STRG.49305.1	fhe-mir-1989-5p	8	-7.09
									STRG.69547.1	fhe-novelmir-1-3p	8	-7.09
									STRG.69742.1	fhe-novelmir-30-3p	8	-7.09
									STRG.69878.1	fhe-mir-11585	8	-7.09
									STRG.721.9	fhe-novelmir-40-5p	8	-7.09
									STRG.24541.1	fhe-pubnovelmiR-29	8	-7.08
									STRG.26583.1	fhe-mir-3479-3p	8	-7.08
									STRG.39317.1	fhe-pubnovelmiR-36	8	-7.08
									STRG.53503.2	fhe-mir-9-5p	8	-7.08
									STRG.629.1	fhe-novelmir-13-3p	8	-7.08
									STRG.66197.2	fhe-mir-190-5p	8	-7.08
									STRG.28470.1	fhe-novelmir-20-5p	8	-7.07
									STRG.34201.7	fhe-mir-71a-5p	8	-7.07
									STRG.37605.3	fhe-mir-750-3p	8	-7.07
									STRG.40302.1	fhe-pubnovelmiR-26	8	-7.07
									STRG.40302.1	fhe-pubnovelmiR-2	8	-7.07
									STRG.43089.1	fhe-mir-11585	8	-7.07
									STRG.47839.1	fhe-mir-184-5p	8	-7.07
									STRG.56204.4	fhe-novelmir-29-5p	8	-7.07
									STRG.56204.5	fhe-novelmir-29-5p	8	-7.07
									STRG.66275.1	fhe-novelmir-40-5p	8	-7.07
									STRG.15725.1	fhe-novelmir-31-3p	8	-7.06
									STRG.32904.1	fhe-novelmir-12-3p	8	-7.06
									STRG.39112.1	fhe-novelmir-18-5p	8	-7.06
									STRG.50279.3	fhe-novelmir-29-3p	8	-7.06
									STRG.56390.2	fhe-mir-10-3p	8	-7.06
									STRG.64563.3	fhe-novelmir-36-5p	8	-7.06
									STRG.66177.3	fhe-novelmir-44-5p	8	-7.06
									STRG.9505.1	fhe-mir-71a-5p	8	-7.06
									STRG.23765.11	fhe-mir-36b-3p	8	-7.05
									STRG.28689.1	fhe-pubnovelmiR-24	8	-7.05
									STRG.33671.1	fhe-pubnovelmiR-4-3p	8	-7.05
									STRG.34453.1	fhe-novelmir-40-3p	8	-7.05
									STRG.39841.1	fhe-mir-96-5p	8	-7.05
									STRG.41417.1	fhe-let-7b-5p	8	-7.05
									STRG.54225.1	fhe-mir-9-5p	8	-7.05
									STRG.59077.2	fhe-novelmir-21-3p	8	-7.05
									STRG.66197.2	fhe-novelmir-6-5p	8	-7.05
									STRG.70265.1	fhe-mir-8-3p	8	-7.05
									STRG.70339.1	fhe-novelmir-44-5p	8	-7.05
									STRG.10816.2	fhe-novelmir-36-5p	8	-7.04
									STRG.1170.1	fhe-mir-61-3p	8	-7.04
									STRG.11804.2	fhe-mir-1b-3p	8	-7.04
									STRG.11984.1	fhe-mir-71a-5p	8	-7.04
									STRG.12771.3	fhe-mir-11585	8	-7.04
									STRG.48008.1	fhe-novelmir-22-3p	8	-7.04
									STRG.62657.1	fhe-novelmir-1-3p	8	-7.04
									STRG.64843.4	fhe-novelmir-14-3p	8	-7.04
									STRG.64843.7	fhe-novelmir-14-3p	8	-7.04
									STRG.64843.8	fhe-novelmir-14-3p	8	-7.04
									STRG.70722.2	fhe-novelmir-23-5p	8	-7.04
									STRG.70957.1	fhe-mir-11585	8	-7.04
									STRG.70957.2	fhe-mir-1b-3p	8	-7.04
									STRG.7396.1	fhe-mir-2c-3p	8	-7.04
									STRG.74174.1	fhe-mir-125b-3p	8	-7.04
									STRG.1431.1	fhe-mir-71a-5p	8	-7.03
									STRG.19025.1	fhe-mir-96-5p	8	-7.03
									STRG.19279.1	fhe-novelmir-23-5p	8	-7.03
									STRG.2808.2	fhe-mir-71a-5p	8	-7.03
									STRG.33652.1	fhe-mir-71c-5p	8	-7.03
									STRG.53097.1	fhe-novelmir-25-3p	8	-7.03
									STRG.65871.1	fhe-mir-1b-3p	8	-7.03
									STRG.70322.3	fhe-mir-11584-3p	8	-7.03
									STRG.71532.1	fhe-mir-9-5p	8	-7.03
									STRG.74492.1	fhe-pubnovelmiR-36	8	-7.03
									STRG.79368.1	fhe-pubnovelmiR-12	8	-7.03
									STRG.15434.1	fhe-mir-12-5p	8	-7.02
									STRG.22511.1	fhe-novelmir-30-3p	8	-7.02
									STRG.4020.1	fhe-mir-12-5p	8	-7.02
									STRG.4020.6	fhe-mir-12-5p	8	-7.02
									STRG.47899.1	fhe-mir-755-3p	8	-7.02
									STRG.49507.5	fhe-novelmir-24-5p	8	-7.02
									STRG.64092.1	fhe-mir-125b-3p	8	-7.02
									STRG.73607.1	fhe-pubnovelmiR-26	8	-7.02
									STRG.8632.3	fhe-novelmir-22-3p	8	-7.02
									STRG.11793.1	fhe-mir-12-5p	8	-7.01
									STRG.18925.1	fhe-novelmir-30-3p	8	-7.01
									STRG.31365.1	fhe-mir-190b-5p	8	-7.01
									STRG.41931.3	fhe-novelmir-32-5p	8	-7.01
									STRG.12149.1	fhe-mir-87-3p	8	-7
									STRG.18530.1	fhe-novelmir-44-5p	8	-7
									STRG.25585.1	fhe-pubnovelmiR-26	8	-7
									STRG.26318.1	fhe-novelmir-40-3p	8	-7
									STRG.38476.1	fhe-novelmir-6-5p	8	-7
									STRG.53368.1	fhe-novelmir-16-3p	8	-7
									STRG.60516.1	fhe-novelmir-29-5p	8	-7
									STRG.62378.1	fhe-mir-133-3p	8	-7
									STRG.67090.1	fhe-mir-3479-3p	8	-7
									STRG.75703.2	fhe-mir-11584-3p	8	-7
									STRG.29005.1	fhe-novelmir-29-5p	8	-6.99
									STRG.35072.1	fhe-novelmir-23-5p	8	-6.99
									STRG.54528.1	fhe-novelmir-16-3p	8	-6.99
									STRG.54730.9	fhe-pubnovelmiR-33	8	-6.99
									STRG.55821.1	fhe-mir-87-3p	8	-6.99
									STRG.63496.1	fhe-novelmir-21-3p	8	-6.99
									STRG.65256.1	fhe-mir-2a-3p	8	-6.99
									STRG.7060.1	fhe-mir-125b-3p	8	-6.99
									STRG.71145.1	fhe-mir-2e-3p	8	-6.99
									STRG.72322.2	fhe-pubnovelmiR-15	8	-6.99
									STRG.8915.1	fhe-mir-12-5p	8	-6.99
									STRG.12287.1	fhe-novelmir-33-3p	8	-6.98
									STRG.12577.1	fhe-mir-61-3p	8	-6.98
									STRG.14543.1	fhe-mir-281	8	-6.98
									STRG.14543.1	fhe-mir-46-3p	8	-6.98
									STRG.23324.1	fhe-novelmir-40-5p	8	-6.98
									STRG.38477.2	fhe-novelmir-40-3p	8	-6.98
									STRG.4523.1	fhe-novelmir-4-5p	8	-6.98
									STRG.46406.1	fhe-novelmir-41-5p	8	-6.98
									STRG.55674.1	fhe-novelmir-13-3p	8	-6.98
									STRG.69861.1	fhe-novelmir-25-3p	8	-6.98
									STRG.76312.2	fhe-novelmir-36-5p	8	-6.98
									STRG.76312.3	fhe-novelmir-36-5p	8	-6.98
									STRG.10436.1	fhe-mir-12-5p	8	-6.97
									STRG.10811.1	fhe-pubnovelmiR-27-3p	8	-6.97
									STRG.11848.4	fhe-mir-125b-3p	8	-6.97
									STRG.16642.1	fhe-novelmir-4-5p	8	-6.97
									STRG.28470.1	fhe-mir-755-3p	8	-6.97
									STRG.52222.1	fhe-novelmir-16-3p	8	-6.97
									STRG.53268.1	fhe-pubnovelmiR-34	8	-6.97
									STRG.6065.1	fhe-novelmir-30-3p	8	-6.97
									STRG.66001.7	fhe-novelmir-27-5p	8	-6.97
									STRG.66192.5	fhe-novelmir-30-3p	8	-6.97
									STRG.69141.1	fhe-novelmir-16-3p	8	-6.97
									STRG.70120.1	fhe-pubnovelmiR-34	8	-6.97
									STRG.14848.1	fhe-mir-755-3p	8	-6.96
									STRG.33583.3	fhe-pubnovelmiR-29	8	-6.96
									STRG.34814.1	fhe-novelmir-22-3p	8	-6.96
									STRG.37533.1	fhe-pubnovelmiR-36	8	-6.96
									STRG.47738.1	fhe-mir-219-5p	8	-6.96
									STRG.48380.1	fhe-mir-1989-5p	8	-6.96
									STRG.60480.1	fhe-pubnovelmiR-13	8	-6.96
									STRG.61198.1	fhe-pubnovelmiR-10	8	-6.96
									STRG.66001.7	fhe-mir-7a-5p	8	-6.96
									STRG.72322.2	fhe-mir-133-3p	8	-6.96
									STRG.72322.2	fhe-novelmir-44-5p	8	-6.96
									STRG.72322.7	fhe-mir-277-3p	8	-6.96
									STRG.10848.1	fhe-mir-9-5p	8	-6.95
									STRG.12577.1	fhe-mir-12-5p	8	-6.95
									STRG.15459.2	fhe-mir-125b-3p	8	-6.95
									STRG.38824.1	fhe-novelmir-45-3p	8	-6.95
									STRG.4020.2	fhe-novelmir-4-5p	8	-6.95
									STRG.4020.5	fhe-novelmir-4-5p	8	-6.95
									STRG.51065.1	fhe-novelmir-27-5p	8	-6.95
									STRG.66197.2	fhe-pubnovelmiR-33	8	-6.95
									STRG.8821.1	fhe-mir-3479-3p	8	-6.95
									STRG.12011.5	fhe-novelmir-45-3p	8	-6.94
									STRG.18356.1	fhe-novelmir-40-3p	8	-6.94
									STRG.58399.1	fhe-mir-87-3p	8	-6.94
									STRG.70768.1	fhe-mir-1989-5p	8	-6.94
									STRG.8705.2	fhe-mir-125b-3p	8	-6.94
									STRG.9162.1	fhe-mir-71a-5p	8	-6.94
									STRG.21544.1	fhe-novelmir-40-3p	8	-6.93
									STRG.36554.3	fhe-pubnovelmiR-12	8	-6.93
									STRG.37207.1	fhe-novelmir-32-5p	8	-6.93
									STRG.37225.1	fhe-mir-1989-5p	8	-6.93
									STRG.37517.1	fhe-novelmir-23-5p	8	-6.93
									STRG.50414.1	fhe-novelmir-30-3p	8	-6.93
									STRG.55598.6	fhe-mir-11584-3p	8	-6.93
									STRG.56381.1	fhe-mir-1992-3p	8	-6.93
									STRG.62204.1	fhe-mir-9-5p	8	-6.93
									STRG.73630.2	fhe-novelmir-44-5p	8	-6.93
									STRG.15719.1	fhe-pubnovelmiR-10	8	-6.92
									STRG.20703.1	fhe-novelmir-45-3p	8	-6.92
									STRG.23325.11	fhe-mir-2b-1-3p	8	-6.92
									STRG.28178.1	fhe-novelmir-31-5p	8	-6.92
									STRG.29005.2	fhe-novelmir-29-5p	8	-6.92
									STRG.29587.1	fhe-mir-745-5p	8	-6.92
									STRG.29758.1	fhe-pubnovelmiR-23	8	-6.92
									STRG.48820.1	fhe-novelmir-28-3p	8	-6.92
									STRG.55598.2	fhe-mir-11584-3p	8	-6.92
									STRG.55598.3	fhe-mir-11584-3p	8	-6.92
									STRG.55598.4	fhe-mir-11584-3p	8	-6.92
									STRG.75037.1	fhe-novelmir-21-3p	8	-6.92
									STRG.77459.7	fhe-mir-8-3p	8	-6.92
									STRG.14202.2	fhe-pubnovelmiR-36	8	-6.91
									STRG.28632.1	fhe-pubnovelmiR-36	8	-6.91
									STRG.32904.1	fhe-novelmir-21-3p	8	-6.91
									STRG.37391.1	fhe-pubnovelmiR-29	8	-6.91
									STRG.38016.3	fhe-pubnovelmir-4-5p	8	-6.91
									STRG.4020.2	fhe-novelmir-17-5p	8	-6.91
									STRG.4020.3	fhe-novelmir-17-5p	8	-6.91
									STRG.4020.5	fhe-novelmir-17-5p	8	-6.91
									STRG.42811.1	fhe-mir-125b-3p	8	-6.91
									STRG.4373.1	fhe-mir-2c-3p	8	-6.91
									STRG.46630.1	fhe-novelmir-43-3p	8	-6.91
									STRG.46630.4	fhe-novelmir-43-3p	8	-6.91
									STRG.48567.1	fhe-novelmir-40-5p	8	-6.91
									STRG.51073.1	fhe-mir-2a-5p	8	-6.91
									STRG.5218.1	fhe-novelmir-16-3p	8	-6.91
									STRG.80042.1	fhe-novelmir-42-5p	8	-6.91
									STRG.9026.5	fhe-mir-2e-3p	8	-6.91
									STRG.13432.2	fhe-pubnovelmiR-36	8	-6.9
									STRG.18418.1	fhe-mir-8-3p	8	-6.9
									STRG.25592.1	fhe-mir-71a-5p	8	-6.9
									STRG.31738.1	fhe-novelmir-41-5p	8	-6.9
									STRG.46467.1	fhe-mir-12-5p	8	-6.9
									STRG.49507.5	fhe-mir-125b-5p	8	-6.9
									STRG.52714.2	fhe-novelmir-4-5p	8	-6.9
									STRG.53003.1	fhe-novelmir-18-5p	8	-6.9
									STRG.69857.1	fhe-mir-3479-3p	8	-6.9
									STRG.70117.1	fhe-pubnovelmiR-33	8	-6.9
									STRG.78741.2	fhe-mir-2b-3p	8	-6.9
									STRG.8705.2	fhe-mir-61-3p	8	-6.9
									STRG.2904.1	fhe-novelmir-40-5p	8	-6.89
									STRG.32904.1	fhe-pubnovelmiR-13	8	-6.89
									STRG.35477.1	fhe-mir-9-5p	8	-6.89
									STRG.36527.2	fhe-mir-277a-3p	8	-6.89
									STRG.41417.1	fhe-novelmir-18-5p	8	-6.89
									STRG.44080.2	fhe-novelmir-6-5p	8	-6.89
									STRG.47082.1	fhe-mir-2b-1-3p	8	-6.89
									STRG.47738.1	fhe-mir-2d-3p	8	-6.89
									STRG.49507.5	fhe-mir-277-3p	8	-6.89
									STRG.51073.1	fhe-novelmir-27-5p	8	-6.89
									STRG.5412.1	fhe-mir-755-3p	8	-6.89
									STRG.60007.2	fhe-novelmir-40-5p	8	-6.89
									STRG.66197.2	fhe-novelmir-25-5p	8	-6.89
									STRG.66229.1	fhe-mir-2b-2-3p	8	-6.89
									STRG.68513.1	fhe-mir-1992-3p	8	-6.89
									STRG.69819.1	fhe-mir-2e-3p	8	-6.89
									STRG.18635.1	fhe-pubnovelmiR-36	8	-6.88
									STRG.30406.1	fhe-novelmir-40-3p	8	-6.88
									STRG.3124.1	fhe-mir-1992-3p	8	-6.88
									STRG.34249.1	fhe-mir-2e-3p	8	-6.88
									STRG.44087.1	fhe-mir-9-5p	8	-6.88
									STRG.52353.1	fhe-novelmir-25-5p	8	-6.88
									STRG.54530.1	fhe-mir-125b-3p	8	-6.88
									STRG.60384.1	fhe-novelmir-40-5p	8	-6.88
									STRG.62457.1	fhe-mir-277-3p	8	-6.88
									STRG.72485.1	fhe-mir-2d-3p	8	-6.88
									STRG.80042.1	fhe-mir-61-3p	8	-6.88
									STRG.11787.5	fhe-novelmir-6-5p	8	-6.87
									STRG.22520.1	fhe-pubnovelmiR-27-3p	8	-6.87
									STRG.25080.1	fhe-mir-36b-3p	8	-6.87
									STRG.25183.4	fhe-mir-277-3p	8	-6.87
									STRG.28178.1	fhe-mir-8437-5p	8	-6.87
									STRG.29927.2	fhe-mir-71a-5p	8	-6.87
									STRG.29927.3	fhe-mir-71a-5p	8	-6.87
									STRG.35662.1	fhe-mir-2e-3p	8	-6.87
									STRG.40429.1	fhe-pubnovelmiR-33	8	-6.87
									STRG.46893.5	fhe-pubnovelmiR-8	8	-6.87
									STRG.53400.6	fhe-novelmir-6-5p	8	-6.87
									STRG.55821.1	fhe-mir-12-5p	8	-6.87
									STRG.58123.2	fhe-pubnovelmiR-12	8	-6.87
									STRG.5828.1	fhe-mir-125b-3p	8	-6.87
									STRG.64212.1	fhe-mir-1b-3p	8	-6.87
									STRG.73607.1	fhe-novelmir-8-3p	8	-6.87
									STRG.8821.1	fhe-novelmir-6-5p	8	-6.87
									STRG.16709.1	fhe-mir-11585	8	-6.86
									STRG.23412.1	fhe-novelmir-13-3p	8	-6.86
									STRG.35917.1	fhe-mir-190-5p	8	-6.86
									STRG.51796.2	fhe-novelmir-36-5p	8	-6.86
									STRG.5191.2	fhe-mir-1989-5p	8	-6.86
									STRG.64843.1	fhe-mir-11586-3p	8	-6.86
									STRG.79391.1	fhe-novelmir-25-5p	8	-6.86
									STRG.11647.1	fhe-novelmir-43-3p	8	-6.85
									STRG.17524.1	fhe-novelmir-30-3p	8	-6.85
									STRG.18084.2	fhe-novelmir-4-5p	8	-6.85
									STRG.18574.5	fhe-mir-745-5p	8	-6.85
									STRG.35067.1	fhe-pubnovelmiR-24	8	-6.85
									STRG.37278.1	fhe-mir-125b-3p	8	-6.85
									STRG.38824.1	fhe-novelmir-4-5p	8	-6.85
									STRG.50205.1	fhe-mir-61-3p	8	-6.85
									STRG.58574.4	fhe-mir-87-3p	8	-6.85
									STRG.62289.1	fhe-novelmir-8-3p	8	-6.85
									STRG.62712.1	fhe-novelmir-5-5p	8	-6.85
									STRG.64390.1	fhe-mir-3479b-3p	8	-6.85
									STRG.64843.8	fhe-mir-11586-3p	8	-6.85
									STRG.13432.2	fhe-novelmir-29-3p	8	-6.84
									STRG.18183.4	fhe-mir-10-3p	8	-6.84
									STRG.26407.4	fhe-novelmir-33-3p	8	-6.84
									STRG.47193.2	fhe-mir-219-5p	8	-6.84
									STRG.52254.1	fhe-novelmir-21-3p	8	-6.84
									STRG.52714.2	fhe-mir-12-5p	8	-6.84
									STRG.56791.1	fhe-mir-10-3p	8	-6.84
									STRG.62485.2	fhe-novelmir-16-3p	8	-6.84
									STRG.74016.1	fhe-novelmir-22-3p	8	-6.84
									STRG.7908.1	fhe-pubnovelmiR-34	8	-6.84
									STRG.12013.3	fhe-novelmir-16-3p	8	-6.83
									STRG.18574.1	fhe-pubnovelmiR-36	8	-6.83
									STRG.18574.5	fhe-pubnovelmiR-36	8	-6.83
									STRG.22139.1	fhe-novelmir-40-3p	8	-6.83
									STRG.45150.1	fhe-novelmir-4-5p	8	-6.83
									STRG.45367.7	fhe-novelmir-14-3p	8	-6.83
									STRG.53097.1	fhe-novelmir-24-5p	8	-6.83
									STRG.53541.1	fhe-pubnovelmiR-27-3p	8	-6.83
									STRG.55960.3	fhe-novelmir-40-3p	8	-6.83
									STRG.69263.1	fhe-novelmir-40-5p	8	-6.83
									STRG.75624.2	fhe-mir-190b-5p	8	-6.83
									STRG.77077.1	fhe-mir-125b-3p	8	-6.83
									STRG.10485.3	fhe-mir-87-3p	8	-6.82
									STRG.11270.1	fhe-novelmir-36-5p	8	-6.82
									STRG.13546.1	fhe-novelmir-43-3p	8	-6.82
									STRG.31521.1	fhe-novelmir-36-5p	8	-6.82
									STRG.31837.2	fhe-mir-2a-5p	8	-6.82
									STRG.35784.3	fhe-mir-277-3p	8	-6.82
									STRG.37391.1	fhe-mir-745-5p	8	-6.82
									STRG.47839.1	fhe-novelmir-25-3p	8	-6.82
									STRG.55959.1	fhe-mir-12-5p	8	-6.82
									STRG.60872.1	fhe-novelmir-41-5p	8	-6.82
									STRG.65720.1	fhe-pubnovelmiR-29	8	-6.82
									STRG.66475.1	fhe-mir-87-3p	8	-6.82
									STRG.76764.1	fhe-novelmir-18-5p	8	-6.82
									STRG.9094.1	fhe-mir-750-3p	8	-6.82
									STRG.10066.1	fhe-novelmir-29-5p	8	-6.81
									STRG.11367.1	fhe-mir-750-3p	8	-6.81
									STRG.12386.1	fhe-novelmir-16-3p	8	-6.81
									STRG.19398.3	fhe-novelmir-40-3p	8	-6.81
									STRG.1961.4	fhe-novelmir-25-5p	8	-6.81
									STRG.1961.5	fhe-novelmir-25-5p	8	-6.81
									STRG.20744.4	fhe-mir-2a-3p	8	-6.81
									STRG.25234.1	fhe-mir-277-3p	8	-6.81
									STRG.35917.1	fhe-novelmir-37-5p-1	8	-6.81
									STRG.35917.1	fhe-novelmir-37-5p-2	8	-6.81
									STRG.39938.9	fhe-mir-8437-5p	8	-6.81
									STRG.40222.2	fhe-mir-125b-3p	8	-6.81
									STRG.49181.1	fhe-mir-61-3p	8	-6.81
									STRG.70722.2	fhe-mir-2162-3p	8	-6.81
									STRG.73825.1	fhe-pubnovelmiR-3	8	-6.81
									STRG.74174.1	fhe-novelmir-40-5p	8	-6.81
									STRG.77883.1	fhe-mir-125b-3p	8	-6.81
									STRG.80873.1	fhe-mir-124-3p	8	-6.81
									STRG.8513.1	fhe-mir-125b-3p	8	-6.81
									STRG.11984.1	fhe-mir-7-5p	8	-6.8
									STRG.13432.2	fhe-novelmir-27-5p	8	-6.8
									STRG.15045.2	fhe-novelmir-45-3p	8	-6.8
									STRG.1961.3	fhe-novelmir-25-5p	8	-6.8
									STRG.31921.1	fhe-novelmir-31-3p	8	-6.8
									STRG.34976.1	fhe-mir-277-3p	8	-6.8
									STRG.37533.1	fhe-pubnovelmiR-32	8	-6.8
									STRG.42890.1	fhe-novelmir-1-3p	8	-6.8
									STRG.4559.1	fhe-novelmir-16-3p	8	-6.8
									STRG.69878.1	fhe-novelmir-33-3p	8	-6.8
									STRG.70263.1	fhe-mir-1989-5p	8	-6.8
									STRG.78728.1	fhe-mir-2b-1-3p	8	-6.8
									STRG.27826.1	fhe-mir-31-3p	8	-6.79
									STRG.4155.1	fhe-mir-745b-3p	8	-6.79
									STRG.41931.3	fhe-pubnovelmiR-36	8	-6.79
									STRG.53276.1	fhe-mir-190-5p	8	-6.79
									STRG.62360.2	fhe-novelmir-21-3p	8	-6.79
									STRG.69748.2	fhe-novelmir-6-5p	8	-6.79
									STRG.73254.4	fhe-mir-2e-3p	8	-6.79
									STRG.73607.1	fhe-novelmir-4-5p	8	-6.79
									STRG.74220.1	fhe-mir-277-3p	8	-6.79
									STRG.76884.1	fhe-novelmir-7-5p	8	-6.79
									STRG.9622.1	fhe-mir-1b-3p	8	-6.79
									STRG.9784.3	fhe-mir-277a-3p	8	-6.79
									STRG.11367.1	fhe-pubnovelmiR-8	8	-6.78
									STRG.15566.1	fhe-mir-755-3p	8	-6.78
									STRG.19100.3	fhe-novelmir-40-3p	8	-6.78
									STRG.2573.1	fhe-mir-277-3p	8	-6.78
									STRG.3277.1	fhe-mir-1-3p	8	-6.78
									STRG.41417.4	fhe-novelmir-25-5p	8	-6.78
									STRG.55960.3	fhe-mir-7a-5p	8	-6.78
									STRG.73254.1	fhe-novelmir-30-3p	8	-6.78
									STRG.2560.1	fhe-novelmir-16-3p	8	-6.77
									STRG.26809.1	fhe-novelmir-36-5p	8	-6.77
									STRG.32197.1	fhe-novelmir-40-5p	8	-6.77
									STRG.33504.1	fhe-mir-125b-5p	8	-6.77
									STRG.46310.1	fhe-bantam-3p	8	-6.77
									STRG.46494.4	fhe-mir-125b-3p	8	-6.77
									STRG.49507.5	fhe-novelmir-20-5p	8	-6.77
									STRG.52353.1	fhe-mir-7-5p	8	-6.77
									STRG.54266.1	fhe-mir-3479b-3p	8	-6.77
									STRG.57028.1	fhe-novelmir-1-3p	8	-6.77
									STRG.65538.1	fhe-mir-10-3p	8	-6.77
									STRG.6708.2	fhe-mir-3479b-3p	8	-6.77
									STRG.71916.1	fhe-novelmir-40-5p	8	-6.77
									STRG.77668.1	fhe-novelmir-16-3p	8	-6.77
									STRG.12444.1	fhe-novelmir-40-3p	8	-6.76
									STRG.38932.1	fhe-novelmir-40-5p	8	-6.76
									STRG.42965.4	fhe-novelmir-41-5p	8	-6.76
									STRG.52763.1	fhe-mir-71c-5p	8	-6.76
									STRG.54147.1	fhe-mir-277a-3p	8	-6.76
									STRG.54348.1	fhe-novelmir-29-3p	8	-6.76
									STRG.6210.4	fhe-novelmir-34-3p	8	-6.76
									STRG.71417.3	fhe-mir-1992-3p	8	-6.76
									STRG.20502.4	fhe-pubnovelmiR-3	8	-6.75
									STRG.2358.1	fhe-novelmir-1-3p	8	-6.75
									STRG.2573.1	fhe-mir-750-3p	8	-6.75
									STRG.29341.1	fhe-mir-219-5p	8	-6.75
									STRG.36242.1	fhe-pubnovelmiR-18	8	-6.75
									STRG.38016.3	fhe-mir-11585	8	-6.75
									STRG.49025.1	fhe-novelmir-29-3p	8	-6.75
									STRG.49938.1	fhe-let-7-5p	8	-6.75
									STRG.51422.2	fhe-novelmir-16-3p	8	-6.75
									STRG.52254.1	fhe-mir-2e-3p	8	-6.75
									STRG.69819.1	fhe-novelmir-36-5p	8	-6.75
									STRG.69823.2	fhe-novelmir-30-3p	8	-6.75
									STRG.71318.1	fhe-mir-277-3p	8	-6.75
									STRG.72322.2	fhe-pubnovelmiR-18	8	-6.75
									STRG.80120.3	fhe-pubnovelmiR-29	8	-6.75
									STRG.10485.2	fhe-mir-87-3p	8	-6.74
									STRG.1430.1	fhe-novelmir-45-3p	8	-6.74
									STRG.14543.1	fhe-novelmir-30-3p	8	-6.74
									STRG.35300.1	fhe-mir-125b-3p	8	-6.74
									STRG.38273.1	fhe-mir-277-3p	8	-6.74
									STRG.46488.2	fhe-novelmir-45-3p	8	-6.74
									STRG.48567.1	fhe-pubnovelmiR-33	8	-6.74
									STRG.61092.1	fhe-pubnovelmiR-26	8	-6.74
									STRG.69258.1	fhe-mir-11585	8	-6.74
									STRG.257.1	fhe-mir-281	8	-6.73
									STRG.257.1	fhe-mir-46-3p	8	-6.73
									STRG.28689.1	fhe-pubnovelmiR-34	8	-6.73
									STRG.36875.2	fhe-mir-2e-3p	8	-6.73
									STRG.39841.1	fhe-mir-745-5p	8	-6.73
									STRG.49938.1	fhe-mir-125b-3p	8	-6.73
									STRG.62378.1	fhe-novelmir-31-3p	8	-6.73
									STRG.65403.1	fhe-pubnovelmiR-34	8	-6.73
									STRG.70339.1	fhe-pubnovelmiR-3	8	-6.73
									STRG.73124.1	fhe-mir-277a-3p	8	-6.73
									STRG.13525.2	fhe-mir-61-3p	8	-6.72
									STRG.15032.1	fhe-mir-11584-3p	8	-6.72
									STRG.17603.1	fhe-mir-11587	8	-6.72
									STRG.23527.1	fhe-mir-71c-5p	8	-6.72
									STRG.25234.1	fhe-mir-277a-3p	8	-6.72
									STRG.31738.1	fhe-novelmir-42-5p	8	-6.72
									STRG.34191.1	fhe-mir-124-3p	8	-6.72
									STRG.35658.1	fhe-novelmir-9-3p	8	-6.72
									STRG.45367.6	fhe-novelmir-12-3p	8	-6.72
									STRG.47067.1	fhe-pubnovelmiR-32	8	-6.72
									STRG.48449.1	fhe-pubnovelmiR-3	8	-6.72
									STRG.62476.6	fhe-mir-755-3p	8	-6.72
									STRG.62969.3	fhe-novelmir-21-3p	8	-6.72
									STRG.69878.1	fhe-mir-9-5p	8	-6.72
									STRG.15582.1	fhe-mir-219-5p	8	-6.71
									STRG.15582.1	fhe-pubnovelmiR-26	8	-6.71
									STRG.15719.1	fhe-mir-1992-3p	8	-6.71
									STRG.30871.1	fhe-mir-281	8	-6.71
									STRG.30871.1	fhe-mir-46-3p	8	-6.71
									STRG.41356.1	fhe-pubnovelmiR-8	8	-6.71
									STRG.43089.1	fhe-mir-219-5p	8	-6.71
									STRG.45367.7	fhe-novelmir-12-3p	8	-6.71
									STRG.47566.5	fhe-mir-71a-5p	8	-6.71
									STRG.51756.3	fhe-novelmir-8-3p	8	-6.71
									STRG.58675.1	fhe-novelmir-16-3p	8	-6.71
									STRG.64361.1	fhe-mir-61-3p	8	-6.71
									STRG.675.1	fhe-novelmir-25-5p	8	-6.71
									STRG.74375.2	fhe-novelmir-40-3p	8	-6.71
									STRG.18323.1	fhe-pubnovelmiR-27-3p	8	-6.7
									STRG.29700.1	fhe-novelmir-40-5p	8	-6.7
									STRG.30563.1	fhe-mir-8437-5p	8	-6.7
									STRG.39317.1	fhe-mir-190-3p	8	-6.7
									STRG.45285.2	fhe-mir-11585	8	-6.7
									STRG.488.1	fhe-mir-2d-3p	8	-6.7
									STRG.56390.2	fhe-novelmir-3-3p	8	-6.7
									STRG.59145.3	fhe-pubnovelmiR-36	8	-6.7
									STRG.63496.1	fhe-mir-125b-3p	8	-6.7
									STRG.70957.7	fhe-novelmir-32-5p	8	-6.7
									STRG.75407.1	fhe-mir-277a-3p	8	-6.7
									STRG.75783.1	fhe-mir-8-3p	8	-6.7
									STRG.77743.1	fhe-mir-2e-3p	8	-6.7
									STRG.15888.1	fhe-mir-87-3p	8	-6.69
									STRG.26583.1	fhe-pubnovelmiR-32	8	-6.69
									STRG.36119.2	fhe-mir-2e-3p	8	-6.69
									STRG.37337.1	fhe-mir-755-3p	8	-6.69
									STRG.47616.5	fhe-mir-3479b-3p	8	-6.69
									STRG.55912.1	fhe-novelmir-31-5p	8	-6.69
									STRG.66001.6	fhe-novelmir-21-3p	8	-6.69
									STRG.71979.1	fhe-mir-11586-3p	8	-6.69
									STRG.72875.1	fhe-pubnovelmiR-33	8	-6.69
									STRG.76252.3	fhe-pubnovelmiR-12	8	-6.69
									STRG.76764.1	fhe-mir-2b-3p	8	-6.69
									STRG.80937.1	fhe-novelmir-21-3p	8	-6.69
									STRG.10412.2	fhe-novelmir-40-3p	8	-6.68
									STRG.12716.1	fhe-mir-10-3p	8	-6.68
									STRG.13854.9	fhe-novelmir-16-3p	8	-6.68
									STRG.22125.5	fhe-mir-219-5p	8	-6.68
									STRG.22125.6	fhe-mir-219-5p	8	-6.68
									STRG.31597.1	fhe-novelmir-40-3p	8	-6.68
									STRG.35917.1	fhe-novelmir-8-3p	8	-6.68
									STRG.39457.1	fhe-novelmir-30-3p	8	-6.68
									STRG.46467.1	fhe-mir-2162-3p	8	-6.68
									STRG.64334.2	fhe-novelmir-23-5p	8	-6.68
									STRG.64843.4	fhe-novelmir-33-3p	8	-6.68
									STRG.64843.7	fhe-novelmir-33-3p	8	-6.68
									STRG.70957.1	fhe-novelmir-22-3p	8	-6.68
									STRG.79324.1	fhe-mir-190b-5p	8	-6.68
									STRG.9784.3	fhe-mir-277-3p	8	-6.68
									STRG.16339.2	fhe-mir-61-3p	8	-6.67
									STRG.16339.3	fhe-mir-12-5p	8	-6.67
									STRG.18863.8	fhe-mir-755-3p	8	-6.67
									STRG.34976.1	fhe-novelmir-31-3p	8	-6.67
									STRG.53620.1	fhe-pubnovelmiR-36	8	-6.67
									STRG.65403.1	fhe-pubnovelmiR-15	8	-6.67
									STRG.66229.1	fhe-pubnovelmiR-35	8	-6.67
									STRG.70957.2	fhe-novelmir-40-3p	8	-6.67
									STRG.76764.1	fhe-mir-2b-1-3p	8	-6.67
									STRG.2204.1	fhe-pubnovelmiR-27-3p	8	-6.66
									STRG.27336.4	fhe-novelmir-40-5p	8	-6.66
									STRG.30871.1	fhe-novelmir-4-5p	8	-6.66
									STRG.35784.3	fhe-mir-277a-3p	8	-6.66
									STRG.62385.1	fhe-mir-755-3p	8	-6.66
									STRG.62449.1	fhe-mir-190-3p	8	-6.66
									STRG.63677.1	fhe-novelmir-43-3p	8	-6.66
									STRG.76532.1	fhe-mir-2e-3p	8	-6.66
									STRG.76956.1	fhe-novelmir-28-3p	8	-6.66
									STRG.9988.1	fhe-pubnovelmiR-36	8	-6.66
									STRG.15032.1	fhe-mir-3479b-3p	8	-6.65
									STRG.18885.1	fhe-mir-10-3p	8	-6.65
									STRG.27087.1	fhe-novelmir-33-3p	8	-6.65
									STRG.33671.1	fhe-novelmir-41-5p	8	-6.65
									STRG.34201.7	fhe-novelmir-43-3p	8	-6.65
									STRG.42228.4	fhe-novelmir-13-3p	8	-6.65
									STRG.5585.1	fhe-novelmir-33-3p	8	-6.65
									STRG.64212.1	fhe-mir-750-3p	8	-6.65
									STRG.73825.1	fhe-pubnovelmiR-33	8	-6.65
									STRG.12592.1	fhe-mir-1b-3p	8	-6.64
									STRG.14118.1	fhe-mir-61-3p	8	-6.64
									STRG.14387.1	fhe-novelmir-36-5p	8	-6.64
									STRG.18418.1	fhe-mir-87-3p	8	-6.64
									STRG.23955.1	fhe-mir-7a-5p	8	-6.64
									STRG.31572.1	fhe-novelmir-30-3p	8	-6.64
									STRG.4954.1	fhe-novelmir-22-3p	8	-6.64
									STRG.55805.1	fhe-mir-61-3p	8	-6.64
									STRG.9309.1	fhe-mir-755-3p	8	-6.64
									STRG.12771.3	fhe-mir-2162-3p	8	-6.63
									STRG.1467.2	fhe-pubnovelmiR-36	8	-6.63
									STRG.15524.3	fhe-mir-190b-5p	8	-6.63
									STRG.27336.1	fhe-novelmir-40-5p	8	-6.63
									STRG.47083.1	fhe-pubnovelmiR-12	8	-6.63
									STRG.61543.1	fhe-novelmir-40-3p	8	-6.63
									STRG.629.1	fhe-novelmir-6-5p	8	-6.63
									STRG.63389.2	fhe-mir-277a-3p	8	-6.63
									STRG.63496.1	fhe-mir-11585	8	-6.63
									STRG.64843.1	fhe-novelmir-7-5p	8	-6.63
									STRG.6887.1	fhe-pubnovelmiR-36	8	-6.63
									STRG.78369.1	fhe-novelmir-27-5p	8	-6.63
									STRG.25141.1	fhe-mir-1b-3p	8	-6.62
									STRG.27973.3	fhe-novelmir-2-5p	8	-6.62
									STRG.39099.1	fhe-novelmir-16-3p	8	-6.62
									STRG.4153.1	fhe-novelmir-8-3p	8	-6.62
									STRG.64563.3	fhe-novelmir-29-3p	8	-6.62
									STRG.66177.3	fhe-mir-219-5p	8	-6.62
									STRG.69258.1	fhe-pubnovelmiR-8	8	-6.62
									STRG.69887.2	fhe-novelmir-31-5p	8	-6.62
									STRG.70722.2	fhe-novelmir-31-3p	8	-6.62
									STRG.75405.3	fhe-mir-125b-3p	8	-6.62
									STRG.15547.2	fhe-novelmir-40-3p	8	-6.61
									STRG.22654.1	fhe-mir-745-5p	8	-6.61
									STRG.25911.2	fhe-mir-190-5p	8	-6.61
									STRG.29833.1	fhe-mir-61-5p	8	-6.61
									STRG.48432.1	fhe-novelmir-43-3p	8	-6.61
									STRG.49868.1	fhe-mir-125b-3p	8	-6.61
									STRG.54860.2	fhe-novelmir-41-5p	8	-6.61
									STRG.64895.1	fhe-novelmir-30-3p	8	-6.61
									STRG.65311.1	fhe-pubnovelmiR-29	8	-6.61
									STRG.66001.6	fhe-pubnovelmiR-33	8	-6.61
									STRG.67429.4	fhe-novelmir-13-3p	8	-6.61
									STRG.74220.1	fhe-pubnovelmiR-12	8	-6.61
									STRG.77629.2	fhe-novelmir-40-5p	8	-6.61
									STRG.35477.1	fhe-mir-10-3p	8	-6.6
									STRG.39875.1	fhe-mir-9-5p	8	-6.6
									STRG.49846.1	fhe-mir-2d-3p	8	-6.6
									STRG.53375.1	fhe-novelmir-33-3p	8	-6.6
									STRG.56390.2	fhe-novelmir-29-3p	8	-6.6
									STRG.5828.1	fhe-mir-71c-5p	8	-6.6
									STRG.65538.1	fhe-mir-9-5p	8	-6.6
									STRG.9583.4	fhe-novelmir-21-3p	8	-6.6
									STRG.29833.2	fhe-novelmir-42-5p	8	-6.59
									STRG.53541.1	fhe-mir-2e-3p	8	-6.59
									STRG.54275.7	fhe-mir-87-3p	8	-6.59
									STRG.69857.1	fhe-mir-2162-3p	8	-6.59
									STRG.74220.2	fhe-mir-1989-5p	8	-6.59
									STRG.15725.1	fhe-novelmir-45-3p	8	-6.58
									STRG.257.1	fhe-mir-755-3p	8	-6.58
									STRG.29833.2	fhe-mir-3479b-3p	8	-6.58
									STRG.3364.1	fhe-mir-219-5p	8	-6.58
									STRG.64212.1	fhe-pubnovelmiR-36	8	-6.58
									STRG.704.2	fhe-mir-281	8	-6.58
									STRG.704.2	fhe-mir-46-3p	8	-6.58
									STRG.890.1	fhe-mir-277a-3p	8	-6.58
									STRG.12100.1	fhe-mir-277-3p	8	-6.57
									STRG.32904.1	fhe-pubnovelmiR-8	8	-6.57
									STRG.40796.4	fhe-novelmir-42-5p	8	-6.57
									STRG.4099.1	fhe-novelmir-31-5p	8	-6.57
									STRG.47770.1	fhe-novelmir-33-3p	8	-6.57
									STRG.62360.2	fhe-pubnovelmiR-34	8	-6.57
									STRG.68068.2	fhe-mir-277-3p	8	-6.57
									STRG.69823.2	fhe-novelmir-1-3p	8	-6.57
									STRG.11973.2	fhe-mir-8437-5p	8	-6.56
									STRG.15045.2	fhe-novelmir-13-3p	8	-6.56
									STRG.17384.1	fhe-novelmir-33-3p	8	-6.56
									STRG.19781.1	fhe-mir-9-5p	8	-6.56
									STRG.22404.1	fhe-mir-8437-5p	8	-6.56
									STRG.35355.8	fhe-mir-10-3p	8	-6.56
									STRG.46630.1	fhe-novelmir-36-5p	8	-6.56
									STRG.53097.1	fhe-novelmir-29-5p	8	-6.56
									STRG.62657.1	fhe-mir-219-5p	8	-6.56
									STRG.71532.1	fhe-novelmir-16-3p	8	-6.56
									STRG.12013.3	fhe-mir-11586-3p	8	-6.55
									STRG.13860.2	fhe-mir-190b-5p	8	-6.55
									STRG.17987.2	fhe-mir-11585	8	-6.55
									STRG.2576.1	fhe-let-7-5p	8	-6.55
									STRG.28153.1	fhe-mir-1b-3p	8	-6.55
									STRG.40671.4	fhe-mir-96-5p	8	-6.55
									STRG.42811.1	fhe-novelmir-29-3p	8	-6.55
									STRG.4364.1	fhe-mir-8-3p	8	-6.55
									STRG.46467.1	fhe-novelmir-16-3p	8	-6.55
									STRG.47899.1	fhe-novelmir-25-5p	8	-6.55
									STRG.68068.2	fhe-pubnovelmiR-36	8	-6.55
									STRG.9671.4	fhe-pubnovelmiR-34	8	-6.55
									STRG.10285.1	fhe-mir-61-3p	8	-6.54
									STRG.24173.2	fhe-pubnovelmiR-4-3p	8	-6.54
									STRG.34976.1	fhe-novelmir-29-3p	8	-6.54
									STRG.35434.1	fhe-novelmir-36-5p	8	-6.54
									STRG.48008.1	fhe-mir-8-3p	8	-6.54
									STRG.52353.1	fhe-novelmir-20-5p	8	-6.54
									STRG.73842.1	fhe-mir-277-3p	8	-6.54
									STRG.22294.2	fhe-novelmir-31-3p	8	-6.53
									STRG.33051.1	fhe-mir-11584-3p	8	-6.53
									STRG.34984.1	fhe-mir-1b-3p	8	-6.53
									STRG.39297.10	fhe-novelmir-33-3p	8	-6.53
									STRG.55299.1	fhe-novelmir-25-3p	8	-6.53
									STRG.71574.1	fhe-mir-12-5p	8	-6.53
									STRG.73123.5	fhe-mir-2162-3p	8	-6.53
									STRG.74299.1	fhe-mir-11584-3p	8	-6.53
									STRG.77882.1	fhe-novelmir-28-3p	8	-6.53
									STRG.79391.1	fhe-novelmir-40-3p	8	-6.53
									STRG.10816.2	fhe-pubnovelmiR-29	8	-6.52
									STRG.11647.1	fhe-novelmir-30-3p	8	-6.52
									STRG.15851.1	fhe-pubnovelmiR-6	8	-6.52
									STRG.19149.8	fhe-mir-125b-3p	8	-6.52
									STRG.27311.1	fhe-mir-8437-5p	8	-6.52
									STRG.47720.1	fhe-novelmir-42-5p	8	-6.52
									STRG.70957.7	fhe-novelmir-41-5p	8	-6.52
									STRG.77552.1	fhe-novelmir-36-5p	8	-6.52
									STRG.79324.1	fhe-mir-2d-3p	8	-6.52
									STRG.10816.2	fhe-mir-2e-3p	8	-6.51
									STRG.26708.1	fhe-pubnovelmiR-36	8	-6.51
									STRG.3683.2	fhe-novelmir-29-3p	8	-6.51
									STRG.39169.1	fhe-pubnovelmiR-29	8	-6.51
									STRG.4153.1	fhe-novelmir-27-5p	8	-6.51
									STRG.42700.1	fhe-mir-8437-5p	8	-6.51
									STRG.53097.1	fhe-novelmir-18-5p	8	-6.51
									STRG.63237.1	fhe-pubnovelmiR-36	8	-6.51
									STRG.64092.1	fhe-mir-9-5p	8	-6.51
									STRG.70224.1	fhe-novelmir-1-3p	8	-6.51
									STRG.78957.1	fhe-mir-277-3p	8	-6.51
									STRG.12725.5	fhe-novelmir-42-5p	8	-6.5
									STRG.18867.2	fhe-mir-277-3p	8	-6.5
									STRG.19775.4	fhe-pubnovelmiR-36	8	-6.5
									STRG.38547.1	fhe-novelmir-25-3p	8	-6.5
									STRG.43554.5	fhe-mir-71a-5p	8	-6.5
									STRG.58855.1	fhe-novelmir-29-3p	8	-6.5
									STRG.59360.1	fhe-mir-2f-3p	8	-6.5
									STRG.23324.1	fhe-mir-277a-3p	8	-6.49
									STRG.28713.1	fhe-mir-3479-3p	8	-6.49
									STRG.3364.2	fhe-mir-9-5p	8	-6.49
									STRG.36875.2	fhe-novelmir-16-3p	8	-6.49
									STRG.40107.1	fhe-mir-8-3p	8	-6.49
									STRG.40354.1	fhe-mir-1992-3p	8	-6.49
									STRG.41417.1	fhe-mir-755-3p	8	-6.49
									STRG.44141.1	fhe-novelmir-40-3p	8	-6.49
									STRG.44744.2	fhe-mir-8437-5p	8	-6.49
									STRG.49538.2	fhe-mir-755-3p	8	-6.49
									STRG.704.2	fhe-novelmir-2-5p	8	-6.49
									STRG.2808.2	fhe-mir-1989-5p	8	-6.48
									STRG.36147.1	fhe-novelmir-20-5p	8	-6.48
									STRG.37115.3	fhe-novelmir-40-5p	8	-6.48
									STRG.40107.1	fhe-novelmir-40-5p	8	-6.48
									STRG.52763.1	fhe-novelmir-29-3p	8	-6.48
									STRG.549.1	fhe-mir-2162-3p	8	-6.48
									STRG.69263.1	fhe-mir-87-3p	8	-6.48
									STRG.2048.1	fhe-mir-190b-5p	8	-6.47
									STRG.2322.1	fhe-novelmir-2-5p	8	-6.47
									STRG.34984.1	fhe-novelmir-25-5p	8	-6.47
									STRG.4020.4	fhe-pubnovelmiR-1	8	-6.47
									STRG.4020.6	fhe-pubnovelmiR-1	8	-6.47
									STRG.43356.1	fhe-mir-190-5p	8	-6.47
									STRG.44390.1	fhe-mir-755-3p	8	-6.47
									STRG.44593.3	fhe-mir-11584-3p	8	-6.47
									STRG.58123.2	fhe-mir-2b-1-3p	8	-6.47
									STRG.58409.1	fhe-novelmir-40-3p	8	-6.47
									STRG.70312.1	fhe-novelmir-20-5p	8	-6.47
									STRG.21655.4	fhe-mir-9-5p	8	-6.46
									STRG.41356.1	fhe-novelmir-40-5p	8	-6.46
									STRG.41851.1	fhe-novelmir-33-3p	8	-6.46
									STRG.51148.1	fhe-let-7-5p	8	-6.46
									STRG.65955.7	fhe-pubnovelmiR-29	8	-6.46
									STRG.675.1	fhe-novelmir-6-5p	8	-6.46
									STRG.69366.1	fhe-novelmir-25-3p	8	-6.46
									STRG.76108.1	fhe-novelmir-13-3p	8	-6.46
									STRG.24620.1	fhe-novelmir-3-3p	8	-6.45
									STRG.28470.1	fhe-mir-11584-3p	8	-6.45
									STRG.32855.2	fhe-novelmir-40-5p	8	-6.45
									STRG.53276.1	fhe-mir-1992-3p	8	-6.45
									STRG.67341.1	fhe-mir-61-3p	8	-6.45
									STRG.67560.1	fhe-novelmir-40-3p	8	-6.45
									STRG.70088.1	fhe-mir-7a-5p	8	-6.45
									STRG.47803.2	fhe-mir-12-5p	8	-6.44
									STRG.55297.1	fhe-mir-12-5p	8	-6.44
									STRG.55960.3	fhe-mir-277-3p	8	-6.44
									STRG.61765.1	fhe-mir-190-3p	8	-6.44
									STRG.64208.1	fhe-mir-745-5p	8	-6.44
									STRG.69216.1	fhe-pubnovelmiR-36	8	-6.44
									STRG.75703.2	fhe-mir-8-3p	8	-6.44
									STRG.80606.1	fhe-novelmir-16-3p	8	-6.44
									STRG.8669.1	fhe-mir-190-3p	8	-6.44
									STRG.26329.1	fhe-mir-277a-3p	8	-6.43
									STRG.32397.4	fhe-mir-2a-3p	8	-6.43
									STRG.33504.1	fhe-mir-125a-5p	8	-6.43
									STRG.35300.1	fhe-mir-2c-3p	8	-6.43
									STRG.394.2	fhe-mir-2a-3p	8	-6.43
									STRG.48432.1	fhe-novelmir-16-3p	8	-6.43
									STRG.57386.2	fhe-mir-277-3p	8	-6.43
									STRG.57777.3	fhe-mir-87-3p	8	-6.43
									STRG.64450.1	fhe-novelmir-4-5p	8	-6.43
									STRG.70901.1	fhe-novelmir-41-5p	8	-6.43
									STRG.71318.1	fhe-novelmir-16-3p	8	-6.43
									STRG.72974.1	fhe-mir-190-3p	8	-6.43
									STRG.7391.1	fhe-mir-2162-3p	8	-6.43
									STRG.80873.1	fhe-novelmir-16-3p	8	-6.43
									STRG.16339.5	fhe-novelmir-27-5p	8	-6.42
									STRG.18635.1	fhe-novelmir-6-5p	8	-6.42
									STRG.19274.2	fhe-novelmir-40-5p	8	-6.42
									STRG.21421.1	fhe-mir-7a-5p	8	-6.42
									STRG.37297.1	fhe-mir-2d-3p	8	-6.42
									STRG.47899.1	fhe-mir-7-5p	8	-6.42
									STRG.77849.1	fhe-mir-2e-3p	8	-6.42
									STRG.8055.1	fhe-novelmir-40-3p	8	-6.42
									STRG.1080.1	fhe-pubnovelmiR-8	8	-6.41
									STRG.14463.1	fhe-novelmir-1-3p	8	-6.41
									STRG.2205.3	fhe-mir-12-5p	8	-6.41
									STRG.2205.4	fhe-mir-12-5p	8	-6.41
									STRG.22139.1	fhe-mir-125b-3p	8	-6.41
									STRG.28470.1	fhe-novelmir-33-3p	8	-6.41
									STRG.29373.4	fhe-mir-9389-5p	8	-6.41
									STRG.32397.2	fhe-mir-9-5p	8	-6.41
									STRG.32397.4	fhe-mir-9-5p	8	-6.41
									STRG.32397.5	fhe-mir-2a-3p	8	-6.41
									STRG.36554.3	fhe-mir-9-5p	8	-6.41
									STRG.41117.1	fhe-mir-125b-3p	8	-6.41
									STRG.41117.2	fhe-mir-125b-3p	8	-6.41
									STRG.46630.4	fhe-pubnovelmiR-36	8	-6.41
									STRG.66229.4	fhe-mir-277-3p	8	-6.41
									STRG.69982.1	fhe-novelmir-12-3p	8	-6.41
									STRG.7063.1	fhe-mir-3479-3p	8	-6.41
									STRG.71365.4	fhe-novelmir-20-5p	8	-6.41
									STRG.71365.4	fhe-pubnovelmiR-29	8	-6.41
									STRG.75115.2	fhe-mir-2a-5p	8	-6.41
									STRG.78728.1	fhe-novelmir-4-5p	8	-6.41
									STRG.19170.1	fhe-mir-61-3p	8	-6.4
									STRG.213.4	fhe-mir-61-3p	8	-6.4
									STRG.25234.1	fhe-mir-755-3p	8	-6.4
									STRG.32397.5	fhe-mir-9-5p	8	-6.4
									STRG.32444.1	fhe-mir-1b-3p	8	-6.4
									STRG.36090.1	fhe-pubnovelmiR-10	8	-6.4
									STRG.36554.3	fhe-novelmir-13-3p	8	-6.4
									STRG.43089.1	fhe-novelmir-29-3p	8	-6.4
									STRG.45682.1	fhe-pubnovelmiR-19	8	-6.4
									STRG.46511.4	fhe-let-7-5p	8	-6.4
									STRG.70957.1	fhe-pubnovelmiR-3	8	-6.4
									STRG.70957.7	fhe-pubnovelmiR-3	8	-6.4
									STRG.7539.1	fhe-mir-7a-5p	8	-6.4
									STRG.8669.1	fhe-novelmir-14-3p	8	-6.4
									STRG.13432.2	fhe-novelmir-1-3p	8	-6.39
									STRG.37337.1	fhe-novelmir-13-3p	8	-6.39
									STRG.40354.1	fhe-mir-190-3p	8	-6.39
									STRG.4153.1	fhe-mir-8437-5p	8	-6.39
									STRG.42965.1	fhe-mir-7a-5p	8	-6.39
									STRG.49063.4	fhe-novelmir-7-5p	8	-6.39
									STRG.50065.1	fhe-novelmir-25-3p	8	-6.39
									STRG.51384.1	fhe-novelmir-40-5p	8	-6.39
									STRG.5972.1	fhe-mir-12-5p	8	-6.39
									STRG.66229.1	fhe-mir-3479b-3p	8	-6.39
									STRG.66229.4	fhe-mir-3479b-3p	8	-6.39
									STRG.9671.4	fhe-mir-8-3p	8	-6.39
									STRG.22404.1	fhe-mir-125b-3p	8	-6.38
									STRG.32397.2	fhe-mir-2a-3p	8	-6.38
									STRG.34888.2	fhe-mir-9-5p	8	-6.38
									STRG.48820.1	fhe-novelmir-31-5p	8	-6.38
									STRG.53097.1	fhe-mir-745-3p	8	-6.38
									STRG.53717.1	fhe-mir-190b-5p	8	-6.38
									STRG.55359.1	fhe-pubnovelmiR-36	8	-6.38
									STRG.60142.1	fhe-novelmir-31-5p	8	-6.38
									STRG.63355.1	fhe-pubnovelmiR-36	8	-6.38
									STRG.71880.1	fhe-novelmir-20-5p	8	-6.38
									STRG.73029.3	fhe-novelmir-33-3p	8	-6.38
									STRG.73825.1	fhe-mir-2e-3p	8	-6.38
									STRG.12717.1	fhe-pubnovelmiR-36	8	-6.37
									STRG.16416.2	fhe-novelmir-31-5p	8	-6.37
									STRG.31358.1	fhe-novelmir-22-3p	8	-6.37
									STRG.39455.1	fhe-novelmir-6-5p	8	-6.37
									STRG.5218.1	fhe-novelmir-4-5p	8	-6.37
									STRG.70339.1	fhe-mir-190-5p	8	-6.37
									STRG.22388.1	fhe-mir-61-3p	8	-6.36
									STRG.37207.1	fhe-mir-61-3p	8	-6.36
									STRG.4373.1	fhe-novelmir-16-3p	8	-6.36
									STRG.44254.1	fhe-mir-277-3p	8	-6.36
									STRG.76312.2	fhe-mir-3479-3p	8	-6.36
									STRG.76312.2	fhe-pubnovelmiR-34	8	-6.36
									STRG.76312.3	fhe-mir-3479-3p	8	-6.36
									STRG.76312.3	fhe-pubnovelmiR-34	8	-6.36
									STRG.8266.1	fhe-mir-11586-3p	8	-6.36
									STRG.12213.1	fhe-novelmir-6-5p	8	-6.35
									STRG.1446.1	fhe-novelmir-31-5p	8	-6.35
									STRG.30270.3	fhe-mir-11586-3p	8	-6.35
									STRG.488.1	fhe-pubnovelmiR-1	8	-6.35
									STRG.70312.1	fhe-mir-11585	8	-6.35
									STRG.7539.1	fhe-mir-2a-5p	8	-6.35
									STRG.14463.1	fhe-novelmir-37-5p-1	8	-6.34
									STRG.14463.1	fhe-novelmir-37-5p-2	8	-6.34
									STRG.14785.4	fhe-pubnovelmiR-12	8	-6.34
									STRG.15582.1	fhe-mir-3479-3p	8	-6.34
									STRG.18323.1	fhe-mir-755-3p	8	-6.34
									STRG.22303.1	fhe-pubnovelmiR-33	8	-6.34
									STRG.29440.4	fhe-pubnovelmiR-10	8	-6.34
									STRG.41576.1	fhe-novelmir-29-3p	8	-6.34
									STRG.44966.1	fhe-novelmir-30-3p	8	-6.34
									STRG.46310.1	fhe-pubnovelmiR-29	8	-6.34
									STRG.55772.6	fhe-mir-9-5p	8	-6.34
									STRG.5585.1	fhe-mir-11586-3p	8	-6.34
									STRG.57777.3	fhe-mir-10-3p	8	-6.34
									STRG.62546.1	fhe-mir-1b-3p	8	-6.34
									STRG.30360.1	fhe-mir-9-5p	8	-6.33
									STRG.47296.1	fhe-novelmir-40-3p	8	-6.33
									STRG.49628.1	fhe-novelmir-3-3p	8	-6.33
									STRG.70322.3	fhe-pubnovelmiR-4-3p	8	-6.33
									STRG.76252.7	fhe-novelmir-29-5p	8	-6.33
									STRG.77420.1	fhe-novelmir-41-5p	8	-6.33
									STRG.8915.1	fhe-pubnovelmiR-3	8	-6.33
									STRG.22558.1	fhe-novelmir-33-3p	8	-6.32
									STRG.2730.1	fhe-mir-12-5p	8	-6.32
									STRG.27530.1	fhe-mir-1b-3p	8	-6.32
									STRG.31288.1	fhe-novelmir-25-5p	8	-6.32
									STRG.32518.1	fhe-mir-7a-5p	8	-6.32
									STRG.35441.1	fhe-novelmir-45-3p	8	-6.32
									STRG.39457.1	fhe-novelmir-40-5p	8	-6.32
									STRG.40463.1	fhe-pubnovelmiR-29	8	-6.32
									STRG.52159.1	fhe-novelmir-40-5p	8	-6.32
									STRG.65280.1	fhe-mir-190-3p	8	-6.32
									STRG.68103.1	fhe-novelmir-31-5p	8	-6.32
									STRG.9784.4	fhe-mir-277-3p	8	-6.32
									STRG.1146.1	fhe-novelmir-29-3p	8	-6.31
									STRG.17703.1	fhe-mir-2d-3p	8	-6.31
									STRG.17777.1	fhe-pubnovelmiR-29	8	-6.31
									STRG.18863.8	fhe-mir-8-3p	8	-6.31
									STRG.22294.1	fhe-mir-11586-3p	8	-6.31
									STRG.22294.2	fhe-mir-11586-3p	8	-6.31
									STRG.2904.1	fhe-novelmir-23-5p	8	-6.31
									STRG.42350.1	fhe-novelmir-33-3p	8	-6.31
									STRG.60387.1	fhe-mir-277a-3p	8	-6.31
									STRG.62476.6	fhe-mir-3479b-3p	8	-6.31
									STRG.64208.1	fhe-pubnovelmiR-34	8	-6.31
									STRG.75281.2	fhe-novelmir-24-5p	8	-6.31
									STRG.13525.2	fhe-novelmir-34-3p	8	-6.3
									STRG.17603.1	fhe-mir-745-5p	8	-6.3
									STRG.22419.3	fhe-mir-10-3p	8	-6.3
									STRG.36371.3	fhe-novelmir-29-3p	8	-6.3
									STRG.39457.1	fhe-pubnovelmiR-8	8	-6.3
									STRG.40838.2	fhe-novelmir-24-5p	8	-6.3
									STRG.45367.6	fhe-novelmir-43-3p	8	-6.3
									STRG.2573.1	fhe-novelmir-42-5p	8	-6.29
									STRG.28681.1	fhe-novelmir-9-3p	8	-6.29
									STRG.31905.2	fhe-novelmir-27-5p	8	-6.29
									STRG.41417.1	fhe-mir-277a-3p	8	-6.29
									STRG.50710.1	fhe-novelmir-16-3p	8	-6.29
									STRG.55772.6	fhe-novelmir-16-3p	8	-6.29
									STRG.64563.1	fhe-mir-12-5p	8	-6.29
									STRG.65.4	fhe-mir-125b-3p	8	-6.29
									STRG.67069.1	fhe-novelmir-20-5p	8	-6.29
									STRG.71916.1	fhe-mir-7a-5p	8	-6.29
									STRG.8705.2	fhe-mir-61-5p	8	-6.29
									STRG.17603.1	fhe-mir-184-5p	8	-6.28
									STRG.22085.1	fhe-novelmir-40-3p	8	-6.28
									STRG.33652.1	fhe-pubnovelmiR-24	8	-6.28
									STRG.39112.1	fhe-novelmir-13-3p	8	-6.28
									STRG.45289.1	fhe-mir-2a-5p	8	-6.28
									STRG.47616.5	fhe-novelmir-44-5p	8	-6.28
									STRG.53276.1	fhe-mir-71c-5p	8	-6.28
									STRG.62546.1	fhe-pubnovelmiR-24	8	-6.28
									STRG.70322.1	fhe-pubnovelmiR-4-3p	8	-6.28
									STRG.2205.3	fhe-mir-125b-3p	8	-6.27
									STRG.2205.4	fhe-mir-125b-3p	8	-6.27
									STRG.3042.1	fhe-mir-71b-5p	8	-6.27
									STRG.36242.1	fhe-mir-96-5p	8	-6.27
									STRG.43089.1	fhe-novelmir-4-5p	8	-6.27
									STRG.47770.1	fhe-mir-1992-3p	8	-6.27
									STRG.49021.1	fhe-novelmir-40-5p	8	-6.27
									STRG.5008.2	fhe-mir-71c-5p	8	-6.27
									STRG.60170.1	fhe-novelmir-27-5p	8	-6.27
									STRG.721.9	fhe-mir-10-3p	8	-6.27
									STRG.74492.1	fhe-mir-12-5p	8	-6.27
									STRG.7539.1	fhe-mir-745-5p	8	-6.27
									STRG.76950.1	fhe-mir-71a-5p	8	-6.27
									STRG.8915.1	fhe-mir-9-5p	8	-6.27
									STRG.25083.1	fhe-novelmir-29-5p	8	-6.26
									STRG.28580.1	fhe-pubnovelmiR-30	8	-6.26
									STRG.30406.1	fhe-novelmir-45-3p	8	-6.26
									STRG.35658.1	fhe-novelmir-22-3p	8	-6.26
									STRG.3880.1	fhe-mir-1b-3p	8	-6.26
									STRG.41417.1	fhe-pubnovelmiR-24	8	-6.26
									STRG.49507.5	fhe-novelmir-43-3p	8	-6.26
									STRG.52353.1	fhe-mir-7a-5p	8	-6.26
									STRG.54266.1	fhe-pubnovelmiR-13	8	-6.26
									STRG.55912.1	fhe-pubnovelmiR-12	8	-6.26
									STRG.64587.1	fhe-mir-9-5p	8	-6.26
									STRG.12621.3	fhe-pubnovelmiR-19	8	-6.25
									STRG.16339.2	fhe-mir-87-3p	8	-6.25
									STRG.19239.1	fhe-mir-11584-3p	8	-6.25
									STRG.38919.6	fhe-novelmir-16-3p	8	-6.25
									STRG.43057.1	fhe-mir-125b-3p	8	-6.25
									STRG.54730.9	fhe-mir-11586-3p	8	-6.25
									STRG.55663.1	fhe-mir-12-5p	8	-6.25
									STRG.55813.3	fhe-novelmir-40-3p	8	-6.25
									STRG.61765.1	fhe-novelmir-37-5p-1	8	-6.25
									STRG.61765.1	fhe-novelmir-37-5p-2	8	-6.25
									STRG.72993.1	fhe-mir-11586-3p	8	-6.25
									STRG.11848.4	fhe-mir-8437-5p	8	-6.24
									STRG.21781.1	fhe-novelmir-30-3p	8	-6.24
									STRG.45539.1	fhe-mir-11585	8	-6.24
									STRG.62205.1	fhe-mir-190b-5p	8	-6.24
									STRG.76218.1	fhe-novelmir-13-3p	8	-6.24
									STRG.10422.1	fhe-mir-71c-5p	8	-6.23
									STRG.23325.11	fhe-novelmir-6-5p	8	-6.23
									STRG.42228.4	fhe-novelmir-41-5p	8	-6.23
									STRG.44513.1	fhe-mir-8-3p	8	-6.23
									STRG.62657.1	fhe-mir-61-5p	8	-6.23
									STRG.66475.1	fhe-mir-125b-3p	8	-6.23
									STRG.14346.1	fhe-pubnovelmiR-9	8	-6.22
									STRG.22520.1	fhe-mir-219-5p	8	-6.22
									STRG.23265.1	fhe-novelmir-3-3p	8	-6.22
									STRG.27311.1	fhe-novelmir-40-5p	8	-6.22
									STRG.39257.1	fhe-novelmir-33-3p	8	-6.22
									STRG.4020.1	fhe-mir-125b-3p	8	-6.22
									STRG.4020.6	fhe-mir-125b-3p	8	-6.22
									STRG.52598.3	fhe-novelmir-40-5p	8	-6.22
									STRG.58123.2	fhe-mir-9-5p	8	-6.22
									STRG.64334.2	fhe-pubnovelmiR-36	8	-6.22
									STRG.70957.2	fhe-novelmir-28-3p	8	-6.22
									STRG.11804.2	fhe-novelmir-16-3p	8	-6.21
									STRG.12444.1	fhe-novelmir-42-5p	8	-6.21
									STRG.14802.5	fhe-novelmir-21-3p	8	-6.21
									STRG.34893.1	fhe-mir-87-3p	8	-6.21
									STRG.51964.1	fhe-pubnovelmiR-33	8	-6.21
									STRG.58123.2	fhe-mir-11586-3p	8	-6.21
									STRG.62205.2	fhe-mir-36b-3p	8	-6.21
									STRG.63496.1	fhe-novelmir-31-3p	8	-6.21
									STRG.6846.1	fhe-pubnovelmiR-36	8	-6.21
									STRG.71541.4	fhe-mir-2e-3p	8	-6.21
									STRG.77883.1	fhe-novelmir-33-3p	8	-6.21
									STRG.11787.1	fhe-pubnovelmiR-3	8	-6.2
									STRG.21806.5	fhe-novelmir-30-3p	8	-6.2
									STRG.22954.2	fhe-novelmir-21-3p	8	-6.2
									STRG.23396.1	fhe-mir-8437-5p	8	-6.2
									STRG.26711.1	fhe-novelmir-17-5p	8	-6.2
									STRG.28938.1	fhe-mir-1b-3p	8	-6.2
									STRG.43889.1	fhe-mir-71c-5p	8	-6.2
									STRG.48217.2	fhe-pubnovelmiR-36	8	-6.2
									STRG.53541.1	fhe-mir-87-3p	8	-6.2
									STRG.60142.1	fhe-mir-745-5p	8	-6.2
									STRG.61109.1	fhe-novelmir-25-5p	8	-6.2
									STRG.9821.1	fhe-mir-219-5p	8	-6.2
									STRG.12122.1	fhe-novelmir-40-3p	8	-6.19
									STRG.15586.6	fhe-mir-12-5p	8	-6.19
									STRG.17384.1	fhe-novelmir-40-5p	8	-6.19
									STRG.2472.2	fhe-novelmir-18-5p	8	-6.19
									STRG.25585.1	fhe-mir-2162-3p	8	-6.19
									STRG.29043.1	fhe-novelmir-11-5p	8	-6.19
									STRG.31363.1	fhe-novelmir-33-3p	8	-6.19
									STRG.36875.2	fhe-novelmir-20-5p	8	-6.19
									STRG.43057.1	fhe-novelmir-29-5p	8	-6.19
									STRG.43889.1	fhe-mir-61-3p	8	-6.19
									STRG.47899.1	fhe-mir-71b-5p	8	-6.19
									STRG.69263.1	fhe-pubnovelmiR-1	8	-6.19
									STRG.70088.1	fhe-mir-87-3p	8	-6.19
									STRG.75115.2	fhe-novelmir-16-3p	8	-6.19
									STRG.78331.1	fhe-novelmir-10-5p	8	-6.19
									STRG.890.1	fhe-mir-750-3p	8	-6.19
									STRG.11787.1	fhe-novelmir-30-3p	8	-6.18
									STRG.20703.1	fhe-novelmir-20-5p	8	-6.18
									STRG.28689.1	fhe-novelmir-33-3p	8	-6.18
									STRG.39457.1	fhe-pubnovelmiR-34	8	-6.18
									STRG.50065.1	fhe-mir-750-3p	8	-6.18
									STRG.70785.1	fhe-mir-87-3p	8	-6.18
									STRG.76312.2	fhe-mir-2e-3p	8	-6.18
									STRG.76312.3	fhe-mir-2e-3p	8	-6.18
									STRG.77668.1	fhe-novelmir-40-3p	8	-6.18
									STRG.77849.1	fhe-novelmir-40-5p	8	-6.18
									STRG.79613.1	fhe-pubnovelmiR-24	8	-6.18
									STRG.11793.1	fhe-novelmir-27-5p	8	-6.17
									STRG.14202.2	fhe-novelmir-43-3p	8	-6.17
									STRG.24173.2	fhe-mir-745-3p	8	-6.17
									STRG.2674.1	fhe-mir-9-5p	8	-6.17
									STRG.26977.1	fhe-novelmir-23-5p	8	-6.17
									STRG.41417.1	fhe-pubnovelmiR-26	8	-6.17
									STRG.64448.1	fhe-novelmir-31-5p	8	-6.17
									STRG.68892.8	fhe-mir-755-3p	8	-6.17
									STRG.1446.1	fhe-novelmir-30-3p	8	-6.16
									STRG.19378.1	fhe-mir-71a-5p	8	-6.16
									STRG.23765.11	fhe-novelmir-11-5p	8	-6.16
									STRG.24541.1	fhe-mir-745-5p	8	-6.16
									STRG.25083.1	fhe-pubnovelmiR-24	8	-6.16
									STRG.2993.1	fhe-mir-12-5p	8	-6.16
									STRG.39212.3	fhe-novelmir-16-3p	8	-6.16
									STRG.4114.1	fhe-novelmir-30-3p	8	-6.16
									STRG.43115.3	fhe-novelmir-9-3p	8	-6.16
									STRG.44744.2	fhe-mir-12-5p	8	-6.16
									STRG.488.1	fhe-novelmir-4-5p	8	-6.16
									STRG.49846.1	fhe-mir-11585	8	-6.16
									STRG.54557.1	fhe-novelmir-33-3p	8	-6.16
									STRG.57386.1	fhe-mir-277-3p	8	-6.16
									STRG.64843.4	fhe-mir-750-3p	8	-6.16
									STRG.64843.7	fhe-mir-750-3p	8	-6.16
									STRG.65955.7	fhe-mir-745-5p	8	-6.16
									STRG.66001.7	fhe-novelmir-22-3p	8	-6.16
									STRG.66229.1	fhe-novelmir-24-5p	8	-6.16
									STRG.76884.1	fhe-mir-2162-3p	8	-6.16
									STRG.10816.2	fhe-mir-745-5p	8	-6.15
									STRG.13044.3	fhe-mir-46-5p	8	-6.15
									STRG.13044.3	fhe-pubnovelmiR-5	8	-6.15
									STRG.18383.1	fhe-novelmir-29-5p	8	-6.15
									STRG.18672.1	fhe-mir-1b-3p	8	-6.15
									STRG.44141.1	fhe-novelmir-23-5p	8	-6.15
									STRG.63677.1	fhe-novelmir-40-5p	8	-6.15
									STRG.63855.1	fhe-mir-71c-5p	8	-6.15
									STRG.9784.4	fhe-mir-277a-3p	8	-6.15
									STRG.12717.1	fhe-mir-12-5p	8	-6.14
									STRG.18084.2	fhe-mir-1992-3p	8	-6.14
									STRG.19919.9	fhe-novelmir-13-3p	8	-6.14
									STRG.44593.3	fhe-pubnovelmiR-1	8	-6.14
									STRG.68605.1	fhe-novelmir-21-3p	8	-6.14
									STRG.70263.1	fhe-pubnovelmiR-1	8	-6.14
									STRG.76765.1	fhe-novelmir-2-5p	8	-6.14
									STRG.12716.1	fhe-mir-277a-3p	8	-6.13
									STRG.19170.1	fhe-mir-11586-3p	8	-6.13
									STRG.24013.1	fhe-pubnovelmiR-26	8	-6.13
									STRG.25083.1	fhe-pubnovelmir-4-5p	8	-6.13
									STRG.25460.1	fhe-novelmir-33-3p	8	-6.13
									STRG.3146.1	fhe-novelmir-1-3p	8	-6.13
									STRG.36426.1	fhe-pubnovelmiR-36	8	-6.13
									STRG.38016.3	fhe-mir-2e-5p	8	-6.13
									STRG.4099.1	fhe-mir-11585	8	-6.13
									STRG.41452.1	fhe-pubnovelmiR-32	8	-6.13
									STRG.51148.1	fhe-let-7b-5p	8	-6.13
									STRG.76764.1	fhe-mir-2b-2-3p	8	-6.13
									STRG.80873.1	fhe-novelmir-43-3p	8	-6.13
									STRG.9671.4	fhe-novelmir-45-3p	8	-6.13
									STRG.25232.1	fhe-novelmir-21-3p	8	-6.12
									STRG.28689.1	fhe-mir-2e-3p	8	-6.12
									STRG.28914.1	fhe-pubnovelmiR-29	8	-6.12
									STRG.29046.1	fhe-novelmir-30-3p	8	-6.12
									STRG.41417.1	fhe-novelmir-1-3p	8	-6.12
									STRG.51422.2	fhe-novelmir-28-3p	8	-6.12
									STRG.53717.1	fhe-pubnovelmiR-33	8	-6.12
									STRG.5393.1	fhe-novelmir-33-3p	8	-6.12
									STRG.65364.2	fhe-mir-11584-3p	8	-6.12
									STRG.69510.1	fhe-mir-1989-5p	8	-6.12
									STRG.13287.1	fhe-mir-3479b-3p	8	-6.11
									STRG.21692.1	fhe-novelmir-4-5p	8	-6.11
									STRG.29627.1	fhe-novelmir-36-5p	8	-6.11
									STRG.35784.3	fhe-mir-755-3p	8	-6.11
									STRG.58123.2	fhe-novelmir-4-5p	8	-6.11
									STRG.63942.2	fhe-novelmir-42-5p	8	-6.11
									STRG.64709.1	fhe-let-7b-5p	8	-6.11
									STRG.80937.1	fhe-pubnovelmiR-36	8	-6.11
									STRG.10412.3	fhe-novelmir-40-5p	8	-6.1
									STRG.12213.1	fhe-novelmir-25-3p	8	-6.1
									STRG.12213.1	fhe-pubnovelmiR-1	8	-6.1
									STRG.15566.1	fhe-mir-9-5p	8	-6.1
									STRG.2366.1	fhe-mir-10-3p	8	-6.1
									STRG.2899.1	fhe-mir-190b-5p	8	-6.1
									STRG.32903.2	fhe-mir-277a-3p	8	-6.1
									STRG.49366.3	fhe-novelmir-29-3p	8	-6.1
									STRG.60245.1	fhe-mir-745-5p	8	-6.1
									STRG.68203.1	fhe-pubnovelmiR-34	8	-6.1
									STRG.14521.2	fhe-mir-755-3p	8	-6.09
									STRG.18418.1	fhe-novelmir-1-3p	8	-6.09
									STRG.2232.1	fhe-novelmir-21-3p	8	-6.09
									STRG.40257.1	fhe-novelmir-40-5p	8	-6.09
									STRG.58713.1	fhe-pubnovelmiR-36	8	-6.09
									STRG.62657.1	fhe-pubnovelmiR-1	8	-6.09
									STRG.68939.3	fhe-pubnovelmiR-36	8	-6.09
									STRG.78741.2	fhe-novelmir-7-5p	8	-6.09
									STRG.78741.4	fhe-novelmir-7-5p	8	-6.09
									STRG.10412.3	fhe-novelmir-21-3p	8	-6.08
									STRG.15719.1	fhe-novelmir-30-3p	8	-6.08
									STRG.16941.1	fhe-novelmir-17-5p	8	-6.08
									STRG.22303.1	fhe-novelmir-37-5p-1	8	-6.08
									STRG.22303.1	fhe-novelmir-37-5p-2	8	-6.08
									STRG.28681.1	fhe-novelmir-23-5p	8	-6.08
									STRG.34974.1	fhe-pubnovelmiR-36	8	-6.08
									STRG.39317.1	fhe-mir-3479-3p	8	-6.08
									STRG.54266.1	fhe-mir-61-3p	8	-6.08
									STRG.57275.1	fhe-novelmir-44-5p	8	-6.08
									STRG.69748.2	fhe-mir-277a-3p	8	-6.08
									STRG.10412.2	fhe-novelmir-27-5p	8	-6.07
									STRG.37431.3	fhe-novelmir-40-3p	8	-6.07
									STRG.61590.1	fhe-mir-61-3p	8	-6.07
									STRG.64390.1	fhe-mir-125b-3p	8	-6.07
									STRG.69823.2	fhe-novelmir-22-3p	8	-6.07
									STRG.70339.1	fhe-pubnovelmiR-9	8	-6.07
									STRG.7295.5	fhe-novelmir-40-3p	8	-6.07
									STRG.76532.1	fhe-mir-125a-5p	8	-6.07
									STRG.80750.1	fhe-novelmir-40-5p	8	-6.07
									STRG.17321.1	fhe-novelmir-28-3p	8	-6.06
									STRG.21048.1	fhe-novelmir-31-3p	8	-6.06
									STRG.3146.1	fhe-novelmir-11-5p	8	-6.06
									STRG.33652.1	fhe-mir-61-3p	8	-6.06
									STRG.54266.1	fhe-mir-281	8	-6.06
									STRG.54266.1	fhe-mir-46-3p	8	-6.06
									STRG.5689.1	fhe-mir-9-5p	8	-6.06
									STRG.57491.1	fhe-mir-12-5p	8	-6.06
									STRG.58713.1	fhe-mir-125b-3p	8	-6.06
									STRG.65604.1	fhe-mir-190-5p	8	-6.06
									STRG.69633.1	fhe-novelmir-40-3p	8	-6.06
									STRG.71574.1	fhe-mir-1b-3p	8	-6.06
									STRG.74830.2	fhe-novelmir-25-3p	8	-6.06
									STRG.78741.2	fhe-novelmir-24-5p	8	-6.06
									STRG.78741.4	fhe-novelmir-24-5p	8	-6.06
									STRG.15844.1	fhe-mir-87-3p	8	-6.05
									STRG.22294.1	fhe-mir-2a-3p	8	-6.05
									STRG.23325.11	fhe-novelmir-43-3p	8	-6.05
									STRG.30362.4	fhe-mir-2f-3p	8	-6.05
									STRG.8821.3	fhe-mir-2162-3p	8	-6.05
									STRG.18844.1	fhe-mir-755-3p	8	-6.04
									STRG.22294.2	fhe-mir-2a-3p	8	-6.04
									STRG.25035.1	fhe-pubnovelmiR-36	8	-6.04
									STRG.28470.1	fhe-novelmir-34-3p	8	-6.04
									STRG.28512.1	fhe-mir-125b-3p	8	-6.04
									STRG.36426.1	fhe-mir-10-3p	8	-6.04
									STRG.46310.1	fhe-pubnovelmiR-34	8	-6.04
									STRG.60170.1	fhe-novelmir-16-3p	8	-6.04
									STRG.13287.1	fhe-mir-3479-3p	8	-6.03
									STRG.19142.1	fhe-mir-11585	8	-6.03
									STRG.40107.1	fhe-pubnovelmiR-21	8	-6.03
									STRG.40302.1	fhe-mir-11585	8	-6.03
									STRG.41953.1	fhe-novelmir-40-3p	8	-6.03
									STRG.4364.1	fhe-novelmir-7-5p	8	-6.03
									STRG.44080.2	fhe-pubnovelmiR-36	8	-6.03
									STRG.46718.1	fhe-novelmir-8-3p	8	-6.03
									STRG.49050.1	fhe-mir-11584-3p	8	-6.03
									STRG.49538.2	fhe-novelmir-40-5p	8	-6.03
									STRG.58713.1	fhe-novelmir-40-3p	8	-6.03
									STRG.69557.2	fhe-novelmir-31-5p	8	-6.03
									STRG.69823.2	fhe-mir-3479b-3p	8	-6.03
									STRG.73759.9	fhe-mir-190-5p	8	-6.03
									STRG.10766.2	fhe-novelmir-27-5p	8	-6.02
									STRG.1710.3	fhe-mir-2a-5p	8	-6.02
									STRG.18863.8	fhe-pubnovelmiR-24	8	-6.02
									STRG.19147.1	fhe-mir-11584-3p	8	-6.02
									STRG.28470.1	fhe-novelmir-29-3p	8	-6.02
									STRG.34888.2	fhe-mir-96-5p	8	-6.02
									STRG.40498.1	fhe-novelmir-40-3p	8	-6.02
									STRG.54275.7	fhe-pubnovelmiR-3	8	-6.02
									STRG.65284.4	fhe-mir-2e-3p	8	-6.02
									STRG.9094.1	fhe-pubnovelmiR-36	8	-6.02
									STRG.25080.1	fhe-mir-3479-3p	8	-6.01
									STRG.47969.1	fhe-novelmir-29-5p	8	-6.01
									STRG.54860.2	fhe-mir-12-5p	8	-6.01
									STRG.62379.2	fhe-mir-755-3p	8	-6.01
									STRG.67161.1	fhe-pubnovelmiR-12	8	-6.01
									STRG.71319.1	fhe-mir-755-3p	8	-6.01
									STRG.18867.2	fhe-novelmir-21-3p	8	-6
									STRG.61639.7	fhe-mir-11586-3p	8	-6
									STRG.68068.2	fhe-mir-281	8	-6
									STRG.68068.2	fhe-mir-46-3p	8	-6
									STRG.75654.1	fhe-novelmir-45-3p	8	-6
									STRG.12621.3	fhe-pubnovelmiR-24	8	-5.99
									STRG.17777.1	fhe-pubnovelmiR-3	8	-5.99
									STRG.19025.1	fhe-novelmir-21-3p	8	-5.99
									STRG.36090.1	fhe-mir-9-5p	8	-5.99
									STRG.52447.1	fhe-novelmir-30-3p	8	-5.99
									STRG.68939.3	fhe-novelmir-40-3p	8	-5.99
									STRG.8821.1	fhe-pubnovelmiR-33	8	-5.99
									STRG.24541.2	fhe-novelmir-1-3p	8	-5.98
									STRG.50811.1	fhe-novelmir-8-3p	8	-5.98
									STRG.52986.1	fhe-pubnovelmiR-36	8	-5.98
									STRG.54147.1	fhe-novelmir-13-3p	8	-5.98
									STRG.5609.1	fhe-novelmir-25-5p	8	-5.98
									STRG.58855.1	fhe-novelmir-40-3p	8	-5.98
									STRG.64208.1	fhe-mir-3479-3p	8	-5.98
									STRG.9988.1	fhe-novelmir-16-3p	8	-5.98
									STRG.15032.1	fhe-novelmir-25-3p	8	-5.97
									STRG.24162.2	fhe-novelmir-40-5p	8	-5.97
									STRG.4114.1	fhe-novelmir-4-5p	8	-5.97
									STRG.47208.1	fhe-novelmir-16-3p	8	-5.97
									STRG.48607.1	fhe-novelmir-9-3p	8	-5.97
									STRG.51935.1	fhe-mir-9-5p	8	-5.97
									STRG.57635.1	fhe-novelmir-31-5p	8	-5.97
									STRG.58107.5	fhe-novelmir-11-5p	8	-5.97
									STRG.64092.1	fhe-mir-2f-3p	8	-5.97
									STRG.65280.1	fhe-mir-87-3p	8	-5.97
									STRG.65540.2	fhe-novelmir-25-5p	8	-5.97
									STRG.9821.1	fhe-novelmir-40-3p	8	-5.97
									STRG.12287.1	fhe-mir-8-3p	8	-5.96
									STRG.25585.1	fhe-mir-125b-3p	8	-5.96
									STRG.31108.1	fhe-pubnovelmiR-36	8	-5.96
									STRG.38578.1	fhe-novelmir-40-5p	8	-5.96
									STRG.5689.1	fhe-mir-125b-3p	8	-5.96
									STRG.69861.1	fhe-pubnovelmiR-8	8	-5.96
									STRG.71546.1	fhe-novelmir-42-5p	8	-5.96
									STRG.71916.1	fhe-pubnovelmiR-34	8	-5.96
									STRG.74830.2	fhe-pubnovelmiR-8	8	-5.96
									STRG.2527.1	fhe-novelmir-20-5p	8	-5.95
									STRG.34251.1	fhe-novelmir-30-3p	8	-5.95
									STRG.46690.1	fhe-mir-9-5p	8	-5.95
									STRG.51796.2	fhe-novelmir-18-5p	8	-5.95
									STRG.883.1	fhe-novelmir-40-5p	8	-5.95
									STRG.17321.1	fhe-novelmir-29-5p	8	-5.94
									STRG.21692.2	fhe-pubnovelmiR-20	8	-5.94
									STRG.2527.1	fhe-mir-2162-3p	8	-5.94
									STRG.43047.1	fhe-novelmir-29-3p	8	-5.94
									STRG.49063.4	fhe-pubnovelmiR-3	8	-5.94
									STRG.55772.6	fhe-mir-61-3p	8	-5.94
									STRG.65540.1	fhe-novelmir-25-5p	8	-5.94
									STRG.69857.4	fhe-novelmir-33-3p	8	-5.94
									STRG.73123.4	fhe-novelmir-29-3p	8	-5.94
									STRG.73123.6	fhe-novelmir-29-3p	8	-5.94
									STRG.18608.3	fhe-novelmir-23-5p	8	-5.93
									STRG.19274.2	fhe-mir-7a-5p	8	-5.93
									STRG.21510.1	fhe-novelmir-40-5p	8	-5.93
									STRG.23709.1	fhe-mir-11586-3p	8	-5.93
									STRG.26059.1	fhe-novelmir-34-3p	8	-5.93
									STRG.45367.7	fhe-novelmir-43-3p	8	-5.93
									STRG.48463.1	fhe-novelmir-40-3p	8	-5.93
									STRG.53371.2	fhe-mir-11586-3p	8	-5.93
									STRG.59623.1	fhe-novelmir-40-5p	8	-5.93
									STRG.62378.1	fhe-pubnovelmiR-13	8	-5.93
									STRG.63282.1	fhe-mir-125b-3p	8	-5.93
									STRG.9462.1	fhe-novelmir-11-5p	8	-5.93
									STRG.11367.1	fhe-novelmir-44-5p	8	-5.92
									STRG.16124.1	fhe-mir-61-3p	8	-5.92
									STRG.25080.1	fhe-mir-36a-3p	8	-5.92
									STRG.31800.1	fhe-novelmir-30-3p	8	-5.92
									STRG.32444.1	fhe-novelmir-36-5p	8	-5.92
									STRG.3945.2	fhe-pubnovelmiR-3	8	-5.92
									STRG.62450.1	fhe-novelmir-31-5p	8	-5.92
									STRG.64563.3	fhe-pubnovelmiR-3	8	-5.92
									STRG.11787.1	fhe-mir-11584-3p	8	-5.91
									STRG.15547.2	fhe-novelmir-45-3p	8	-5.91
									STRG.17237.1	fhe-mir-190b-5p	8	-5.91
									STRG.37434.1	fhe-mir-2162-3p	8	-5.91
									STRG.78340.1	fhe-mir-2e-3p	8	-5.91
									STRG.1155.2	fhe-novelmir-25-3p	8	-5.9
									STRG.28713.1	fhe-mir-3479b-3p	8	-5.9
									STRG.30870.5	fhe-pubnovelmiR-2	8	-5.9
									STRG.37278.1	fhe-mir-277a-3p	8	-5.9
									STRG.52763.1	fhe-pubnovelmiR-3	8	-5.9
									STRG.65228.1	fhe-mir-8437-5p	8	-5.9
									STRG.65.4	fhe-novelmir-29-3p	8	-5.9
									STRG.12011.1	fhe-novelmir-27-5p	8	-5.89
									STRG.12386.1	fhe-mir-11584-3p	8	-5.89
									STRG.18418.1	fhe-pubnovelmiR-29	8	-5.89
									STRG.22520.1	fhe-mir-12-5p	8	-5.89
									STRG.15441.3	fhe-pubnovelmiR-30	8	-5.88
									STRG.2205.3	fhe-pubnovelmiR-36	8	-5.88
									STRG.2205.4	fhe-pubnovelmiR-36	8	-5.88
									STRG.31981.1	fhe-novelmir-45-3p	8	-5.88
									STRG.34249.1	fhe-pubnovelmiR-36	8	-5.88
									STRG.45539.1	fhe-novelmir-4-5p	8	-5.88
									STRG.50959.1	fhe-novelmir-40-3p	8	-5.88
									STRG.66887.1	fhe-pubnovelmiR-34	8	-5.88
									STRG.71979.1	fhe-mir-277a-3p	8	-5.88
									STRG.78741.2	fhe-mir-2c-3p	8	-5.88
									STRG.8908.1	fhe-pubnovelmiR-36	8	-5.88
									STRG.11343.1	fhe-novelmir-29-3p	8	-5.87
									STRG.16556.1	fhe-pubnovelmiR-36	8	-5.87
									STRG.28689.1	fhe-novelmir-31-3p	8	-5.87
									STRG.32904.1	fhe-mir-190-3p	8	-5.87
									STRG.74955.4	fhe-mir-219-5p	8	-5.87
									STRG.77838.1	fhe-mir-125b-3p	8	-5.87
									STRG.78741.2	fhe-novelmir-27-5p	8	-5.87
									STRG.78741.4	fhe-novelmir-27-5p	8	-5.87
									STRG.34814.1	fhe-novelmir-4-5p	8	-5.86
									STRG.47566.5	fhe-mir-190-3p	8	-5.86
									STRG.488.1	fhe-mir-1992-3p	8	-5.86
									STRG.51428.1	fhe-mir-61-3p	8	-5.86
									STRG.65203.1	fhe-novelmir-22-3p	8	-5.86
									STRG.76884.1	fhe-mir-11585	8	-5.86
									STRG.14118.1	fhe-novelmir-24-5p	8	-5.85
									STRG.19543.1	fhe-mir-12-5p	8	-5.85
									STRG.38005.1	fhe-novelmir-8-3p	8	-5.85
									STRG.40463.1	fhe-mir-745-5p	8	-5.85
									STRG.41576.1	fhe-novelmir-22-3p	8	-5.85
									STRG.81053.1	fhe-novelmir-45-3p	8	-5.85
									STRG.10338.1	fhe-novelmir-1-3p	8	-5.84
									STRG.12317.1	fhe-novelmir-30-3p	8	-5.84
									STRG.13044.3	fhe-mir-10-3p	8	-5.84
									STRG.13524.1	fhe-novelmir-31-5p	8	-5.84
									STRG.22294.1	fhe-mir-61-5p	8	-5.84
									STRG.22294.2	fhe-mir-61-5p	8	-5.84
									STRG.26630.1	fhe-pubnovelmiR-8	8	-5.84
									STRG.37533.1	fhe-novelmir-6-5p	8	-5.84
									STRG.38851.2	fhe-mir-71c-5p	8	-5.84
									STRG.61765.1	fhe-mir-11586-3p	8	-5.84
									STRG.62712.1	fhe-novelmir-20-5p	8	-5.84
									STRG.67161.1	fhe-novelmir-25-5p	8	-5.84
									STRG.68429.1	fhe-mir-277-3p	8	-5.84
									STRG.69475.1	fhe-mir-10-3p	8	-5.84
									STRG.70830.1	fhe-mir-7a-5p	8	-5.84
									STRG.77883.1	fhe-mir-190-3p	8	-5.84
									STRG.394.2	fhe-mir-190-3p	8	-5.83
									STRG.63855.1	fhe-novelmir-25-3p	8	-5.83
									STRG.65720.1	fhe-mir-745-5p	8	-5.83
									STRG.68939.3	fhe-novelmir-30-3p	8	-5.83
									STRG.69263.1	fhe-mir-2a-5p	8	-5.83
									STRG.727.2	fhe-mir-755-3p	8	-5.83
									STRG.78728.1	fhe-novelmir-13-3p	8	-5.83
									STRG.10502.4	fhe-mir-277a-3p	8	-5.82
									STRG.12761.1	fhe-novelmir-40-3p	8	-5.82
									STRG.13546.1	fhe-mir-8-3p	8	-5.82
									STRG.13860.2	fhe-novelmir-26-3p	8	-5.82
									STRG.14202.2	fhe-pubnovelmiR-12	8	-5.82
									STRG.14567.1	fhe-mir-125b-3p	8	-5.82
									STRG.17154.1	fhe-mir-755-3p	8	-5.82
									STRG.17703.1	fhe-mir-87-3p	8	-5.82
									STRG.21508.1	fhe-pubnovelmiR-34	8	-5.82
									STRG.2730.1	fhe-pubnovelmiR-24	8	-5.82
									STRG.39212.3	fhe-mir-11584-3p	8	-5.82
									STRG.46310.1	fhe-pubnovelmiR-8	8	-5.82
									STRG.48306.1	fhe-novelmir-22-3p	8	-5.82
									STRG.48463.1	fhe-novelmir-27-5p	8	-5.82
									STRG.64246.1	fhe-pubnovelmiR-36	8	-5.82
									STRG.7642.2	fhe-mir-1992-3p	8	-5.82
									STRG.78331.1	fhe-novelmir-29-5p	8	-5.82
									STRG.10338.1	fhe-novelmir-34-3p	8	-5.81
									STRG.14543.1	fhe-novelmir-27-5p	8	-5.81
									STRG.213.7	fhe-mir-190-5p	8	-5.81
									STRG.31358.1	fhe-mir-2e-3p	8	-5.81
									STRG.31405.1	fhe-mir-219-5p	8	-5.81
									STRG.33583.3	fhe-mir-11584-3p	8	-5.81
									STRG.44593.3	fhe-pubnovelmiR-24	8	-5.81
									STRG.67616.1	fhe-novelmir-21-3p	8	-5.81
									STRG.70088.1	fhe-novelmir-40-5p	8	-5.81
									STRG.75654.1	fhe-novelmir-16-3p	8	-5.81
									STRG.11270.1	fhe-novelmir-6-5p	8	-5.8
									STRG.15547.2	fhe-novelmir-27-5p	8	-5.8
									STRG.15719.1	fhe-mir-71a-5p	8	-5.8
									STRG.28470.1	fhe-novelmir-41-5p	8	-5.8
									STRG.31572.1	fhe-novelmir-21-3p	8	-5.8
									STRG.35658.1	fhe-pubnovelmiR-30	8	-5.8
									STRG.39969.1	fhe-novelmir-16-3p	8	-5.8
									STRG.40302.1	fhe-novelmir-11-5p	8	-5.8
									STRG.46833.1	fhe-novelmir-9-3p	8	-5.8
									STRG.49868.1	fhe-novelmir-27-5p	8	-5.8
									STRG.22303.1	fhe-mir-71a-5p	8	-5.79
									STRG.2674.1	fhe-novelmir-33-3p	8	-5.79
									STRG.48567.1	fhe-novelmir-13-3p	8	-5.79
									STRG.52604.1	fhe-mir-87-3p	8	-5.79
									STRG.54275.7	fhe-novelmir-8-3p	8	-5.79
									STRG.58107.5	fhe-pubnovelmiR-4-3p	8	-5.79
									STRG.66001.7	fhe-novelmir-17-5p	8	-5.79
									STRG.66001.7	fhe-pubnovelmiR-34	8	-5.79
									STRG.76613.1	fhe-mir-11584-3p	8	-5.79
									STRG.2358.1	fhe-novelmir-37-5p-1	8	-5.78
									STRG.2358.1	fhe-novelmir-37-5p-2	8	-5.78
									STRG.26315.3	fhe-novelmir-37-5p-1	8	-5.78
									STRG.26315.3	fhe-novelmir-37-5p-2	8	-5.78
									STRG.28715.2	fhe-pubnovelmiR-8	8	-5.78
									STRG.31443.1	fhe-novelmir-41-5p	8	-5.78
									STRG.40463.1	fhe-novelmir-17-5p	8	-5.78
									STRG.46860.1	fhe-mir-2e-3p	8	-5.78
									STRG.54126.1	fhe-novelmir-33-3p	8	-5.78
									STRG.58168.1	fhe-novelmir-29-3p	8	-5.78
									STRG.62712.1	fhe-mir-2e-3p	8	-5.78
									STRG.67161.1	fhe-novelmir-8-3p	8	-5.78
									STRG.6846.1	fhe-pubnovelmiR-24	8	-5.78
									STRG.69141.1	fhe-novelmir-20-5p	8	-5.78
									STRG.69857.4	fhe-mir-8437-5p	8	-5.78
									STRG.69878.1	fhe-novelmir-21-3p	8	-5.78
									STRG.76884.1	fhe-mir-190-3p	8	-5.78
									STRG.77629.2	fhe-mir-71a-5p	8	-5.78
									STRG.80318.1	fhe-novelmir-16-3p	8	-5.78
									STRG.12869.1	fhe-novelmir-30-3p	8	-5.77
									STRG.38919.6	fhe-mir-277a-3p	8	-5.77
									STRG.44818.1	fhe-mir-71a-5p	8	-5.77
									STRG.45827.5	fhe-novelmir-40-3p	8	-5.77
									STRG.60170.1	fhe-novelmir-40-3p	8	-5.77
									STRG.67165.1	fhe-novelmir-21-3p	8	-5.77
									STRG.73379.2	fhe-mir-755-3p	8	-5.77
									STRG.73379.3	fhe-mir-755-3p	8	-5.77
									STRG.73379.8	fhe-mir-755-3p	8	-5.77
									STRG.33.6	fhe-mir-190b-5p	8	-5.76
									STRG.34251.1	fhe-mir-11586-3p	8	-5.76
									STRG.3981.2	fhe-novelmir-33-3p	8	-5.76
									STRG.53371.2	fhe-pubnovelmiR-34	8	-5.76
									STRG.53717.1	fhe-novelmir-43-3p	8	-5.76
									STRG.73310.1	fhe-mir-277a-3p	8	-5.76
									STRG.17603.1	fhe-mir-11585	8	-5.75
									STRG.23111.1	fhe-mir-11584-3p	8	-5.75
									STRG.26913.1	fhe-novelmir-29-5p	8	-5.75
									STRG.4084.1	fhe-novelmir-44-5p	8	-5.75
									STRG.41417.4	fhe-let-7-5p	8	-5.75
									STRG.426.1	fhe-novelmir-8-3p	8	-5.75
									STRG.44735.1	fhe-mir-2162-3p	8	-5.75
									STRG.46833.1	fhe-novelmir-33-3p	8	-5.75
									STRG.57719.1	fhe-mir-2162-3p	8	-5.75
									STRG.66983.1	fhe-pubnovelmiR-30	8	-5.75
									STRG.6846.1	fhe-pubnovelmiR-8	8	-5.75
									STRG.71575.1	fhe-mir-12-5p	8	-5.75
									STRG.15524.3	fhe-mir-3479b-3p	8	-5.74
									STRG.15661.1	fhe-pubnovelmiR-12	8	-5.74
									STRG.16932.1	fhe-mir-12-5p	8	-5.74
									STRG.213.6	fhe-mir-190-5p	8	-5.74
									STRG.28938.1	fhe-novelmir-6-5p	8	-5.74
									STRG.3785.1	fhe-novelmir-30-3p	8	-5.74
									STRG.55772.6	fhe-novelmir-34-3p	8	-5.74
									STRG.55805.1	fhe-novelmir-33-3p	8	-5.74
									STRG.63855.1	fhe-pubnovelmiR-29	8	-5.74
									STRG.64843.1	fhe-mir-219-5p	8	-5.74
									STRG.78210.1	fhe-mir-755-3p	8	-5.74
									STRG.12928.1	fhe-novelmir-4-5p	8	-5.73
									STRG.19274.2	fhe-novelmir-11-5p	8	-5.73
									STRG.41931.3	fhe-mir-11586-3p	8	-5.73
									STRG.53823.1	fhe-mir-3479-3p	8	-5.73
									STRG.54668.1	fhe-novelmir-45-3p	8	-5.73
									STRG.68513.1	fhe-novelmir-11-5p	8	-5.73
									STRG.71319.1	fhe-mir-1992-3p	8	-5.73
									STRG.77846.1	fhe-mir-87-3p	8	-5.73
									STRG.1080.1	fhe-mir-190-5p	8	-5.72
									STRG.22303.1	fhe-mir-11586-3p	8	-5.72
									STRG.24068.3	fhe-novelmir-8-3p	8	-5.72
									STRG.34201.7	fhe-mir-12-5p	8	-5.72
									STRG.41931.3	fhe-mir-277-3p	8	-5.72
									STRG.50062.3	fhe-novelmir-40-3p	8	-5.72
									STRG.7396.1	fhe-novelmir-41-5p	8	-5.72
									STRG.74955.4	fhe-mir-11585	8	-5.72
									STRG.34191.1	fhe-novelmir-18-5p	8	-5.71
									STRG.45082.3	fhe-mir-10-3p	8	-5.71
									STRG.47067.1	fhe-novelmir-29-3p	8	-5.71
									STRG.5191.1	fhe-mir-1989-5p	8	-5.71
									STRG.55582.1	fhe-mir-125b-3p	8	-5.71
									STRG.58675.1	fhe-mir-12-5p	8	-5.71
									STRG.704.2	fhe-mir-277a-3p	8	-5.71
									STRG.80120.3	fhe-mir-745-5p	8	-5.71
									STRG.19243.1	fhe-mir-190-5p	8	-5.7
									STRG.32564.1	fhe-novelmir-38-5p-1	8	-5.7
									STRG.32564.1	fhe-novelmir-38-5p-2	8	-5.7
									STRG.48306.1	fhe-novelmir-45-3p	8	-5.7
									STRG.50945.3	fhe-mir-10-3p	8	-5.7
									STRG.53503.2	fhe-mir-8-3p	8	-5.7
									STRG.56390.2	fhe-mir-8437-5p	8	-5.7
									STRG.5828.1	fhe-novelmir-31-3p	8	-5.7
									STRG.63942.2	fhe-mir-750-3p	8	-5.7
									STRG.704.2	fhe-novelmir-29-5p	8	-5.7
									STRG.7396.1	fhe-mir-2b-2-3p	8	-5.7
									STRG.19919.9	fhe-mir-219-5p	8	-5.69
									STRG.55772.6	fhe-mir-755-3p	8	-5.69
									STRG.77849.1	fhe-pubnovelmiR-23	8	-5.69
									STRG.23560.1	fhe-pubnovelmiR-35	8	-5.68
									STRG.2472.2	fhe-mir-190-3p	8	-5.68
									STRG.28107.1	fhe-novelmir-21-3p	8	-5.68
									STRG.3236.1	fhe-novelmir-29-5p	8	-5.68
									STRG.44254.1	fhe-novelmir-29-3p	8	-5.68
									STRG.47193.2	fhe-pubnovelmiR-10	8	-5.68
									STRG.49078.1	fhe-novelmir-40-5p	8	-5.68
									STRG.53503.2	fhe-mir-745-5p	8	-5.68
									STRG.53823.1	fhe-pubnovelmiR-26	8	-5.68
									STRG.63677.1	fhe-mir-190-3p	8	-5.68
									STRG.66001.6	fhe-novelmir-36-5p	8	-5.68
									STRG.69857.1	fhe-novelmir-30-3p	8	-5.68
									STRG.77838.1	fhe-novelmir-16-3p	8	-5.68
									STRG.9497.1	fhe-mir-9-5p	8	-5.68
									STRG.12317.1	fhe-pubnovelmiR-29	8	-5.67
									STRG.19123.1	fhe-mir-125b-3p	8	-5.67
									STRG.36527.2	fhe-mir-3479-3p	8	-5.67
									STRG.66188.1	fhe-novelmir-40-5p	8	-5.67
									STRG.66442.1	fhe-novelmir-40-3p	8	-5.67
									STRG.74162.3	fhe-novelmir-33-3p	8	-5.67
									STRG.8669.1	fhe-novelmir-31-5p	8	-5.67
									STRG.10977.1	fhe-mir-9-5p	8	-5.66
									STRG.14346.1	fhe-mir-745-5p	8	-5.66
									STRG.28039.1	fhe-novelmir-27-5p	8	-5.66
									STRG.33504.1	fhe-pubnovelmiR-1	8	-5.66
									STRG.38572.5	fhe-pubnovelmiR-36	8	-5.66
									STRG.53097.1	fhe-novelmir-3-3p	8	-5.66
									STRG.53739.1	fhe-mir-7a-5p	8	-5.66
									STRG.5516.1	fhe-mir-87-3p	8	-5.66
									STRG.68203.1	fhe-mir-2a-5p	8	-5.66
									STRG.69250.1	fhe-mir-745-5p	8	-5.66
									STRG.74830.2	fhe-mir-3479b-3p	8	-5.66
									STRG.873.1	fhe-mir-125b-3p	8	-5.66
									STRG.873.3	fhe-mir-125b-3p	8	-5.66
									STRG.15396.1	fhe-novelmir-21-3p	8	-5.65
									STRG.19378.1	fhe-novelmir-40-5p	8	-5.65
									STRG.19740.2	fhe-mir-1992-3p	8	-5.65
									STRG.25083.1	fhe-mir-2b-2-3p	8	-5.65
									STRG.25592.1	fhe-mir-750-3p	8	-5.65
									STRG.33423.1	fhe-pubnovelmiR-29	8	-5.65
									STRG.44080.1	fhe-pubnovelmiR-34	8	-5.65
									STRG.44080.2	fhe-pubnovelmiR-34	8	-5.65
									STRG.64591.1	fhe-novelmir-25-5p	8	-5.65
									STRG.68794.1	fhe-mir-125b-3p	8	-5.65
									STRG.70259.1	fhe-mir-190b-5p	8	-5.65
									STRG.76532.1	fhe-novelmir-33-3p	8	-5.65
									STRG.11984.1	fhe-novelmir-25-5p	8	-5.64
									STRG.34238.7	fhe-mir-12-5p	8	-5.64
									STRG.34981.1	fhe-mir-3479b-3p	8	-5.64
									STRG.35477.1	fhe-pubnovelmiR-26	8	-5.64
									STRG.36147.1	fhe-novelmir-37-5p-1	8	-5.64
									STRG.36147.1	fhe-novelmir-37-5p-2	8	-5.64
									STRG.37533.1	fhe-pubnovelmiR-30	8	-5.64
									STRG.38572.5	fhe-novelmir-6-5p	8	-5.64
									STRG.41056.1	fhe-mir-190b-5p	8	-5.64
									STRG.47569.1	fhe-mir-71a-5p	8	-5.64
									STRG.59138.1	fhe-novelmir-4-5p	8	-5.64
									STRG.61852.1	fhe-novelmir-1-3p	8	-5.64
									STRG.69557.2	fhe-novelmir-41-5p	8	-5.64
									STRG.22740.1	fhe-mir-125b-3p	8	-5.63
									STRG.23724.1	fhe-mir-125b-3p	8	-5.63
									STRG.38572.5	fhe-mir-190-3p	8	-5.63
									STRG.56726.1	fhe-mir-3479b-3p	8	-5.63
									STRG.68422.1	fhe-novelmir-36-5p	8	-5.63
									STRG.69071.1	fhe-novelmir-31-5p	8	-5.63
									STRG.75914.1	fhe-mir-61-3p	8	-5.63
									STRG.17872.3	fhe-mir-1b-3p	8	-5.62
									STRG.3444.1	fhe-novelmir-29-3p	8	-5.62
									STRG.34684.2	fhe-mir-277a-3p	8	-5.62
									STRG.39938.9	fhe-mir-87-3p	8	-5.62
									STRG.44760.1	fhe-novelmir-43-3p	8	-5.62
									STRG.45367.6	fhe-mir-11586-3p	8	-5.62
									STRG.45367.7	fhe-mir-11586-3p	8	-5.62
									STRG.47566.4	fhe-mir-10-3p	8	-5.62
									STRG.47566.5	fhe-mir-10-3p	8	-5.62
									STRG.59744.4	fhe-mir-755-3p	8	-5.62
									STRG.66001.6	fhe-mir-71c-5p	8	-5.62
									STRG.66197.2	fhe-mir-281	8	-5.62
									STRG.66197.2	fhe-mir-46-3p	8	-5.62
									STRG.66475.1	fhe-pubnovelmiR-29	8	-5.62
									STRG.74220.1	fhe-mir-281	8	-5.62
									STRG.74220.1	fhe-mir-46-3p	8	-5.62
									STRG.75115.2	fhe-novelmir-20-5p	8	-5.62
									STRG.77552.1	fhe-mir-2d-3p	8	-5.62
									STRG.12287.1	fhe-mir-277-3p	8	-5.61
									STRG.22842.2	fhe-novelmir-8-3p	8	-5.61
									STRG.30362.4	fhe-pubnovelmiR-26	8	-5.61
									STRG.37526.4	fhe-mir-12-5p	8	-5.61
									STRG.488.1	fhe-mir-219-5p	8	-5.61
									STRG.66475.1	fhe-mir-745-5p	8	-5.61
									STRG.75405.3	fhe-mir-12-5p	8	-5.61
									STRG.76312.2	fhe-pubnovelmiR-36	8	-5.61
									STRG.76312.3	fhe-pubnovelmiR-36	8	-5.61
									STRG.77630.1	fhe-novelmir-31-5p	8	-5.61
									STRG.8616.1	fhe-mir-61-3p	8	-5.61
									STRG.1201.1	fhe-pubnovelmiR-36	8	-5.6
									STRG.19740.1	fhe-mir-2162-3p	8	-5.6
									STRG.44080.1	fhe-novelmir-41-5p	8	-5.6
									STRG.44080.2	fhe-novelmir-41-5p	8	-5.6
									STRG.488.1	fhe-novelmir-29-5p	8	-5.6
									STRG.55772.6	fhe-mir-12-5p	8	-5.6
									STRG.60516.1	fhe-pubnovelmiR-36	8	-5.6
									STRG.78336.1	fhe-novelmir-2-5p	8	-5.6
									STRG.10412.3	fhe-mir-1992-3p	8	-5.59
									STRG.2527.1	fhe-novelmir-37-5p-1	8	-5.59
									STRG.2527.1	fhe-novelmir-37-5p-2	8	-5.59
									STRG.37115.1	fhe-novelmir-25-5p	8	-5.59
									STRG.4153.1	fhe-mir-745-5p	8	-5.59
									STRG.56622.1	fhe-pubnovelmiR-18	8	-5.59
									STRG.58855.1	fhe-novelmir-21-3p	8	-5.59
									STRG.66049.1	fhe-mir-755-3p	8	-5.59
									STRG.74955.4	fhe-mir-2162-3p	8	-5.59
									STRG.10816.2	fhe-pubnovelmiR-33	8	-5.58
									STRG.45150.1	fhe-pubnovelmiR-36	8	-5.58
									STRG.46630.1	fhe-mir-190-3p	8	-5.58
									STRG.74017.3	fhe-mir-87-3p	8	-5.58
									STRG.76591.1	fhe-pubnovelmiR-36	8	-5.58
									STRG.10412.2	fhe-mir-277-3p	8	-5.57
									STRG.14543.1	fhe-mir-277a-3p	8	-5.57
									STRG.16339.3	fhe-novelmir-20-5p	8	-5.57
									STRG.31358.1	fhe-novelmir-31-3p	8	-5.57
									STRG.78728.1	fhe-mir-10-3p	8	-5.57
									STRG.15524.3	fhe-mir-3479-3p	8	-5.56
									STRG.31288.1	fhe-mir-12-5p	8	-5.56
									STRG.48449.1	fhe-novelmir-13-3p	8	-5.56
									STRG.69656.1	fhe-novelmir-25-3p	8	-5.56
									STRG.74017.4	fhe-pubnovelmiR-8	8	-5.56
									STRG.79772.1	fhe-novelmir-45-3p	8	-5.56
									STRG.18867.2	fhe-mir-12-5p	8	-5.55
									STRG.26674.6	fhe-novelmir-9-3p	8	-5.55
									STRG.28823.3	fhe-novelmir-25-5p	8	-5.55
									STRG.31576.1	fhe-mir-87-3p	8	-5.55
									STRG.4373.1	fhe-mir-125b-3p	8	-5.55
									STRG.69620.1	fhe-mir-8-3p	8	-5.55
									STRG.70088.1	fhe-novelmir-4-5p	8	-5.55
									STRG.70254.3	fhe-novelmir-23-5p	8	-5.55
									STRG.71541.4	fhe-pubnovelmiR-7	8	-5.55
									STRG.12717.1	fhe-mir-1992-3p	8	-5.54
									STRG.14346.1	fhe-pubnovelmiR-3	8	-5.54
									STRG.2993.1	fhe-mir-2162-3p	8	-5.54
									STRG.39724.1	fhe-novelmir-16-3p	8	-5.54
									STRG.49055.1	fhe-novelmir-25-5p	8	-5.54
									STRG.50059.4	fhe-mir-125b-3p	8	-5.54
									STRG.61200.1	fhe-mir-12-5p	8	-5.54
									STRG.66210.1	fhe-mir-190-5p	8	-5.54
									STRG.69823.2	fhe-mir-11584-3p	8	-5.54
									STRG.72419.2	fhe-novelmir-21-3p	8	-5.54
									STRG.8915.1	fhe-mir-755-3p	8	-5.54
									STRG.22004.1	fhe-mir-9-5p	8	-5.53
									STRG.27311.1	fhe-novelmir-25-5p	8	-5.53
									STRG.30270.5	fhe-mir-12-5p	8	-5.53
									STRG.33583.3	fhe-mir-745-5p	8	-5.53
									STRG.36147.1	fhe-mir-61-3p	8	-5.53
									STRG.77630.1	fhe-novelmir-27-5p	8	-5.53
									STRG.14463.1	fhe-novelmir-36-5p	8	-5.52
									STRG.29833.2	fhe-pubnovelmiR-3	8	-5.52
									STRG.40463.1	fhe-novelmir-29-3p	8	-5.52
									STRG.19775.4	fhe-mir-10-3p	8	-5.51
									STRG.28715.3	fhe-pubnovelmiR-8	8	-5.51
									STRG.4114.1	fhe-mir-8437-5p	8	-5.51
									STRG.57386.2	fhe-mir-277a-3p	8	-5.51
									STRG.63389.1	fhe-mir-277a-3p	8	-5.51
									STRG.76218.1	fhe-novelmir-8-3p	8	-5.51
									STRG.78741.2	fhe-mir-2b-2-3p	8	-5.51
									STRG.28673.1	fhe-pubnovelmiR-36	8	-5.5
									STRG.44087.1	fhe-mir-11584-3p	8	-5.5
									STRG.56390.2	fhe-novelmir-4-5p	8	-5.5
									STRG.63677.1	fhe-novelmir-25-5p	8	-5.5
									STRG.6708.2	fhe-novelmir-30-3p	8	-5.5
									STRG.18672.1	fhe-mir-125b-3p	8	-5.49
									STRG.54225.1	fhe-let-7-5p	8	-5.49
									STRG.56790.1	fhe-mir-125b-3p	8	-5.49
									STRG.57500.1	fhe-mir-9-5p	8	-5.49
									STRG.57777.3	fhe-pubnovelmiR-8	8	-5.49
									STRG.58276.1	fhe-novelmir-23-5p	8	-5.49
									STRG.65540.1	fhe-novelmir-6-5p	8	-5.49
									STRG.65540.2	fhe-novelmir-6-5p	8	-5.49
									STRG.69823.2	fhe-novelmir-27-5p	8	-5.49
									STRG.727.2	fhe-novelmir-16-3p	8	-5.49
									STRG.74263.1	fhe-novelmir-27-5p	8	-5.49
									STRG.74263.3	fhe-novelmir-27-5p	8	-5.49
									STRG.22085.1	fhe-mir-277-3p	8	-5.48
									STRG.26583.1	fhe-pubnovelmiR-1	8	-5.48
									STRG.31358.1	fhe-mir-10-3p	8	-5.48
									STRG.46467.1	fhe-mir-190-5p	8	-5.48
									STRG.59666.1	fhe-mir-755-3p	8	-5.48
									STRG.59744.4	fhe-mir-190-3p	8	-5.48
									STRG.66001.6	fhe-mir-277a-3p	8	-5.48
									STRG.69620.1	fhe-pubnovelmiR-20	8	-5.48
									STRG.75894.1	fhe-mir-9-5p	8	-5.48
									STRG.7655.1	fhe-novelmir-40-5p	8	-5.48
									STRG.76764.1	fhe-novelmir-16-3p	8	-5.48
									STRG.80951.1	fhe-pubnovelmiR-8	8	-5.48
									STRG.12861.1	fhe-mir-9-5p	8	-5.47
									STRG.25173.5	fhe-novelmir-4-5p	8	-5.47
									STRG.30362.2	fhe-pubnovelmiR-30	8	-5.47
									STRG.30362.6	fhe-pubnovelmiR-30	8	-5.47
									STRG.36242.1	fhe-pubnovelmiR-36	8	-5.47
									STRG.36527.2	fhe-mir-3479b-3p	8	-5.47
									STRG.40498.1	fhe-novelmir-40-5p	8	-5.47
									STRG.43554.5	fhe-mir-190-5p	8	-5.47
									STRG.52714.2	fhe-pubnovelmiR-26	8	-5.47
									STRG.65540.1	fhe-pubnovelmiR-26	8	-5.47
									STRG.65540.2	fhe-pubnovelmiR-26	8	-5.47
									STRG.67341.1	fhe-novelmir-25-3p	8	-5.47
									STRG.71365.4	fhe-novelmir-6-5p	8	-5.47
									STRG.76884.1	fhe-novelmir-14-3p	8	-5.47
									STRG.13827.3	fhe-mir-71a-5p	8	-5.46
									STRG.28091.4	fhe-novelmir-40-5p	8	-5.46
									STRG.30362.3	fhe-pubnovelmiR-30	8	-5.46
									STRG.42916.1	fhe-mir-190b-5p	8	-5.46
									STRG.63496.1	fhe-novelmir-45-3p	8	-5.46
									STRG.65048.1	fhe-mir-2e-3p	8	-5.46
									STRG.71367.1	fhe-mir-190-3p	8	-5.46
									STRG.73630.2	fhe-mir-1989-5p	8	-5.46
									STRG.8632.3	fhe-novelmir-4-5p	8	-5.46
									STRG.1307.2	fhe-novelmir-22-3p	8	-5.45
									STRG.15725.1	fhe-mir-12-5p	8	-5.45
									STRG.16339.2	fhe-novelmir-13-3p	8	-5.45
									STRG.23465.1	fhe-mir-12-5p	8	-5.45
									STRG.31288.1	fhe-novelmir-40-5p	8	-5.45
									STRG.34201.7	fhe-novelmir-17-5p	8	-5.45
									STRG.4639.1	fhe-mir-125b-3p	8	-5.45
									STRG.48222.1	fhe-mir-61-5p	8	-5.45
									STRG.56637.1	fhe-pubnovelmiR-36	8	-5.45
									STRG.69742.1	fhe-novelmir-36-5p	8	-5.45
									STRG.86.1	fhe-mir-12-5p	8	-5.45
									STRG.16339.2	fhe-novelmir-24-5p	8	-5.44
									STRG.38824.1	fhe-mir-125b-3p	8	-5.44
									STRG.51384.1	fhe-novelmir-4-5p	8	-5.44
									STRG.57386.1	fhe-mir-277a-3p	8	-5.44
									STRG.60387.1	fhe-novelmir-40-3p	8	-5.44
									STRG.64902.1	fhe-novelmir-13-3p	8	-5.44
									STRG.67984.1	fhe-novelmir-25-5p	8	-5.44
									STRG.68604.1	fhe-mir-125b-3p	8	-5.44
									STRG.72397.1	fhe-mir-87-3p	8	-5.44
									STRG.11367.1	fhe-mir-11584-3p	8	-5.43
									STRG.31921.1	fhe-pubnovelmiR-36	8	-5.43
									STRG.43115.2	fhe-mir-190-3p	8	-5.43
									STRG.43115.3	fhe-mir-190-3p	8	-5.43
									STRG.51964.1	fhe-mir-190-3p	8	-5.43
									STRG.62450.1	fhe-novelmir-31-3p	8	-5.43
									STRG.70828.2	fhe-mir-61-3p	8	-5.43
									STRG.74162.4	fhe-novelmir-33-3p	8	-5.43
									STRG.10306.3	fhe-mir-11584-3p	8	-5.42
									STRG.13525.2	fhe-mir-3479b-3p	8	-5.42
									STRG.2573.1	fhe-novelmir-25-5p	8	-5.42
									STRG.26711.1	fhe-pubnovelmiR-8	8	-5.42
									STRG.40463.1	fhe-mir-3479b-3p	8	-5.42
									STRG.70828.1	fhe-mir-61-3p	8	-5.42
									STRG.70828.3	fhe-mir-61-3p	8	-5.42
									STRG.73024.3	fhe-mir-8-3p	8	-5.42
									STRG.74220.1	fhe-mir-11586-3p	8	-5.42
									STRG.12011.1	fhe-pubnovelmiR-32	8	-5.41
									STRG.18323.1	fhe-novelmir-34-3p	8	-5.41
									STRG.18418.1	fhe-mir-745-5p	8	-5.41
									STRG.18418.1	fhe-novelmir-25-5p	8	-5.41
									STRG.29927.2	fhe-novelmir-13-3p	8	-5.41
									STRG.29927.3	fhe-novelmir-13-3p	8	-5.41
									STRG.32904.1	fhe-mir-750-3p	8	-5.41
									STRG.33583.3	fhe-novelmir-41-5p	8	-5.41
									STRG.5412.1	fhe-mir-7-5p	8	-5.41
									STRG.62205.3	fhe-novelmir-33-3p	8	-5.41
									STRG.69748.2	fhe-novelmir-29-3p	8	-5.41
									STRG.15434.1	fhe-mir-8-3p	8	-5.4
									STRG.26630.1	fhe-novelmir-40-5p	8	-5.4
									STRG.48008.1	fhe-mir-750-3p	8	-5.4
									STRG.61441.1	fhe-mir-2162-3p	8	-5.4
									STRG.61713.3	fhe-mir-277a-3p	8	-5.4
									STRG.64212.1	fhe-novelmir-25-5p	8	-5.4
									STRG.65311.1	fhe-mir-745-5p	8	-5.4
									STRG.66229.1	fhe-mir-281	8	-5.4
									STRG.66229.1	fhe-mir-46-3p	8	-5.4
									STRG.69620.1	fhe-let-7-5p	8	-5.4
									STRG.71545.1	fhe-novelmir-25-3p	8	-5.4
									STRG.76252.3	fhe-novelmir-31-3p	8	-5.4
									STRG.79855.1	fhe-novelmir-30-3p	8	-5.4
									STRG.12156.3	fhe-novelmir-40-3p	8	-5.39
									STRG.46860.1	fhe-novelmir-41-5p	8	-5.39
									STRG.61795.1	fhe-mir-3479b-3p	8	-5.39
									STRG.62476.6	fhe-mir-10-3p	8	-5.39
									STRG.62485.2	fhe-mir-87-3p	8	-5.39
									STRG.63389.1	fhe-novelmir-25-5p	8	-5.39
									STRG.69878.1	fhe-mir-2162-3p	8	-5.39
									STRG.70322.1	fhe-novelmir-31-5p	8	-5.39
									STRG.20703.1	fhe-novelmir-40-5p	8	-5.38
									STRG.35094.1	fhe-novelmir-25-5p	8	-5.38
									STRG.48567.1	fhe-mir-11584-3p	8	-5.38
									STRG.61198.1	fhe-mir-9-5p	8	-5.38
									STRG.62205.2	fhe-mir-96-5p	8	-5.38
									STRG.13854.9	fhe-novelmir-25-5p	8	-5.37
									STRG.17321.1	fhe-novelmir-12-3p	8	-5.37
									STRG.30732.1	fhe-novelmir-33-3p	8	-5.37
									STRG.32444.1	fhe-novelmir-40-3p	8	-5.37
									STRG.4084.1	fhe-mir-61-3p	8	-5.37
									STRG.57976.3	fhe-novelmir-30-3p	8	-5.37
									STRG.62205.2	fhe-mir-36a-3p	8	-5.37
									STRG.64334.2	fhe-novelmir-25-5p	8	-5.37
									STRG.64733.1	fhe-mir-3479b-3p	8	-5.37
									STRG.67448.1	fhe-novelmir-31-3p	8	-5.37
									STRG.6947.1	fhe-novelmir-29-5p	8	-5.37
									STRG.6947.3	fhe-novelmir-29-5p	8	-5.37
									STRG.74220.2	fhe-mir-11586-3p	8	-5.37
									STRG.8915.1	fhe-novelmir-40-3p	8	-5.37
									STRG.18418.1	fhe-novelmir-31-5p	8	-5.36
									STRG.2069.1	fhe-novelmir-27-5p	8	-5.36
									STRG.33423.1	fhe-mir-745-5p	8	-5.36
									STRG.35094.1	fhe-novelmir-4-5p	8	-5.36
									STRG.69023.1	fhe-novelmir-30-3p	8	-5.36
									STRG.69620.1	fhe-let-7b-5p	8	-5.36
									STRG.69857.1	fhe-novelmir-36-5p	8	-5.36
									STRG.8785.1	fhe-mir-8-3p	8	-5.36
									STRG.8915.1	fhe-novelmir-33-3p	8	-5.36
									STRG.9583.4	fhe-mir-190-3p	8	-5.36
									STRG.13773.1	fhe-novelmir-4-5p	8	-5.35
									STRG.32044.1	fhe-mir-9-5p	8	-5.35
									STRG.64843.8	fhe-pubnovelmiR-36	8	-5.35
									STRG.11337.2	fhe-mir-9-5p	8	-5.34
									STRG.1451.2	fhe-mir-11584-3p	8	-5.34
									STRG.15547.2	fhe-novelmir-4-5p	8	-5.34
									STRG.20010.2	fhe-mir-8437-5p	8	-5.34
									STRG.28470.1	fhe-pubnovelmiR-24	8	-5.34
									STRG.29758.1	fhe-pubnovelmiR-3	8	-5.34
									STRG.36527.2	fhe-mir-190b-5p	8	-5.34
									STRG.37337.1	fhe-mir-1b-3p	8	-5.34
									STRG.41914.2	fhe-novelmir-27-5p	8	-5.34
									STRG.43115.2	fhe-mir-2162-3p	8	-5.34
									STRG.69857.4	fhe-pubnovelmiR-29	8	-5.34
									STRG.70263.1	fhe-novelmir-20-5p	8	-5.34
									STRG.72397.1	fhe-novelmir-33-3p	8	-5.34
									STRG.19629.1	fhe-novelmir-21-3p	8	-5.33
									STRG.20703.1	fhe-novelmir-4-5p	8	-5.33
									STRG.29569.1	fhe-novelmir-29-3p	8	-5.33
									STRG.31572.1	fhe-novelmir-37-5p-1	8	-5.33
									STRG.31572.1	fhe-novelmir-37-5p-2	8	-5.33
									STRG.44271.1	fhe-pubnovelmiR-36	8	-5.33
									STRG.49667.1	fhe-novelmir-36-5p	8	-5.33
									STRG.51756.3	fhe-novelmir-4-5p	8	-5.33
									STRG.59077.2	fhe-mir-755-3p	8	-5.33
									STRG.77741.1	fhe-novelmir-40-3p	8	-5.33
									STRG.9784.4	fhe-mir-125b-3p	8	-5.33
									STRG.12317.1	fhe-mir-745-5p	8	-5.32
									STRG.24173.2	fhe-novelmir-9-3p	8	-5.32
									STRG.30870.5	fhe-novelmir-40-5p	8	-5.32
									STRG.3236.1	fhe-mir-125b-3p	8	-5.32
									STRG.5972.1	fhe-mir-8-3p	8	-5.32
									STRG.62457.1	fhe-mir-1992-3p	8	-5.32
									STRG.13045.1	fhe-mir-9-5p	8	-5.31
									STRG.22541.1	fhe-pubnovelmiR-23	8	-5.31
									STRG.43057.1	fhe-mir-7a-5p	8	-5.31
									STRG.43373.1	fhe-pubnovelmiR-33	8	-5.31
									STRG.50952.1	fhe-novelmir-29-3p	8	-5.31
									STRG.62485.1	fhe-mir-71a-5p	8	-5.31
									STRG.68892.8	fhe-novelmir-31-3p	8	-5.31
									STRG.77630.1	fhe-pubnovelmiR-29	8	-5.31
									STRG.79855.1	fhe-pubnovelmiR-36	8	-5.31
									STRG.13854.9	fhe-novelmir-25-3p	8	-5.3
									STRG.26832.1	fhe-mir-11585	8	-5.3
									STRG.39169.1	fhe-mir-745-5p	8	-5.3
									STRG.4296.1	fhe-novelmir-40-5p	8	-5.3
									STRG.53287.1	fhe-mir-125b-3p	8	-5.3
									STRG.60872.1	fhe-novelmir-45-3p	8	-5.3
									STRG.66177.3	fhe-novelmir-31-5p	8	-5.3
									STRG.34055.1	fhe-novelmir-33-3p	8	-5.29
									STRG.35662.1	fhe-mir-9-5p	8	-5.29
									STRG.70022.1	fhe-novelmir-4-5p	8	-5.29
									STRG.983.2	fhe-novelmir-21-3p	8	-5.29
									STRG.19376.1	fhe-mir-87-3p	8	-5.28
									STRG.26317.3	fhe-novelmir-4-5p	8	-5.28
									STRG.56790.1	fhe-novelmir-12-3p	8	-5.28
									STRG.57976.3	fhe-novelmir-3-3p	8	-5.28
									STRG.68068.2	fhe-pubnovelmiR-33	8	-5.28
									STRG.68892.8	fhe-novelmir-13-3p	8	-5.28
									STRG.71509.1	fhe-novelmir-4-5p	8	-5.28
									STRG.78741.2	fhe-mir-2b-1-3p	8	-5.28
									STRG.10285.1	fhe-novelmir-29-3p	8	-5.27
									STRG.12690.1	fhe-mir-9-5p	8	-5.27
									STRG.21544.1	fhe-mir-9-5p	8	-5.27
									STRG.28681.1	fhe-mir-61-3p	8	-5.27
									STRG.37278.1	fhe-mir-277-3p	8	-5.27
									STRG.40276.1	fhe-pubnovelmiR-34	8	-5.27
									STRG.54126.1	fhe-pubnovelmiR-36	8	-5.27
									STRG.69857.1	fhe-novelmir-33-3p	8	-5.27
									STRG.49055.1	fhe-mir-219-5p	8	-5.26
									STRG.55805.1	fhe-novelmir-37-5p-1	8	-5.26
									STRG.55805.1	fhe-novelmir-37-5p-2	8	-5.26
									STRG.64212.1	fhe-mir-61-3p	8	-5.26
									STRG.20744.6	fhe-novelmir-21-3p	8	-5.25
									STRG.28713.1	fhe-novelmir-25-3p	8	-5.25
									STRG.43104.2	fhe-novelmir-29-3p	8	-5.25
									STRG.43104.3	fhe-novelmir-29-3p	8	-5.25
									STRG.43104.4	fhe-novelmir-29-3p	8	-5.25
									STRG.44744.2	fhe-mir-277a-3p	8	-5.25
									STRG.2322.2	fhe-mir-87-3p	8	-5.24
									STRG.28823.3	fhe-novelmir-31-3p	8	-5.24
									STRG.34976.1	fhe-novelmir-31-5p	8	-5.24
									STRG.37402.1	fhe-mir-2162-3p	8	-5.24
									STRG.4020.5	fhe-mir-2e-3p	8	-5.24
									STRG.4084.1	fhe-mir-2e-5p	8	-5.24
									STRG.47269.1	fhe-mir-9-5p	8	-5.24
									STRG.59360.1	fhe-mir-2a-3p	8	-5.24
									STRG.67161.1	fhe-mir-11584-3p	8	-5.24
									STRG.68134.1	fhe-novelmir-13-3p	8	-5.24
									STRG.69857.4	fhe-mir-219-5p	8	-5.24
									STRG.70339.1	fhe-mir-8437-5p	8	-5.24
									STRG.31345.1	fhe-novelmir-6-5p	8	-5.23
									STRG.36147.1	fhe-novelmir-27-5p	8	-5.23
									STRG.37207.1	fhe-pubnovelmiR-32	8	-5.23
									STRG.40181.1	fhe-pubnovelmiR-36	8	-5.23
									STRG.4020.2	fhe-mir-2e-3p	8	-5.23
									STRG.57827.1	fhe-mir-125b-3p	8	-5.23
									STRG.58107.5	fhe-pubnovelmiR-2	8	-5.23
									STRG.62289.1	fhe-novelmir-3-3p	8	-5.23
									STRG.65606.1	fhe-mir-87-3p	8	-5.23
									STRG.6846.1	fhe-novelmir-16-3p	8	-5.23
									STRG.71365.4	fhe-mir-745-5p	8	-5.23
									STRG.8065.1	fhe-novelmir-40-3p	8	-5.23
									STRG.8638.2	fhe-mir-755-3p	8	-5.23
									STRG.18672.1	fhe-novelmir-33-3p	8	-5.22
									STRG.25585.1	fhe-novelmir-41-5p	8	-5.22
									STRG.37434.1	fhe-novelmir-4-5p	8	-5.22
									STRG.40503.1	fhe-novelmir-16-3p	8	-5.22
									STRG.46833.1	fhe-pubnovelmiR-32	8	-5.22
									STRG.72875.1	fhe-novelmir-29-5p	8	-5.22
									STRG.16098.1	fhe-pubnovelmiR-30	8	-5.21
									STRG.21932.1	fhe-pubnovelmiR-24	8	-5.21
									STRG.3277.1	fhe-mir-125b-3p	8	-5.21
									STRG.3277.4	fhe-mir-125b-3p	8	-5.21
									STRG.44080.2	fhe-novelmir-20-5p	8	-5.21
									STRG.52385.1	fhe-mir-9-5p	8	-5.21
									STRG.53268.1	fhe-novelmir-30-3p	8	-5.21
									STRG.63594.1	fhe-novelmir-33-3p	8	-5.21
									STRG.21510.1	fhe-mir-12-5p	8	-5.2
									STRG.2693.9	fhe-pubnovelmiR-36	8	-5.2
									STRG.27559.1	fhe-pubnovelmiR-36	8	-5.2
									STRG.28366.1	fhe-novelmir-21-3p	8	-5.2
									STRG.53097.1	fhe-mir-71c-5p	8	-5.2
									STRG.70603.1	fhe-pubnovelmiR-34	8	-5.2
									STRG.19274.2	fhe-pubnovelmiR-15	8	-5.19
									STRG.42206.1	fhe-mir-190-3p	8	-5.19
									STRG.67429.4	fhe-mir-11586-3p	8	-5.19
									STRG.80042.1	fhe-novelmir-40-5p	8	-5.19
									STRG.10221.1	fhe-pubnovelmiR-8	8	-5.18
									STRG.35658.1	fhe-mir-2e-5p	8	-5.18
									STRG.38005.1	fhe-mir-2162-3p	8	-5.18
									STRG.48008.1	fhe-mir-125b-3p	8	-5.18
									STRG.50021.1	fhe-novelmir-24-5p	8	-5.18
									STRG.54147.1	fhe-mir-219-5p	8	-5.18
									STRG.62289.1	fhe-novelmir-31-3p	8	-5.18
									STRG.11747.1	fhe-mir-12-5p	8	-5.17
									STRG.16339.3	fhe-novelmir-7-5p	8	-5.17
									STRG.17321.1	fhe-mir-190-3p	8	-5.17
									STRG.17777.1	fhe-mir-745-5p	8	-5.17
									STRG.38919.6	fhe-mir-277-3p	8	-5.17
									STRG.46467.1	fhe-mir-10-3p	8	-5.17
									STRG.48216.4	fhe-novelmir-30-3p	8	-5.17
									STRG.70254.3	fhe-mir-125b-3p	8	-5.17
									STRG.34055.1	fhe-mir-755-3p	8	-5.16
									STRG.629.1	fhe-novelmir-12-3p	8	-5.16
									STRG.8821.3	fhe-mir-125b-3p	8	-5.16
									STRG.44593.3	fhe-mir-3479-3p	8	-5.15
									STRG.49025.1	fhe-novelmir-33-3p	8	-5.15
									STRG.61795.1	fhe-mir-3479-3p	8	-5.15
									STRG.629.1	fhe-novelmir-21-3p	8	-5.15
									STRG.64762.2	fhe-mir-2e-3p	8	-5.15
									STRG.2069.1	fhe-novelmir-40-3p	8	-5.14
									STRG.28823.3	fhe-mir-12-5p	8	-5.14
									STRG.31848.1	fhe-mir-8437-5p	8	-5.14
									STRG.37434.1	fhe-novelmir-36-5p	8	-5.14
									STRG.3877.1	fhe-novelmir-24-5p	8	-5.14
									STRG.4373.1	fhe-novelmir-36-5p	8	-5.14
									STRG.46584.1	fhe-mir-277-3p	8	-5.14
									STRG.55674.1	fhe-mir-2162-3p	8	-5.14
									STRG.62378.1	fhe-mir-2e-3p	8	-5.14
									STRG.63855.1	fhe-novelmir-23-5p	8	-5.14
									STRG.67681.1	fhe-mir-755-3p	8	-5.14
									STRG.69857.4	fhe-mir-745-5p	8	-5.14
									STRG.8513.1	fhe-mir-12-5p	8	-5.14
									STRG.9671.4	fhe-novelmir-6-5p	8	-5.14
									STRG.15446.1	fhe-novelmir-43-3p	8	-5.13
									STRG.33504.1	fhe-pubnovelmiR-15	8	-5.13
									STRG.35477.1	fhe-mir-3479b-3p	8	-5.13
									STRG.45539.1	fhe-novelmir-45-3p	8	-5.13
									STRG.45719.1	fhe-mir-125b-3p	8	-5.13
									STRG.77838.1	fhe-novelmir-1-3p	8	-5.13
									STRG.78466.2	fhe-novelmir-2-5p	8	-5.13
									STRG.31738.1	fhe-mir-9-5p	8	-5.12
									STRG.41417.1	fhe-novelmir-33-3p	8	-5.12
									STRG.43889.1	fhe-mir-7a-5p	8	-5.12
									STRG.46178.1	fhe-mir-11584-3p	8	-5.12
									STRG.5008.2	fhe-novelmir-27-5p	8	-5.12
									STRG.64733.1	fhe-pubnovelmiR-26	8	-5.12
									STRG.65538.1	fhe-novelmir-40-5p	8	-5.12
									STRG.67429.4	fhe-novelmir-31-3p	8	-5.12
									STRG.71979.1	fhe-novelmir-40-5p	8	-5.12
									STRG.15032.1	fhe-mir-9-5p	8	-5.11
									STRG.55965.3	fhe-mir-125b-3p	8	-5.11
									STRG.20512.1	fhe-mir-12-5p	8	-5.1
									STRG.23709.1	fhe-mir-190b-5p	8	-5.1
									STRG.34223.2	fhe-novelmir-25-5p	8	-5.1
									STRG.38273.1	fhe-novelmir-21-3p	8	-5.1
									STRG.38919.6	fhe-mir-1992-3p	8	-5.1
									STRG.49063.4	fhe-novelmir-18-5p	8	-5.1
									STRG.76956.1	fhe-mir-9-5p	8	-5.1
									STRG.23950.3	fhe-mir-9-5p	8	-5.09
									STRG.32444.1	fhe-mir-9-5p	8	-5.09
									STRG.34976.1	fhe-novelmir-45-3p	8	-5.09
									STRG.35355.8	fhe-mir-11584-3p	8	-5.09
									STRG.50165.1	fhe-mir-277-3p	8	-5.09
									STRG.65474.1	fhe-mir-9-5p	8	-5.09
									STRG.7249.1	fhe-mir-125b-3p	8	-5.09
									STRG.76613.1	fhe-novelmir-16-3p	8	-5.09
									STRG.11337.1	fhe-novelmir-33-3p	8	-5.08
									STRG.11337.2	fhe-novelmir-33-3p	8	-5.08
									STRG.15888.1	fhe-novelmir-33-3p	8	-5.08
									STRG.17777.1	fhe-novelmir-21-3p	8	-5.08
									STRG.17942.1	fhe-novelmir-8-3p	8	-5.08
									STRG.44015.1	fhe-pubnovelmiR-36	8	-5.08
									STRG.54860.2	fhe-novelmir-21-3p	8	-5.08
									STRG.57827.1	fhe-mir-1b-3p	8	-5.08
									STRG.73759.9	fhe-pubnovelmiR-34	8	-5.08
									STRG.11248.1	fhe-pubnovelmiR-3	8	-5.07
									STRG.26317.6	fhe-pubnovelmiR-26	8	-5.07
									STRG.43057.1	fhe-pubnovelmiR-3	8	-5.07
									STRG.53739.1	fhe-novelmir-25-5p	8	-5.07
									STRG.9462.1	fhe-pubnovelmir-4-5p	8	-5.07
									STRG.10338.1	fhe-mir-125b-3p	8	-5.06
									STRG.28713.2	fhe-mir-71c-5p	8	-5.06
									STRG.62657.1	fhe-novelmir-25-5p	8	-5.06
									STRG.65527.1	fhe-novelmir-40-5p	8	-5.06
									STRG.65606.1	fhe-pubnovelmiR-24	8	-5.06
									STRG.71541.4	fhe-pubnovelmiR-19	8	-5.06
									STRG.77245.1	fhe-novelmir-27-5p	8	-5.06
									STRG.11793.1	fhe-mir-1989-5p	8	-5.05
									STRG.14463.1	fhe-mir-190b-5p	8	-5.05
									STRG.29043.1	fhe-mir-11584-3p	8	-5.05
									STRG.45336.1	fhe-mir-277-3p	8	-5.05
									STRG.52763.1	fhe-novelmir-25-5p	8	-5.05
									STRG.56726.1	fhe-pubnovelmiR-32	8	-5.05
									STRG.71365.1	fhe-pubnovelmiR-26	8	-5.05
									STRG.26407.1	fhe-mir-9-5p	8	-5.04
									STRG.29700.1	fhe-mir-61-3p	8	-5.04
									STRG.40671.4	fhe-mir-2162-3p	8	-5.04
									STRG.4951.1	fhe-novelmir-13-3p	8	-5.04
									STRG.53503.2	fhe-mir-12-5p	8	-5.04
									STRG.62657.1	fhe-mir-2162-3p	8	-5.04
									STRG.73749.1	fhe-mir-12-5p	8	-5.04
									STRG.77883.1	fhe-novelmir-41-5p	8	-5.04
									STRG.12621.3	fhe-novelmir-31-3p	8	-5.03
									STRG.26674.6	fhe-mir-3479b-3p	8	-5.03
									STRG.39317.1	fhe-pubnovelmiR-24	8	-5.03
									STRG.43047.1	fhe-pubnovelmiR-8	8	-5.03
									STRG.74830.2	fhe-novelmir-12-3p	8	-5.03
									STRG.78580.3	fhe-mir-2e-3p	8	-5.03
									STRG.9094.1	fhe-mir-7a-5p	8	-5.03
									STRG.14118.1	fhe-novelmir-16-3p	8	-5.02
									STRG.44513.1	fhe-mir-125b-3p	8	-5.02
									STRG.51113.1	fhe-mir-125b-3p	8	-5.02
									STRG.59744.4	fhe-novelmir-27-5p	8	-5.02
									STRG.70022.1	fhe-mir-9-5p	8	-5.02
									STRG.70957.7	fhe-mir-125b-3p	8	-5.02
									STRG.76764.1	fhe-novelmir-9-3p	8	-5.02
									STRG.17779.1	fhe-mir-2162-3p	8	-5.01
									STRG.31358.1	fhe-mir-755-3p	8	-5.01
									STRG.38824.1	fhe-mir-190-3p	8	-5.01
									STRG.38991.1	fhe-novelmir-33-3p	8	-5.01
									STRG.41931.3	fhe-mir-125b-3p	8	-5.01
									STRG.46747.1	fhe-novelmir-41-5p	8	-5.01
									STRG.52763.1	fhe-mir-11586-3p	8	-5.01
									STRG.53738.1	fhe-novelmir-33-3p	8	-5.01
									STRG.62814.1	fhe-mir-1b-3p	8	-5.01
									STRG.18384.1	fhe-novelmir-45-3p	8	-5
									STRG.46465.1	fhe-novelmir-40-5p	8	-5
									STRG.47067.1	fhe-mir-125b-3p	8	-5
									STRG.52385.1	fhe-novelmir-30-3p	8	-5
									STRG.63389.1	fhe-mir-9-5p	8	-5
									STRG.63389.2	fhe-mir-9-5p	8	-5
									STRG.66177.3	fhe-novelmir-14-3p	8	-5
									STRG.11973.1	fhe-novelmir-30-3p	8	-4.99
									STRG.17321.1	fhe-novelmir-34-3p	8	-4.99
									STRG.3277.1	fhe-mir-1992-3p	8	-4.99
									STRG.33652.1	fhe-mir-11584-3p	8	-4.99
									STRG.43047.1	fhe-novelmir-23-5p	8	-4.99
									STRG.50027.1	fhe-pubnovelmiR-36	8	-4.99
									STRG.62378.1	fhe-mir-2162-3p	8	-4.99
									STRG.71620.1	fhe-novelmir-37-5p-1	8	-4.99
									STRG.71620.1	fhe-novelmir-37-5p-2	8	-4.99
									STRG.47738.1	fhe-mir-2e-3p	8	-4.98
									STRG.63496.1	fhe-pubnovelmiR-1	8	-4.98
									STRG.8616.1	fhe-mir-2162-3p	8	-4.98
									STRG.28888.1	fhe-mir-71b-5p	8	-4.97
									STRG.36433.2	fhe-mir-190b-5p	8	-4.97
									STRG.49538.2	fhe-novelmir-20-5p	8	-4.97
									STRG.54266.1	fhe-novelmir-41-5p	8	-4.97
									STRG.66229.1	fhe-pubnovelmiR-36	8	-4.97
									STRG.72974.1	fhe-novelmir-40-5p	8	-4.97
									STRG.10221.1	fhe-mir-11586-3p	8	-4.96
									STRG.10221.1	fhe-novelmir-40-5p	8	-4.96
									STRG.28725.1	fhe-mir-3479-3p	8	-4.96
									STRG.36502.1	fhe-mir-11584-3p	8	-4.96
									STRG.43341.4	fhe-mir-277a-3p	8	-4.96
									STRG.43341.5	fhe-mir-277a-3p	8	-4.96
									STRG.47566.4	fhe-mir-61-3p	8	-4.96
									STRG.47566.5	fhe-mir-61-3p	8	-4.96
									STRG.64902.1	fhe-mir-277-3p	8	-4.96
									STRG.68249.1	fhe-mir-2a-5p	8	-4.96
									STRG.13554.1	fhe-mir-277a-3p	8	-4.95
									STRG.25232.1	fhe-mir-11585	8	-4.95
									STRG.46288.1	fhe-pubnovelmiR-36	8	-4.95
									STRG.5308.1	fhe-novelmir-41-5p	8	-4.95
									STRG.53706.1	fhe-novelmir-21-3p	8	-4.95
									STRG.62360.2	fhe-mir-125b-3p	8	-4.95
									STRG.69857.1	fhe-novelmir-21-3p	8	-4.95
									STRG.71574.1	fhe-novelmir-20-5p	8	-4.95
									STRG.71916.1	fhe-novelmir-4-5p	8	-4.95
									STRG.73029.3	fhe-mir-1992-3p	8	-4.95
									STRG.8412.1	fhe-mir-277-3p	8	-4.95
									STRG.2620.2	fhe-novelmir-43-3p	8	-4.94
									STRG.65689.1	fhe-mir-277-3p	8	-4.94
									STRG.73123.4	fhe-mir-10-3p	8	-4.94
									STRG.73123.6	fhe-mir-10-3p	8	-4.94
									STRG.74017.4	fhe-pubnovelmiR-26	8	-4.94
									STRG.76252.7	fhe-pubnovelmiR-34	8	-4.94
									STRG.10422.1	fhe-novelmir-8-3p	8	-4.93
									STRG.30406.1	fhe-novelmir-29-3p	8	-4.93
									STRG.33505.1	fhe-novelmir-21-3p	8	-4.93
									STRG.39112.1	fhe-novelmir-20-5p	8	-4.93
									STRG.44818.1	fhe-mir-125b-3p	8	-4.93
									STRG.77846.1	fhe-mir-2a-5p	8	-4.93
									STRG.1155.2	fhe-mir-755-3p	8	-4.92
									STRG.13044.3	fhe-pubnovelmiR-30	8	-4.92
									STRG.20843.1	fhe-mir-2162-3p	8	-4.92
									STRG.2205.4	fhe-novelmir-16-3p	8	-4.92
									STRG.31874.1	fhe-novelmir-25-5p	8	-4.92
									STRG.46494.4	fhe-mir-8437-5p	8	-4.92
									STRG.47083.1	fhe-novelmir-40-5p	8	-4.92
									STRG.488.1	fhe-pubnovelmiR-34	8	-4.92
									STRG.49798.1	fhe-mir-12-5p	8	-4.92
									STRG.52694.1	fhe-mir-277-3p	8	-4.92
									STRG.69141.1	fhe-mir-11586-3p	8	-4.92
									STRG.71538.2	fhe-pubnovelmiR-4-3p	8	-4.92
									STRG.78728.1	fhe-mir-7a-5p	8	-4.92
									STRG.15524.3	fhe-mir-12-5p	8	-4.91
									STRG.20069.1	fhe-mir-87-3p	8	-4.91
									STRG.28689.1	fhe-novelmir-22-3p	8	-4.91
									STRG.29700.1	fhe-mir-125b-3p	8	-4.91
									STRG.3124.1	fhe-pubnovelmiR-15	8	-4.91
									STRG.37279.2	fhe-mir-125b-3p	8	-4.91
									STRG.40181.1	fhe-novelmir-3-3p	8	-4.91
									STRG.52694.1	fhe-mir-10-3p	8	-4.91
									STRG.6133.1	fhe-novelmir-21-3p	8	-4.91
									STRG.28512.1	fhe-mir-2162-3p	8	-4.9
									STRG.64092.1	fhe-mir-2a-3p	8	-4.9
									STRG.75224.1	fhe-mir-71a-5p	8	-4.9
									STRG.3945.1	fhe-mir-750-3p	8	-4.89
									STRG.73024.3	fhe-mir-11584-3p	8	-4.89
									STRG.73490.1	fhe-mir-125b-3p	8	-4.89
									STRG.8785.1	fhe-mir-11584-3p	8	-4.89
									STRG.11763.1	fhe-mir-125b-3p	8	-4.88
									STRG.11984.1	fhe-mir-9-5p	8	-4.88
									STRG.36242.1	fhe-pubnovelmiR-29	8	-4.88
									STRG.79324.1	fhe-novelmir-31-5p	8	-4.88
									STRG.11248.1	fhe-novelmir-16-3p	8	-4.87
									STRG.15032.1	fhe-novelmir-37-5p-1	8	-4.87
									STRG.15032.1	fhe-novelmir-37-5p-2	8	-4.87
									STRG.26674.6	fhe-mir-3479-3p	8	-4.87
									STRG.3945.2	fhe-mir-750-3p	8	-4.87
									STRG.39875.1	fhe-novelmir-6-5p	8	-4.87
									STRG.54730.9	fhe-novelmir-16-3p	8	-4.87
									STRG.62204.1	fhe-novelmir-31-3p	8	-4.87
									STRG.69861.1	fhe-novelmir-45-3p	8	-4.87
									STRG.12716.1	fhe-mir-755-3p	8	-4.86
									STRG.1284.1	fhe-mir-1b-3p	8	-4.86
									STRG.51642.3	fhe-mir-3479b-3p	8	-4.86
									STRG.53541.1	fhe-pubnovelmiR-26	8	-4.86
									STRG.5510.1	fhe-novelmir-8-3p	8	-4.86
									STRG.63855.1	fhe-mir-745-5p	8	-4.86
									STRG.71365.4	fhe-novelmir-29-3p	8	-4.86
									STRG.13432.2	fhe-novelmir-3-3p	8	-4.85
									STRG.14521.2	fhe-mir-277a-3p	8	-4.85
									STRG.3295.2	fhe-mir-12-5p	8	-4.85
									STRG.40181.1	fhe-novelmir-8-3p	8	-4.85
									STRG.63594.1	fhe-novelmir-25-5p	8	-4.85
									STRG.71546.1	fhe-mir-96-5p	8	-4.85
									STRG.73490.3	fhe-mir-125b-3p	8	-4.85
									STRG.75703.1	fhe-novelmir-4-5p	8	-4.85
									STRG.77883.1	fhe-mir-1992-3p	8	-4.85
									STRG.78466.2	fhe-mir-12-5p	8	-4.85
									STRG.1284.1	fhe-novelmir-33-3p	8	-4.84
									STRG.46833.1	fhe-mir-10-3p	8	-4.84
									STRG.58127.1	fhe-mir-9-5p	8	-4.84
									STRG.62546.1	fhe-novelmir-29-3p	8	-4.84
									STRG.76568.1	fhe-novelmir-13-3p	8	-4.84
									STRG.12100.1	fhe-mir-11584-3p	8	-4.83
									STRG.12621.3	fhe-pubnovelmiR-36	8	-4.83
									STRG.19147.1	fhe-novelmir-21-3p	8	-4.83
									STRG.26977.1	fhe-pubnovelmiR-36	8	-4.83
									STRG.36554.3	fhe-novelmir-33-3p	8	-4.83
									STRG.48008.1	fhe-mir-11584-3p	8	-4.83
									STRG.57386.1	fhe-mir-2162-3p	8	-4.83
									STRG.57386.2	fhe-mir-2162-3p	8	-4.83
									STRG.68892.8	fhe-pubnovelmiR-30	8	-4.83
									STRG.75914.1	fhe-mir-12-5p	8	-4.83
									STRG.79318.1	fhe-novelmir-18-5p	8	-4.83
									STRG.11181.2	fhe-pubnovelmiR-33	8	-4.82
									STRG.32444.1	fhe-pubnovelmiR-8	8	-4.82
									STRG.34065.1	fhe-novelmir-40-3p	8	-4.82
									STRG.51778.1	fhe-mir-125b-3p	8	-4.82
									STRG.52447.1	fhe-mir-11586-3p	8	-4.82
									STRG.65955.7	fhe-mir-755-3p	8	-4.82
									STRG.69748.2	fhe-mir-755-3p	8	-4.82
									STRG.73607.1	fhe-novelmir-27-5p	8	-4.82
									STRG.79613.1	fhe-mir-12-5p	8	-4.82
									STRG.24013.1	fhe-novelmir-30-3p	8	-4.81
									STRG.28823.3	fhe-novelmir-37-5p-1	8	-4.81
									STRG.28823.3	fhe-novelmir-37-5p-2	8	-4.81
									STRG.35067.1	fhe-novelmir-30-3p	8	-4.81
									STRG.47566.4	fhe-novelmir-30-3p	8	-4.81
									STRG.47566.5	fhe-novelmir-30-3p	8	-4.81
									STRG.48217.3	fhe-novelmir-38-5p-1	8	-4.81
									STRG.48217.3	fhe-novelmir-38-5p-2	8	-4.81
									STRG.4954.1	fhe-mir-125b-3p	8	-4.81
									STRG.53945.1	fhe-mir-9-5p	8	-4.81
									STRG.7396.1	fhe-novelmir-31-3p	8	-4.81
									STRG.76127.1	fhe-novelmir-31-5p	8	-4.81
									STRG.8349.1	fhe-mir-2162-3p	8	-4.81
									STRG.28039.1	fhe-mir-755-3p	8	-4.8
									STRG.29359.1	fhe-mir-755-3p	8	-4.8
									STRG.48217.2	fhe-novelmir-38-5p-1	8	-4.8
									STRG.48217.2	fhe-novelmir-38-5p-2	8	-4.8
									STRG.56194.1	fhe-mir-2e-3p	8	-4.8
									STRG.77882.1	fhe-novelmir-4-5p	8	-4.8
									STRG.54528.1	fhe-novelmir-43-3p	8	-4.79
									STRG.56390.2	fhe-novelmir-34-3p	8	-4.79
									STRG.69833.1	fhe-novelmir-21-3p	8	-4.79
									STRG.74016.1	fhe-mir-11586-3p	8	-4.79
									STRG.23709.1	fhe-mir-755-3p	8	-4.78
									STRG.26583.1	fhe-mir-3479b-3p	8	-4.78
									STRG.29833.1	fhe-pubnovelmiR-36	8	-4.78
									STRG.37115.3	fhe-pubnovelmiR-36	8	-4.78
									STRG.5585.1	fhe-mir-8-3p	8	-4.78
									STRG.15310.1	fhe-mir-125b-3p	8	-4.77
									STRG.2573.1	fhe-mir-277a-3p	8	-4.77
									STRG.55772.6	fhe-mir-2162-3p	8	-4.77
									STRG.9094.1	fhe-novelmir-20-5p	8	-4.77
									STRG.19239.1	fhe-mir-125b-3p	8	-4.76
									STRG.35477.1	fhe-mir-3479-3p	8	-4.76
									STRG.51764.1	fhe-novelmir-31-5p	8	-4.76
									STRG.58127.1	fhe-mir-125b-3p	8	-4.76
									STRG.60516.1	fhe-novelmir-30-3p	8	-4.76
									STRG.70322.1	fhe-mir-277-3p	8	-4.76
									STRG.71620.1	fhe-novelmir-6-5p	8	-4.76
									STRG.8513.1	fhe-novelmir-31-5p	8	-4.76
									STRG.19796.1	fhe-mir-125b-3p	8	-4.75
									STRG.26708.1	fhe-mir-9-5p	8	-4.75
									STRG.26832.1	fhe-mir-190-5p	8	-4.75
									STRG.30158.1	fhe-mir-12-5p	8	-4.75
									STRG.38273.1	fhe-novelmir-4-5p	8	-4.75
									STRG.549.1	fhe-novelmir-31-3p	8	-4.75
									STRG.60599.10	fhe-mir-2a-5p	8	-4.75
									STRG.69475.1	fhe-mir-125b-3p	8	-4.75
									STRG.76255.1	fhe-novelmir-21-3p	8	-4.75
									STRG.80669.1	fhe-mir-11584-3p	8	-4.75
									STRG.16339.5	fhe-novelmir-1-3p	8	-4.74
									STRG.31572.1	fhe-mir-11584-3p	8	-4.74
									STRG.33671.1	fhe-mir-755-3p	8	-4.74
									STRG.36242.1	fhe-mir-745-5p	8	-4.74
									STRG.58675.1	fhe-mir-3479-3p	8	-4.74
									STRG.66338.1	fhe-mir-190-3p	8	-4.74
									STRG.80606.1	fhe-pubnovelmiR-10	8	-4.74
									STRG.16339.2	fhe-mir-11586-3p	8	-4.73
									STRG.2069.1	fhe-novelmir-34-3p	8	-4.73
									STRG.23325.11	fhe-mir-1989-5p	8	-4.73
									STRG.28618.1	fhe-mir-3479-3p	8	-4.73
									STRG.40769.1	fhe-novelmir-31-5p	8	-4.73
									STRG.67616.1	fhe-novelmir-3-3p	8	-4.73
									STRG.78580.3	fhe-novelmir-36-5p	8	-4.73
									STRG.26407.4	fhe-novelmir-25-5p	8	-4.72
									STRG.4020.6	fhe-mir-2e-3p	8	-4.72
									STRG.47083.1	fhe-novelmir-24-5p	8	-4.72
									STRG.49050.1	fhe-mir-277a-3p	8	-4.72
									STRG.66229.2	fhe-novelmir-25-3p	8	-4.72
									STRG.704.2	fhe-mir-277-3p	8	-4.72
									STRG.7417.1	fhe-novelmir-27-5p	8	-4.72
									STRG.75914.1	fhe-novelmir-13-3p	8	-4.72
									STRG.77882.1	fhe-mir-11584-3p	8	-4.72
									STRG.15844.1	fhe-pubnovelmiR-30	8	-4.71
									STRG.16642.1	fhe-mir-9-5p	8	-4.71
									STRG.26317.3	fhe-pubnovelmiR-8	8	-4.71
									STRG.26630.1	fhe-mir-2162-3p	8	-4.71
									STRG.26711.1	fhe-mir-12-5p	8	-4.71
									STRG.31738.1	fhe-novelmir-24-5p	8	-4.71
									STRG.39274.1	fhe-mir-11584-3p	8	-4.71
									STRG.49846.1	fhe-mir-2e-3p	8	-4.71
									STRG.50205.1	fhe-novelmir-37-5p-1	8	-4.71
									STRG.50205.1	fhe-novelmir-37-5p-2	8	-4.71
									STRG.629.1	fhe-mir-10-3p	8	-4.71
									STRG.67261.1	fhe-novelmir-40-5p	8	-4.71
									STRG.72875.1	fhe-novelmir-31-5p	8	-4.71
									STRG.74174.1	fhe-novelmir-29-3p	8	-4.71
									STRG.74263.1	fhe-mir-8-3p	8	-4.71
									STRG.11848.4	fhe-mir-2162-3p	8	-4.7
									STRG.47083.1	fhe-pubnovelmiR-32	8	-4.7
									STRG.4787.1	fhe-pubnovelmiR-36	8	-4.7
									STRG.549.1	fhe-mir-125b-3p	8	-4.7
									STRG.61590.1	fhe-novelmir-27-5p	8	-4.7
									STRG.75624.2	fhe-mir-277a-3p	8	-4.7
									STRG.15851.1	fhe-mir-190b-5p	8	-4.69
									STRG.2358.1	fhe-novelmir-25-5p	8	-4.69
									STRG.3364.1	fhe-novelmir-13-3p	8	-4.69
									STRG.52130.1	fhe-mir-11584-3p	8	-4.69
									STRG.52745.1	fhe-mir-125b-3p	8	-4.69
									STRG.66229.2	fhe-mir-11584-3p	8	-4.69
									STRG.70785.1	fhe-mir-1b-3p	8	-4.69
									STRG.18513.5	fhe-mir-87-3p	8	-4.68
									STRG.28039.1	fhe-novelmir-37-5p-1	8	-4.68
									STRG.28039.1	fhe-novelmir-37-5p-2	8	-4.68
									STRG.5412.1	fhe-mir-7a-5p	8	-4.68
									STRG.76252.3	fhe-mir-2a-5p	8	-4.68
									STRG.49940.5	fhe-pubnovelmiR-33	8	-4.67
									STRG.54348.1	fhe-pubnovelmiR-1	8	-4.67
									STRG.62457.1	fhe-novelmir-25-3p	8	-4.67
									STRG.629.1	fhe-novelmir-25-5p	8	-4.67
									STRG.40354.1	fhe-mir-11587	8	-4.66
									STRG.44254.1	fhe-mir-11584-3p	8	-4.66
									STRG.46500.1	fhe-mir-9-5p	8	-4.66
									STRG.69263.1	fhe-pubnovelmiR-33	8	-4.66
									STRG.73024.1	fhe-novelmir-33-3p	8	-4.66
									STRG.76765.1	fhe-mir-750-3p	8	-4.66
									STRG.9583.4	fhe-pubnovelmiR-34	8	-4.66
									STRG.13040.1	fhe-mir-125b-3p	8	-4.65
									STRG.68683.3	fhe-novelmir-11-5p	8	-4.65
									STRG.17987.2	fhe-novelmir-27-5p	8	-4.64
									STRG.18486.2	fhe-mir-1b-3p	8	-4.64
									STRG.19170.1	fhe-novelmir-14-3p	8	-4.64
									STRG.2358.1	fhe-novelmir-20-5p	8	-4.64
									STRG.26832.1	fhe-pubnovelmiR-23	8	-4.64
									STRG.39226.5	fhe-novelmir-40-3p	8	-4.64
									STRG.44519.1	fhe-novelmir-40-3p	8	-4.64
									STRG.9622.1	fhe-mir-3479-3p	8	-4.64
									STRG.12716.1	fhe-mir-9-5p	8	-4.63
									STRG.13194.2	fhe-mir-755-3p	8	-4.63
									STRG.17703.1	fhe-novelmir-40-5p	8	-4.63
									STRG.35300.1	fhe-pubnovelmiR-2	8	-4.63
									STRG.629.1	fhe-mir-277a-3p	8	-4.63
									STRG.69547.1	fhe-mir-125b-3p	8	-4.63
									STRG.69547.1	fhe-novelmir-17-5p	8	-4.63
									STRG.70322.1	fhe-mir-10-3p	8	-4.63
									STRG.71367.1	fhe-novelmir-21-3p	8	-4.63
									STRG.71575.1	fhe-pubnovelmiR-10	8	-4.63
									STRG.8783.3	fhe-mir-2e-3p	8	-4.63
									STRG.20703.1	fhe-novelmir-25-5p	8	-4.62
									STRG.52694.1	fhe-novelmir-31-5p	8	-4.62
									STRG.704.2	fhe-pubnovelmiR-8	8	-4.62
									STRG.71.5	fhe-novelmir-40-3p	8	-4.62
									STRG.71620.1	fhe-mir-9-5p	8	-4.62
									STRG.79324.1	fhe-mir-2162-3p	8	-4.62
									STRG.12125.1	fhe-mir-125b-3p	8	-4.61
									STRG.16339.3	fhe-mir-3479-3p	8	-4.61
									STRG.21359.1	fhe-mir-9-5p	8	-4.61
									STRG.35811.3	fhe-novelmir-33-3p	8	-4.61
									STRG.52763.1	fhe-novelmir-11-5p	8	-4.61
									STRG.66709.1	fhe-mir-11584-3p	8	-4.61
									STRG.73123.4	fhe-novelmir-25-3p	8	-4.61
									STRG.73123.6	fhe-novelmir-25-3p	8	-4.61
									STRG.73842.1	fhe-mir-2162-3p	8	-4.61
									STRG.76252.3	fhe-novelmir-25-3p	8	-4.61
									STRG.19775.4	fhe-novelmir-38-5p-1	8	-4.6
									STRG.19775.4	fhe-novelmir-38-5p-2	8	-4.6
									STRG.25183.3	fhe-mir-11586-3p	8	-4.6
									STRG.25183.4	fhe-mir-11586-3p	8	-4.6
									STRG.3042.1	fhe-pubnovelmiR-27-3p	8	-4.6
									STRG.46310.1	fhe-mir-745-5p	8	-4.6
									STRG.64333.1	fhe-novelmir-1-3p	8	-4.6
									STRG.69748.2	fhe-novelmir-36-5p	8	-4.6
									STRG.77630.1	fhe-mir-745-5p	8	-4.6
									STRG.15459.2	fhe-novelmir-29-3p	8	-4.59
									STRG.21806.5	fhe-mir-11584-3p	8	-4.59
									STRG.25232.2	fhe-novelmir-31-5p	8	-4.59
									STRG.3981.2	fhe-mir-12-5p	8	-4.59
									STRG.10306.3	fhe-mir-71c-5p	8	-4.58
									STRG.1448.1	fhe-novelmir-20-5p	8	-4.58
									STRG.23765.11	fhe-mir-36a-3p	8	-4.58
									STRG.25183.3	fhe-novelmir-29-5p	8	-4.58
									STRG.25183.4	fhe-novelmir-29-5p	8	-4.58
									STRG.36554.3	fhe-mir-190-3p	8	-4.58
									STRG.64711.1	fhe-mir-755-3p	8	-4.58
									STRG.2993.1	fhe-mir-125b-3p	8	-4.57
									STRG.38572.5	fhe-novelmir-1-3p	8	-4.57
									STRG.39455.1	fhe-novelmir-21-3p	8	-4.57
									STRG.68429.1	fhe-mir-277a-3p	8	-4.57
									STRG.79062.1	fhe-mir-8-3p	8	-4.57
									STRG.27311.1	fhe-novelmir-16-3p	8	-4.56
									STRG.35299.1	fhe-novelmir-16-3p	8	-4.56
									STRG.64212.1	fhe-mir-125b-3p	8	-4.56
									STRG.64563.3	fhe-novelmir-40-5p	8	-4.56
									STRG.69141.1	fhe-pubnovelmiR-26	8	-4.56
									STRG.71217.3	fhe-novelmir-36-5p	8	-4.56
									STRG.25592.1	fhe-novelmir-8-3p	8	-4.55
									STRG.39226.5	fhe-mir-12-5p	8	-4.55
									STRG.62457.1	fhe-mir-277a-3p	8	-4.55
									STRG.66001.6	fhe-mir-277-3p	8	-4.55
									STRG.69620.1	fhe-novelmir-26-3p	8	-4.55
									STRG.28008.1	fhe-mir-9-5p	8	-4.54
									STRG.38005.1	fhe-mir-12-5p	8	-4.54
									STRG.38824.1	fhe-mir-755-3p	8	-4.54
									STRG.46747.1	fhe-mir-277-3p	8	-4.54
									STRG.51756.3	fhe-mir-10-3p	8	-4.54
									STRG.65606.1	fhe-mir-190-3p	8	-4.54
									STRG.74017.4	fhe-novelmir-29-3p	8	-4.54
									STRG.394.2	fhe-mir-12-5p	8	-4.53
									STRG.43357.1	fhe-pubnovelmiR-1	8	-4.53
									STRG.4364.1	fhe-mir-2162-3p	8	-4.53
									STRG.50165.1	fhe-novelmir-33-3p	8	-4.53
									STRG.54730.4	fhe-novelmir-24-5p	8	-4.53
									STRG.70681.1	fhe-novelmir-25-5p	8	-4.53
									STRG.75703.2	fhe-novelmir-43-3p	8	-4.53
									STRG.26911.1	fhe-mir-9-5p	8	-4.52
									STRG.36554.3	fhe-pubnovelmiR-32	8	-4.52
									STRG.65871.1	fhe-pubnovelmiR-36	8	-4.52
									STRG.42519.1	fhe-mir-755-3p	8	-4.51
									STRG.52238.1	fhe-mir-12-5p	8	-4.51
									STRG.74016.1	fhe-mir-11584-3p	8	-4.51
									STRG.30337.1	fhe-novelmir-24-5p	8	-4.5
									STRG.65689.1	fhe-mir-277a-3p	8	-4.5
									STRG.71880.1	fhe-mir-125b-3p	8	-4.5
									STRG.74299.1	fhe-pubnovelmiR-36	8	-4.5
									STRG.13524.1	fhe-mir-11584-3p	8	-4.49
									STRG.30732.1	fhe-mir-125b-3p	8	-4.49
									STRG.15011.1	fhe-novelmir-25-5p	8	-4.48
									STRG.28689.1	fhe-novelmir-36-5p	8	-4.48
									STRG.41452.1	fhe-novelmir-20-5p	8	-4.48
									STRG.42811.1	fhe-mir-190b-5p	8	-4.48
									STRG.43301.1	fhe-mir-11586-3p	8	-4.48
									STRG.47083.1	fhe-mir-755-3p	8	-4.48
									STRG.6708.2	fhe-novelmir-20-5p	8	-4.48
									STRG.2573.1	fhe-novelmir-20-5p	8	-4.47
									STRG.46494.4	fhe-novelmir-27-5p	8	-4.47
									STRG.54266.1	fhe-mir-1992-3p	8	-4.47
									STRG.62969.3	fhe-mir-8437-5p	8	-4.47
									STRG.70721.1	fhe-novelmir-20-5p	8	-4.47
									STRG.76613.1	fhe-mir-125b-3p	8	-4.47
									STRG.9782.1	fhe-mir-190-3p	8	-4.47
									STRG.2570.2	fhe-pubnovelmiR-1	8	-4.46
									STRG.3039.1	fhe-novelmir-13-3p	8	-4.46
									STRG.32931.1	fhe-mir-11584-3p	8	-4.46
									STRG.4020.3	fhe-novelmir-29-3p	8	-4.46
									STRG.4084.1	fhe-novelmir-1-3p	8	-4.46
									STRG.41356.1	fhe-mir-219-5p	8	-4.46
									STRG.66001.7	fhe-mir-2162-3p	8	-4.46
									STRG.75284.1	fhe-novelmir-25-5p	8	-4.46
									STRG.10811.1	fhe-novelmir-4-5p	8	-4.45
									STRG.15524.3	fhe-novelmir-22-3p	8	-4.45
									STRG.30362.7	fhe-pubnovelmiR-30	8	-4.45
									STRG.54147.1	fhe-pubnovelmiR-26	8	-4.45
									STRG.76218.1	fhe-novelmir-25-5p	8	-4.45
									STRG.15888.1	fhe-mir-2162-3p	8	-4.44
									STRG.4949.1	fhe-mir-1b-3p	8	-4.44
									STRG.53541.1	fhe-novelmir-31-5p	8	-4.44
									STRG.60711.1	fhe-pubnovelmiR-36	8	-4.44
									STRG.8669.1	fhe-novelmir-3-3p	8	-4.44
									STRG.9094.1	fhe-mir-3479b-3p	8	-4.44
									STRG.34071.1	fhe-mir-11584-3p	8	-4.43
									STRG.4114.1	fhe-novelmir-40-5p	8	-4.43
									STRG.42438.1	fhe-mir-190-3p	8	-4.43
									STRG.44254.1	fhe-mir-277a-3p	8	-4.43
									STRG.44862.1	fhe-mir-11584-3p	8	-4.43
									STRG.45367.6	fhe-novelmir-13-3p	8	-4.43
									STRG.45367.7	fhe-novelmir-13-3p	8	-4.43
									STRG.50059.4	fhe-novelmir-33-3p	8	-4.43
									STRG.71217.3	fhe-novelmir-21-3p	8	-4.43
									STRG.34055.1	fhe-novelmir-8-3p	8	-4.42
									STRG.54275.7	fhe-novelmir-21-3p	8	-4.42
									STRG.66197.2	fhe-novelmir-8-3p	8	-4.42
									STRG.67883.1	fhe-mir-2162-3p	8	-4.42
									STRG.70321.1	fhe-mir-1b-3p	8	-4.42
									STRG.13483.2	fhe-novelmir-33-3p	8	-4.41
									STRG.13546.1	fhe-pubnovelmiR-3	8	-4.41
									STRG.15459.2	fhe-mir-755-3p	8	-4.41
									STRG.23765.11	fhe-pubnovelmiR-30	8	-4.41
									STRG.2472.2	fhe-novelmir-4-5p	8	-4.41
									STRG.26913.1	fhe-mir-2e-5p	8	-4.41
									STRG.52714.2	fhe-novelmir-25-5p	8	-4.41
									STRG.67035.1	fhe-novelmir-25-5p	8	-4.41
									STRG.12256.2	fhe-pubnovelmiR-36	8	-4.4
									STRG.19123.1	fhe-novelmir-33-3p	8	-4.4
									STRG.23325.11	fhe-novelmir-16-3p	8	-4.4
									STRG.31921.1	fhe-novelmir-36-5p	8	-4.4
									STRG.35662.1	fhe-novelmir-29-3p	8	-4.4
									STRG.75703.2	fhe-novelmir-21-3p	8	-4.4
									STRG.76884.1	fhe-novelmir-21-3p	8	-4.4
									STRG.11498.1	fhe-mir-11584-3p	8	-4.39
									STRG.14387.1	fhe-mir-8-3p	8	-4.39
									STRG.23323.1	fhe-novelmir-8-3p	8	-4.39
									STRG.2358.1	fhe-mir-2162-3p	8	-4.39
									STRG.66001.7	fhe-mir-11584-3p	8	-4.39
									STRG.70012.4	fhe-mir-11584-3p	8	-4.39
									STRG.74017.3	fhe-mir-8437-5p	8	-4.39
									STRG.4020.1	fhe-mir-9-5p	8	-4.38
									STRG.50065.1	fhe-novelmir-24-5p	8	-4.38
									STRG.1448.1	fhe-novelmir-14-3p	8	-4.37
									STRG.15725.1	fhe-mir-125b-3p	8	-4.37
									STRG.26407.1	fhe-mir-2e-3p	8	-4.37
									STRG.4020.6	fhe-mir-9-5p	8	-4.37
									STRG.67165.1	fhe-mir-190-3p	8	-4.37
									STRG.69744.1	fhe-mir-190-3p	8	-4.37
									STRG.76544.2	fhe-mir-8437-5p	8	-4.37
									STRG.79802.1	fhe-mir-9-5p	8	-4.37
									STRG.13448.3	fhe-mir-87-3p	8	-4.36
									STRG.68892.8	fhe-novelmir-11-5p	8	-4.36
									STRG.74017.3	fhe-novelmir-25-5p	8	-4.36
									STRG.1284.1	fhe-novelmir-40-5p	8	-4.35
									STRG.23323.1	fhe-mir-12-5p	8	-4.35
									STRG.65604.1	fhe-mir-277a-3p	8	-4.35
									STRG.67069.1	fhe-pubnovelmiR-8	8	-4.35
									STRG.71291.1	fhe-mir-12-5p	8	-4.35
									STRG.79855.1	fhe-mir-125b-3p	8	-4.35
									STRG.12149.1	fhe-novelmir-24-5p	8	-4.34
									STRG.13554.1	fhe-mir-1b-3p	8	-4.34
									STRG.18530.1	fhe-mir-125b-3p	8	-4.34
									STRG.29294.1	fhe-novelmir-42-5p	8	-4.34
									STRG.32903.2	fhe-mir-277-3p	8	-4.34
									STRG.58107.5	fhe-novelmir-3-3p	8	-4.34
									STRG.69878.1	fhe-novelmir-1-3p	8	-4.34
									STRG.21806.5	fhe-mir-277-3p	8	-4.33
									STRG.23644.1	fhe-novelmir-40-3p	8	-4.33
									STRG.26913.1	fhe-novelmir-36-5p	8	-4.33
									STRG.31108.1	fhe-mir-11584-3p	8	-4.33
									STRG.37434.1	fhe-novelmir-23-5p	8	-4.33
									STRG.57386.1	fhe-novelmir-13-3p	8	-4.33
									STRG.57386.2	fhe-novelmir-13-3p	8	-4.33
									STRG.62657.1	fhe-mir-11584-3p	8	-4.33
									STRG.64212.1	fhe-novelmir-21-3p	8	-4.33
									STRG.72322.2	fhe-novelmir-3-3p	8	-4.33
									STRG.79116.1	fhe-mir-11584-3p	8	-4.33
									STRG.80873.1	fhe-novelmir-25-5p	8	-4.33
									STRG.17524.1	fhe-novelmir-33-3p	8	-4.32
									STRG.18911.1	fhe-mir-9-5p	8	-4.32
									STRG.21806.5	fhe-novelmir-16-3p	8	-4.32
									STRG.37605.3	fhe-mir-755-3p	8	-4.32
									STRG.51796.2	fhe-novelmir-20-5p	8	-4.32
									STRG.61639.7	fhe-pubnovelmiR-36	8	-4.32
									STRG.77847.1	fhe-novelmir-45-3p	8	-4.32
									STRG.78625.1	fhe-novelmir-25-5p	8	-4.32
									STRG.31365.1	fhe-mir-11584-3p	8	-4.31
									STRG.38851.2	fhe-novelmir-20-5p	8	-4.31
									STRG.41953.1	fhe-novelmir-25-5p	8	-4.31
									STRG.64563.3	fhe-novelmir-34-3p	8	-4.31
									STRG.71911.3	fhe-novelmir-40-3p	8	-4.31
									STRG.79855.1	fhe-mir-3479b-3p	8	-4.31
									STRG.41029.1	fhe-mir-1b-3p	8	-4.3
									STRG.43047.1	fhe-novelmir-4-5p	8	-4.3
									STRG.64917.1	fhe-mir-125b-3p	8	-4.3
									STRG.71979.1	fhe-mir-10-3p	8	-4.3
									STRG.20703.1	fhe-novelmir-21-3p	8	-4.29
									STRG.39707.1	fhe-mir-277-3p	8	-4.29
									STRG.56390.2	fhe-mir-277a-3p	8	-4.29
									STRG.13549.1	fhe-novelmir-33-3p	8	-4.28
									STRG.16339.2	fhe-novelmir-1-3p	8	-4.28
									STRG.23527.1	fhe-pubnovelmiR-30	8	-4.28
									STRG.28054.4	fhe-mir-1b-3p	8	-4.28
									STRG.44295.1	fhe-mir-9-5p	8	-4.28
									STRG.10816.2	fhe-novelmir-31-5p	8	-4.27
									STRG.2472.2	fhe-novelmir-20-5p	8	-4.27
									STRG.73630.2	fhe-novelmir-17-5p	8	-4.27
									STRG.10066.1	fhe-mir-2162-3p	8	-4.26
									STRG.4520.1	fhe-mir-125b-3p	8	-4.26
									STRG.6947.1	fhe-novelmir-25-5p	8	-4.26
									STRG.74220.2	fhe-mir-1b-3p	8	-4.26
									STRG.75312.3	fhe-novelmir-42-5p	8	-4.26
									STRG.79855.1	fhe-mir-3479-3p	8	-4.26
									STRG.39875.1	fhe-mir-12-5p	8	-4.25
									STRG.43115.2	fhe-mir-8-3p	8	-4.25
									STRG.70312.1	fhe-pubnovelmiR-30	8	-4.25
									STRG.9622.1	fhe-mir-3479b-3p	8	-4.25
									STRG.9997.1	fhe-novelmir-27-5p	8	-4.25
									STRG.12287.1	fhe-mir-277a-3p	8	-4.24
									STRG.22541.1	fhe-mir-9-5p	8	-4.24
									STRG.23325.11	fhe-pubnovelmiR-8	8	-4.24
									STRG.27311.1	fhe-novelmir-20-5p	8	-4.24
									STRG.28153.1	fhe-mir-1992-3p	8	-4.24
									STRG.43341.4	fhe-mir-277-3p	8	-4.24
									STRG.43341.5	fhe-mir-277-3p	8	-4.24
									STRG.31738.1	fhe-novelmir-9-3p	8	-4.23
									STRG.47565.1	fhe-mir-2162-3p	8	-4.23
									STRG.70312.1	fhe-novelmir-33-3p	8	-4.23
									STRG.7642.2	fhe-mir-2162-3p	8	-4.23
									STRG.8065.2	fhe-pubnovelmiR-26	8	-4.23
									STRG.9776.1	fhe-novelmir-25-5p	8	-4.23
									STRG.30006.1	fhe-mir-2162-3p	8	-4.22
									STRG.34527.1	fhe-mir-125b-3p	8	-4.22
									STRG.34984.1	fhe-mir-11584-3p	8	-4.22
									STRG.37374.4	fhe-novelmir-4-5p	8	-4.22
									STRG.49554.1	fhe-novelmir-4-5p	8	-4.22
									STRG.78328.1	fhe-pubnovelmiR-13	8	-4.22
									STRG.28618.1	fhe-pubnovelmiR-10	8	-4.21
									STRG.69141.1	fhe-novelmir-11-5p	8	-4.21
									STRG.6947.3	fhe-novelmir-25-5p	8	-4.21
									STRG.71620.1	fhe-novelmir-16-3p	8	-4.21
									STRG.10413.1	fhe-novelmir-4-5p	8	-4.2
									STRG.23527.1	fhe-mir-3479b-3p	8	-4.2
									STRG.25592.1	fhe-mir-277a-3p	8	-4.2
									STRG.29373.3	fhe-mir-71a-5p	8	-4.2
									STRG.29373.4	fhe-mir-277-3p	8	-4.2
									STRG.34206.1	fhe-novelmir-27-5p	8	-4.2
									STRG.38140.1	fhe-mir-10-3p	8	-4.2
									STRG.52986.1	fhe-mir-12-5p	8	-4.2
									STRG.65461.1	fhe-mir-2162-3p	8	-4.2
									STRG.74017.2	fhe-mir-125b-3p	8	-4.2
									STRG.80653.1	fhe-pubnovelmiR-35	8	-4.2
									STRG.13539.5	fhe-mir-12-5p	8	-4.19
									STRG.37207.1	fhe-novelmir-34-3p	8	-4.19
									STRG.39257.1	fhe-pubnovelmiR-3	8	-4.19
									STRG.62476.6	fhe-novelmir-40-5p	8	-4.19
									STRG.62485.2	fhe-mir-71b-5p	8	-4.19
									STRG.39099.1	fhe-mir-12-5p	8	-4.18
									STRG.64450.1	fhe-novelmir-1-3p	8	-4.18
									STRG.66887.1	fhe-mir-2162-3p	8	-4.18
									STRG.74017.4	fhe-novelmir-20-5p	8	-4.18
									STRG.8065.1	fhe-mir-277a-3p	8	-4.18
									STRG.17526.1	fhe-pubnovelmiR-8	8	-4.17
									STRG.17703.1	fhe-novelmir-4-5p	8	-4.17
									STRG.21932.1	fhe-mir-12-5p	8	-4.17
									STRG.3364.1	fhe-mir-11585	8	-4.17
									STRG.59485.2	fhe-mir-125b-3p	8	-4.17
									STRG.73825.1	fhe-mir-11584-3p	8	-4.17
									STRG.14924.1	fhe-pubnovelmiR-32	8	-4.16
									STRG.17321.1	fhe-novelmir-21-3p	8	-4.16
									STRG.20482.1	fhe-mir-11584-3p	8	-4.16
									STRG.28713.1	fhe-novelmir-43-3p	8	-4.16
									STRG.42890.1	fhe-novelmir-25-5p	8	-4.16
									STRG.873.3	fhe-novelmir-25-5p	8	-4.16
									STRG.10436.1	fhe-mir-8-3p	8	-4.15
									STRG.26317.6	fhe-novelmir-8-3p	8	-4.15
									STRG.28725.1	fhe-mir-2162-3p	8	-4.15
									STRG.29373.3	fhe-mir-9-5p	8	-4.15
									STRG.41417.1	fhe-novelmir-20-5p	8	-4.15
									STRG.80318.1	fhe-mir-190-3p	8	-4.15
									STRG.20512.1	fhe-pubnovelmiR-26	8	-4.14
									STRG.29927.2	fhe-mir-125b-3p	8	-4.14
									STRG.29927.3	fhe-mir-125b-3p	8	-4.14
									STRG.4949.1	fhe-mir-12-5p	8	-4.14
									STRG.66177.3	fhe-mir-61-3p	8	-4.14
									STRG.6708.2	fhe-mir-12-5p	8	-4.14
									STRG.71620.1	fhe-novelmir-27-5p	8	-4.14
									STRG.75136.3	fhe-novelmir-16-3p	8	-4.14
									STRG.12125.1	fhe-novelmir-29-3p	8	-4.13
									STRG.26899.5	fhe-mir-125b-3p	8	-4.13
									STRG.31443.1	fhe-mir-125b-3p	8	-4.13
									STRG.73379.8	fhe-mir-2162-3p	8	-4.13
									STRG.49846.1	fhe-mir-750-3p	8	-4.12
									STRG.64208.1	fhe-mir-12-5p	8	-4.12
									STRG.71365.4	fhe-mir-750-3p	8	-4.12
									STRG.72256.1	fhe-mir-12-5p	8	-4.12
									STRG.30228.1	fhe-mir-87-3p	8	-4.11
									STRG.50380.3	fhe-mir-10-3p	8	-4.11
									STRG.52447.1	fhe-mir-2f-3p	8	-4.11
									STRG.78340.1	fhe-pubnovelmir-4-5p	8	-4.11
									STRG.10436.1	fhe-mir-3479-3p	8	-4.1
									STRG.549.1	fhe-pubnovelmiR-8	8	-4.1
									STRG.67341.1	fhe-mir-87-3p	8	-4.1
									STRG.69857.4	fhe-novelmir-31-5p	8	-4.1
									STRG.13539.1	fhe-mir-12-5p	8	-4.09
									STRG.13539.3	fhe-mir-12-5p	8	-4.09
									STRG.15109.1	fhe-novelmir-21-3p	8	-4.09
									STRG.12.1	fhe-mir-190-5p	8	-4.08
									STRG.18418.1	fhe-novelmir-27-5p	8	-4.08
									STRG.394.2	fhe-novelmir-40-3p	8	-4.08
									STRG.5689.1	fhe-novelmir-26-3p	8	-4.08
									STRG.73379.2	fhe-novelmir-34-3p	8	-4.08
									STRG.73379.8	fhe-novelmir-34-3p	8	-4.08
									STRG.74403.2	fhe-pubnovelmiR-36	8	-4.08
									STRG.44254.1	fhe-mir-8437-5p	8	-4.07
									STRG.53823.1	fhe-novelmir-37-5p-1	8	-4.07
									STRG.53823.1	fhe-novelmir-37-5p-2	8	-4.07
									STRG.70721.1	fhe-pubnovelmiR-36	8	-4.07
									STRG.28911.2	fhe-mir-1b-3p	8	-4.06
									STRG.29373.4	fhe-mir-9-5p	8	-4.06
									STRG.42282.1	fhe-mir-2162-3p	8	-4.06
									STRG.68134.1	fhe-novelmir-40-3p	8	-4.06
									STRG.70012.4	fhe-novelmir-20-5p	8	-4.06
									STRG.70322.1	fhe-mir-277a-3p	8	-4.06
									STRG.74954.2	fhe-pubnovelmiR-34	8	-4.06
									STRG.76090.1	fhe-pubnovelmiR-1	8	-4.06
									STRG.15566.1	fhe-mir-277a-3p	8	-4.05
									STRG.28681.1	fhe-novelmir-31-3p	8	-4.05
									STRG.41417.4	fhe-novelmir-40-3p	8	-4.05
									STRG.75224.1	fhe-pubnovelmiR-34	8	-4.05
									STRG.76312.2	fhe-mir-2162-3p	8	-4.05
									STRG.76312.3	fhe-mir-2162-3p	8	-4.05
									STRG.79784.1	fhe-novelmir-34-3p	8	-4.05
									STRG.79784.3	fhe-novelmir-34-3p	8	-4.05
									STRG.11815.1	fhe-novelmir-33-3p	8	-4.04
									STRG.52714.2	fhe-mir-2162-3p	8	-4.04
									STRG.79772.1	fhe-novelmir-40-3p	8	-4.04
									STRG.15547.2	fhe-mir-2162-3p	8	-4.03
									STRG.26913.1	fhe-novelmir-26-3p	8	-4.03
									STRG.55299.1	fhe-novelmir-33-3p	8	-4.03
									STRG.61795.1	fhe-novelmir-40-3p	8	-4.03
									STRG.17090.1	fhe-pubnovelmiR-26	8	-4.02
									STRG.36502.1	fhe-novelmir-8-3p	8	-4.02
									STRG.48217.2	fhe-mir-12-5p	8	-4.02
									STRG.68892.8	fhe-mir-219-5p	8	-4.02
									STRG.29294.1	fhe-mir-8437-5p	8	-4.01
									STRG.57185.1	fhe-pubnovelmiR-29	8	-4.01
									STRG.57185.2	fhe-pubnovelmiR-29	8	-4.01
									STRG.69258.1	fhe-mir-190-3p	8	-4.01
									STRG.8821.1	fhe-novelmir-25-5p	8	-4.01
									STRG.16336.1	fhe-novelmir-40-3p	8	-4
									STRG.38572.5	fhe-novelmir-20-5p	8	-4
									STRG.3124.1	fhe-mir-277-3p	8	-3.99
									STRG.3277.4	fhe-mir-12-5p	8	-3.99
									STRG.73063.1	fhe-mir-12-5p	8	-3.99
									STRG.78728.1	fhe-mir-7-5p	8	-3.99
									STRG.7908.1	fhe-mir-11584-3p	8	-3.99
									STRG.23527.1	fhe-novelmir-40-3p	8	-3.98
									STRG.35300.1	fhe-mir-10-3p	8	-3.98
									STRG.35477.1	fhe-mir-190-3p	8	-3.98
									STRG.44593.3	fhe-mir-8-3p	8	-3.98
									STRG.56622.1	fhe-novelmir-25-5p	8	-3.98
									STRG.74343.1	fhe-novelmir-25-5p	8	-3.98
									STRG.1307.2	fhe-mir-9-5p	8	-3.97
									STRG.22558.1	fhe-novelmir-27-5p	8	-3.97
									STRG.15576.1	fhe-novelmir-21-3p	8	-3.96
									STRG.213.6	fhe-mir-125b-3p	8	-3.96
									STRG.26407.1	fhe-pubnovelmiR-36	8	-3.96
									STRG.2069.1	fhe-novelmir-13-3p	8	-3.95
									STRG.32831.1	fhe-novelmir-27-5p	8	-3.95
									STRG.69216.1	fhe-mir-125b-3p	8	-3.95
									STRG.12013.3	fhe-novelmir-21-3p	8	-3.94
									STRG.13546.1	fhe-novelmir-29-5p	8	-3.94
									STRG.18925.1	fhe-novelmir-25-5p	8	-3.94
									STRG.66229.1	fhe-mir-3479-3p	8	-3.94
									STRG.66229.4	fhe-mir-3479-3p	8	-3.94
									STRG.16617.1	fhe-mir-125b-3p	8	-3.93
									STRG.21064.1	fhe-novelmir-20-5p	8	-3.93
									STRG.35249.1	fhe-novelmir-27-5p	8	-3.93
									STRG.15452.3	fhe-mir-12-5p	8	-3.92
									STRG.1979.3	fhe-novelmir-21-3p	8	-3.92
									STRG.48008.1	fhe-pubnovelmiR-36	8	-3.92
									STRG.62205.2	fhe-novelmir-21-3p	8	-3.92
									STRG.62476.6	fhe-mir-125b-3p	8	-3.92
									STRG.65955.7	fhe-novelmir-33-3p	8	-3.92
									STRG.14577.1	fhe-mir-755-3p	8	-3.91
									STRG.42350.1	fhe-novelmir-21-3p	8	-3.91
									STRG.77552.1	fhe-mir-2e-3p	8	-3.91
									STRG.12100.1	fhe-mir-277a-3p	8	-3.9
									STRG.1448.1	fhe-mir-219-5p	8	-3.9
									STRG.24173.2	fhe-pubnovelmiR-36	8	-3.9
									STRG.28470.1	fhe-mir-2162-3p	8	-3.9
									STRG.61093.1	fhe-mir-125b-3p	8	-3.9
									STRG.66197.2	fhe-pubnovelmiR-8	8	-3.9
									STRG.30003.1	fhe-pubnovelmiR-36	8	-3.89
									STRG.46426.1	fhe-pubnovelmiR-36	8	-3.89
									STRG.25083.1	fhe-novelmir-21-3p	8	-3.88
									STRG.58399.1	fhe-novelmir-20-5p	8	-3.88
									STRG.71541.4	fhe-pubnovelmiR-20	8	-3.88
									STRG.73141.1	fhe-mir-9-5p	8	-3.88
									STRG.9583.4	fhe-novelmir-8-3p	8	-3.88
									STRG.44254.1	fhe-novelmir-30-3p	8	-3.87
									STRG.47969.1	fhe-mir-755-3p	8	-3.87
									STRG.73759.9	fhe-novelmir-4-5p	8	-3.87
									STRG.30870.5	fhe-novelmir-25-5p	8	-3.86
									STRG.31288.1	fhe-pubnovelmiR-36	8	-3.86
									STRG.47839.1	fhe-mir-125b-3p	8	-3.86
									STRG.49507.5	fhe-mir-277a-3p	8	-3.86
									STRG.52447.1	fhe-mir-10-3p	8	-3.86
									STRG.54557.1	fhe-pubnovelmiR-32	8	-3.86
									STRG.76679.4	fhe-novelmir-27-5p	8	-3.86
									STRG.37225.1	fhe-novelmir-25-5p	8	-3.85
									STRG.70789.1	fhe-novelmir-16-3p	8	-3.85
									STRG.76544.2	fhe-mir-277-3p	8	-3.85
									STRG.15524.3	fhe-mir-125b-3p	8	-3.84
									STRG.49078.1	fhe-novelmir-40-3p	8	-3.84
									STRG.64843.8	fhe-mir-125b-3p	8	-3.84
									STRG.69141.1	fhe-pubnovelmiR-36	8	-3.84
									STRG.10668.2	fhe-mir-11584-3p	8	-3.83
									STRG.24570.1	fhe-novelmir-13-3p	8	-3.83
									STRG.3785.1	fhe-novelmir-34-3p	8	-3.83
									STRG.48653.2	fhe-novelmir-25-5p	8	-3.83
									STRG.549.1	fhe-mir-11584-3p	8	-3.83
									STRG.67698.1	fhe-novelmir-31-5p	8	-3.83
									STRG.1201.1	fhe-mir-2162-3p	8	-3.82
									STRG.26407.4	fhe-mir-1b-3p	8	-3.82
									STRG.28914.1	fhe-mir-745-5p	8	-3.82
									STRG.35067.1	fhe-novelmir-21-3p	8	-3.82
									STRG.55960.3	fhe-novelmir-36-5p	8	-3.82
									STRG.79368.1	fhe-novelmir-33-3p	8	-3.82
									STRG.8481.1	fhe-mir-11584-3p	8	-3.82
									STRG.8638.2	fhe-novelmir-18-5p	8	-3.82
									STRG.12725.5	fhe-novelmir-16-3p	8	-3.81
									STRG.14802.5	fhe-novelmir-25-5p	8	-3.81
									STRG.20682.1	fhe-mir-2162-3p	8	-3.81
									STRG.2620.2	fhe-mir-11586-3p	8	-3.81
									STRG.53516.1	fhe-novelmir-25-5p	8	-3.81
									STRG.7038.1	fhe-pubnovelmiR-36	8	-3.81
									STRG.2205.3	fhe-mir-2162-3p	8	-3.8
									STRG.2205.4	fhe-mir-2162-3p	8	-3.8
									STRG.45336.1	fhe-mir-277a-3p	8	-3.8
									STRG.47082.1	fhe-novelmir-3-3p	8	-3.8
									STRG.54561.1	fhe-pubnovelmiR-36	8	-3.8
									STRG.71897.1	fhe-novelmir-31-5p	8	-3.8
									STRG.75691.1	fhe-mir-125b-3p	8	-3.8
									STRG.27826.1	fhe-mir-2162-3p	8	-3.79
									STRG.44271.1	fhe-mir-12-5p	8	-3.79
									STRG.50027.1	fhe-mir-12-5p	8	-3.79
									STRG.74017.3	fhe-novelmir-36-5p	8	-3.79
									STRG.18635.1	fhe-novelmir-8-3p	8	-3.78
									STRG.52694.1	fhe-mir-2162-3p	8	-3.78
									STRG.70957.1	fhe-mir-8-3p	8	-3.78
									STRG.73100.1	fhe-pubnovelmiR-34	8	-3.78
									STRG.73607.1	fhe-mir-10-3p	8	-3.78
									STRG.26407.4	fhe-pubnovelmiR-36	8	-3.77
									STRG.31365.1	fhe-mir-755-3p	8	-3.77
									STRG.36119.2	fhe-mir-277a-3p	8	-3.76
									STRG.69557.1	fhe-novelmir-21-3p	8	-3.75
									STRG.10412.1	fhe-novelmir-20-5p	8	-3.74
									STRG.28470.1	fhe-mir-11586-3p	8	-3.74
									STRG.36342.1	fhe-novelmir-24-5p	8	-3.74
									STRG.72903.1	fhe-mir-12-5p	8	-3.74
									STRG.27311.1	fhe-mir-8-3p	8	-3.73
									STRG.28174.2	fhe-mir-125b-3p	8	-3.73
									STRG.39503.1	fhe-mir-125b-3p	8	-3.73
									STRG.50105.1	fhe-mir-125b-3p	8	-3.73
									STRG.57491.1	fhe-novelmir-43-3p	8	-3.73
									STRG.69557.2	fhe-novelmir-10-5p	8	-3.73
									STRG.73254.1	fhe-novelmir-4-5p	8	-3.73
									STRG.549.1	fhe-novelmir-21-3p	8	-3.71
									STRG.57976.3	fhe-mir-125b-3p	8	-3.7
									STRG.75224.1	fhe-mir-7-5p	8	-3.7
									STRG.12827.2	fhe-mir-11584-3p	8	-3.69
									STRG.40290.1	fhe-novelmir-31-5p	8	-3.69
									STRG.55557.1	fhe-mir-125b-3p	8	-3.69
									STRG.66188.1	fhe-mir-755-3p	8	-3.68
									STRG.10753.1	fhe-pubnovelmiR-34	8	-3.67
									STRG.1431.1	fhe-mir-8437-5p	8	-3.67
									STRG.6887.1	fhe-mir-2162-3p	8	-3.67
									STRG.30870.5	fhe-novelmir-21-3p	8	-3.66
									STRG.5412.1	fhe-novelmir-44-5p	8	-3.66
									STRG.2232.1	fhe-mir-2162-3p	8	-3.65
									STRG.44649.1	fhe-pubnovelmiR-36	8	-3.65
									STRG.62457.1	fhe-mir-2162-3p	8	-3.65
									STRG.1448.1	fhe-mir-750-3p	8	-3.64
									STRG.35332.1	fhe-pubnovelmiR-36	8	-3.64
									STRG.63855.1	fhe-novelmir-21-3p	8	-3.64
									STRG.13525.2	fhe-pubnovelmiR-30	8	-3.63
									STRG.30006.1	fhe-novelmir-25-5p	8	-3.63
									STRG.7908.1	fhe-mir-2162-3p	8	-3.63
									STRG.26295.1	fhe-mir-277-3p	8	-3.62
									STRG.2808.2	fhe-mir-125b-3p	8	-3.62
									STRG.66229.4	fhe-mir-277a-3p	8	-3.62
									STRG.80359.3	fhe-novelmir-24-5p	8	-3.62
									STRG.56390.2	fhe-novelmir-18-5p	8	-3.61
									STRG.9041.1	fhe-mir-277a-3p	8	-3.61
									STRG.24678.1	fhe-pubnovelmiR-8	8	-3.6
									STRG.58855.1	fhe-mir-12-5p	8	-3.6
									STRG.68203.1	fhe-mir-1b-3p	8	-3.6
									STRG.70470.2	fhe-mir-277a-3p	8	-3.6
									STRG.75914.1	fhe-novelmir-16-3p	8	-3.6
									STRG.9462.1	fhe-novelmir-24-5p	8	-3.6
									STRG.28366.1	fhe-mir-11584-3p	8	-3.59
									STRG.39503.1	fhe-mir-11585	8	-3.59
									STRG.23709.1	fhe-novelmir-29-3p	8	-3.58
									STRG.39841.1	fhe-novelmir-21-3p	8	-3.58
									STRG.43357.1	fhe-novelmir-40-3p	8	-3.58
									STRG.45367.7	fhe-novelmir-42-5p	8	-3.58
									STRG.12317.1	fhe-novelmir-21-3p	8	-3.57
									STRG.42890.1	fhe-novelmir-36-5p	8	-3.57
									STRG.5008.2	fhe-mir-12-5p	8	-3.57
									STRG.5308.1	fhe-pubnovelmiR-36	8	-3.57
									STRG.34071.1	fhe-mir-2162-3p	8	-3.56
									STRG.48141.1	fhe-novelmir-8-3p	8	-3.56
									STRG.65538.1	fhe-novelmir-20-5p	8	-3.56
									STRG.23527.1	fhe-mir-3479-3p	8	-3.55
									STRG.65311.1	fhe-mir-190b-5p	8	-3.55
									STRG.7060.1	fhe-novelmir-25-5p	8	-3.55
									STRG.71538.2	fhe-pubnovelmiR-19	8	-3.54
									STRG.75408.1	fhe-mir-190b-5p	8	-3.54
									STRG.39707.1	fhe-mir-277a-3p	8	-3.53
									STRG.47839.1	fhe-novelmir-40-5p	8	-3.52
									STRG.53137.1	fhe-novelmir-27-5p	8	-3.52
									STRG.53137.2	fhe-novelmir-27-5p	8	-3.52
									STRG.64092.1	fhe-novelmir-27-5p	8	-3.52
									STRG.75405.9	fhe-mir-125b-3p	8	-3.52
									STRG.70265.1	fhe-mir-277-3p	8	-3.51
									STRG.27898.1	fhe-mir-11584-3p	8	-3.5
									STRG.58675.1	fhe-mir-3479b-3p	8	-3.5
									STRG.25080.1	fhe-mir-2162-3p	8	-3.49
									STRG.2527.1	fhe-pubnovelmiR-26	8	-3.49
									STRG.65311.1	fhe-novelmir-27-5p	8	-3.49
									STRG.74016.1	fhe-novelmir-25-5p	8	-3.49
									STRG.18803.2	fhe-mir-71a-5p	8	-3.47
									STRG.18803.3	fhe-mir-71a-5p	8	-3.47
									STRG.34893.1	fhe-mir-11584-3p	8	-3.47
									STRG.55564.1	fhe-mir-3479-3p	8	-3.47
									STRG.60480.1	fhe-novelmir-34-3p	8	-3.47
									STRG.64733.1	fhe-mir-3479-3p	8	-3.47
									STRG.31905.2	fhe-pubnovelmiR-36	8	-3.46
									STRG.44955.1	fhe-novelmir-27-5p	8	-3.46
									STRG.65203.1	fhe-mir-755-3p	8	-3.46
									STRG.31921.1	fhe-novelmir-25-5p	8	-3.45
									STRG.43104.2	fhe-mir-755-3p	8	-3.45
									STRG.43104.3	fhe-mir-755-3p	8	-3.45
									STRG.43104.4	fhe-mir-755-3p	8	-3.45
									STRG.12444.1	fhe-mir-1b-3p	8	-3.44
									STRG.21300.1	fhe-novelmir-27-5p	8	-3.44
									STRG.64155.1	fhe-pubnovelmiR-34	8	-3.44
									STRG.73123.4	fhe-mir-1992-3p	8	-3.44
									STRG.25080.1	fhe-mir-3479b-3p	8	-3.43
									STRG.675.1	fhe-mir-10-3p	8	-3.42
									STRG.29987.1	fhe-novelmir-30-3p	8	-3.41
									STRG.26583.1	fhe-novelmir-30-3p	8	-3.4
									STRG.33051.1	fhe-mir-125b-3p	8	-3.39
									STRG.52714.2	fhe-novelmir-8-3p	8	-3.39
									STRG.8412.1	fhe-mir-277a-3p	8	-3.39
									STRG.15441.3	fhe-mir-2162-3p	8	-3.38
									STRG.21806.5	fhe-novelmir-20-5p	8	-3.38
									STRG.2232.1	fhe-novelmir-31-5p	8	-3.38
									STRG.37337.1	fhe-mir-12-5p	8	-3.38
									STRG.52986.1	fhe-pubnovelmiR-32	8	-3.38
									STRG.73100.1	fhe-mir-2162-3p	8	-3.38
									STRG.19919.9	fhe-pubnovelmiR-36	8	-3.37
									STRG.10422.1	fhe-mir-2162-3p	8	-3.36
									STRG.1710.3	fhe-mir-755-3p	8	-3.36
									STRG.43089.1	fhe-novelmir-27-5p	8	-3.36
									STRG.46500.1	fhe-novelmir-40-3p	8	-3.35
									STRG.7180.1	fhe-novelmir-20-5p	8	-3.35
									STRG.21806.5	fhe-mir-277a-3p	8	-3.34
									STRG.30406.1	fhe-mir-3479-3p	8	-3.34
									STRG.35302.1	fhe-mir-8437-5p	8	-3.34
									STRG.42965.1	fhe-mir-125b-3p	8	-3.34
									STRG.54654.1	fhe-pubnovelmiR-36	8	-3.34
									STRG.65955.7	fhe-novelmir-1-3p	8	-3.34
									STRG.14118.1	fhe-mir-2e-3p	8	-3.33
									STRG.52694.1	fhe-mir-755-3p	8	-3.33
									STRG.70957.3	fhe-novelmir-25-5p	8	-3.33
									STRG.34976.1	fhe-pubnovelmiR-8	8	-3.32
									STRG.46584.1	fhe-mir-277a-3p	8	-3.32
									STRG.61765.1	fhe-novelmir-33-3p	8	-3.32
									STRG.10668.3	fhe-mir-11584-3p	8	-3.3
									STRG.18530.1	fhe-pubnovelmiR-36	8	-3.29
									STRG.19740.1	fhe-novelmir-27-5p	8	-3.29
									STRG.67911.1	fhe-novelmir-25-5p	8	-3.29
									STRG.68068.2	fhe-pubnovelmiR-26	8	-3.29
									STRG.18384.1	fhe-mir-8-3p	8	-3.28
									STRG.28178.1	fhe-mir-125b-3p	8	-3.28
									STRG.24570.1	fhe-mir-10-3p	8	-3.27
									STRG.34981.1	fhe-mir-3479-3p	8	-3.27
									STRG.30406.1	fhe-mir-125b-3p	8	-3.25
									STRG.64895.1	fhe-mir-125b-3p	8	-3.25
									STRG.14202.2	fhe-mir-2162-3p	8	-3.24
									STRG.22404.1	fhe-mir-12-5p	8	-3.24
									STRG.37278.1	fhe-novelmir-21-3p	8	-3.24
									STRG.73607.1	fhe-mir-11584-3p	8	-3.24
									STRG.19239.1	fhe-mir-2162-3p	8	-3.23
									STRG.35477.1	fhe-novelmir-34-3p	8	-3.23
									STRG.44112.1	fhe-mir-9-5p	8	-3.23
									STRG.6065.1	fhe-mir-755-3p	8	-3.22
									STRG.66838.1	fhe-mir-190b-5p	8	-3.22
									STRG.35299.1	fhe-mir-71a-5p	8	-3.2
									STRG.46511.4	fhe-novelmir-20-5p	8	-3.2
									STRG.50945.3	fhe-novelmir-37-5p-1	8	-3.2
									STRG.50945.3	fhe-novelmir-37-5p-2	8	-3.2
									STRG.704.2	fhe-novelmir-8-3p	8	-3.2
									STRG.26711.1	fhe-pubnovelmiR-36	8	-3.19
									STRG.46288.1	fhe-novelmir-27-5p	8	-3.19
									STRG.8640.2	fhe-novelmir-16-3p	8	-3.19
									STRG.20708.1	fhe-mir-87-3p	8	-3.18
									STRG.29846.2	fhe-pubnovelmiR-36	8	-3.18
									STRG.66739.1	fhe-novelmir-33-3p	8	-3.18
									STRG.1155.2	fhe-mir-125b-3p	8	-3.17
									STRG.25460.1	fhe-novelmir-25-5p	8	-3.17
									STRG.36479.2	fhe-novelmir-34-3p	8	-3.17
									STRG.50945.1	fhe-novelmir-37-5p-1	8	-3.17
									STRG.50945.1	fhe-novelmir-37-5p-2	8	-3.17
									STRG.68364.1	fhe-novelmir-27-5p	8	-3.17
									STRG.15452.2	fhe-mir-12-5p	8	-3.16
									STRG.2322.1	fhe-mir-11584-3p	8	-3.16
									STRG.3981.1	fhe-mir-12-5p	8	-3.16
									STRG.55598.6	fhe-novelmir-40-3p	8	-3.16
									STRG.2527.1	fhe-novelmir-43-3p	8	-3.15
									STRG.35302.1	fhe-pubnovelmiR-34	8	-3.15
									STRG.69575.1	fhe-mir-2162-3p	8	-3.15
									STRG.30406.1	fhe-mir-3479b-3p	8	-3.14
									STRG.49055.1	fhe-novelmir-31-5p	8	-3.14
									STRG.69856.1	fhe-mir-755-3p	8	-3.14
									STRG.2808.2	fhe-mir-2162-3p	8	-3.13
									STRG.46833.1	fhe-mir-2e-3p	8	-3.13
									STRG.23323.1	fhe-novelmir-25-5p	8	-3.12
									STRG.16339.2	fhe-mir-277a-3p	8	-3.1
									STRG.18863.13	fhe-mir-8437-5p	8	-3.1
									STRG.30362.4	fhe-mir-11586-3p	8	-3.1
									STRG.35477.1	fhe-novelmir-33-3p	8	-3.1
									STRG.64498.1	fhe-novelmir-27-5p	8	-3.1
									STRG.65587.1	fhe-novelmir-8-3p	8	-3.1
									STRG.75691.1	fhe-novelmir-25-5p	8	-3.09
									STRG.18530.1	fhe-novelmir-27-5p	8	-3.08
									STRG.34201.7	fhe-pubnovelmiR-36	8	-3.08
									STRG.27590.1	fhe-novelmir-21-3p	8	-3.07
									STRG.36613.1	fhe-mir-11584-3p	8	-3.07
									STRG.10668.1	fhe-mir-11584-3p	8	-3.06
									STRG.70265.1	fhe-novelmir-33-3p	8	-3.05
									STRG.74220.2	fhe-mir-10-3p	8	-3.05
									STRG.71620.1	fhe-pubnovelmiR-15	8	-3.04
									STRG.74220.1	fhe-mir-277a-3p	8	-3.04
									STRG.13525.2	fhe-novelmir-25-5p	8	-3.03
									STRG.70224.1	fhe-novelmir-8-3p	8	-3.02
									STRG.35218.1	fhe-novelmir-31-5p	8	-3.01
									STRG.15582.1	fhe-mir-3479b-3p	8	-3
									STRG.53276.1	fhe-mir-8-3p	8	-3
									STRG.77743.1	fhe-mir-2162-3p	8	-3
									STRG.69857.4	fhe-mir-2e-5p	8	-2.99
									STRG.10066.1	fhe-novelmir-30-3p	8	-2.98
									STRG.7063.1	fhe-novelmir-25-5p	8	-2.98
									STRG.19274.2	fhe-mir-755-3p	8	-2.97
									STRG.78340.1	fhe-pubnovelmiR-13	8	-2.97
									STRG.30362.4	fhe-novelmir-31-5p	8	-2.96
									STRG.52593.1	fhe-novelmir-27-5p	8	-2.96
									STRG.9162.1	fhe-mir-277-3p	8	-2.96
									STRG.10436.1	fhe-mir-3479b-3p	8	-2.94
									STRG.57185.1	fhe-mir-745-5p	8	-2.94
									STRG.57185.2	fhe-mir-745-5p	8	-2.94
									STRG.21932.1	fhe-novelmir-27-5p	8	-2.93
									STRG.12135.1	fhe-mir-2162-3p	8	-2.92
									STRG.67429.4	fhe-novelmir-20-5p	8	-2.91
									STRG.71546.1	fhe-let-7b-5p	8	-2.9
									STRG.34191.1	fhe-pubnovelmiR-8	8	-2.89
									STRG.36875.2	fhe-mir-11584-3p	8	-2.89
									STRG.22294.1	fhe-mir-2162-3p	8	-2.88
									STRG.22294.2	fhe-mir-2162-3p	8	-2.88
									STRG.35861.2	fhe-novelmir-4-5p	8	-2.88
									STRG.40463.1	fhe-pubnovelmiR-24	8	-2.88
									STRG.58713.1	fhe-novelmir-25-5p	8	-2.88
									STRG.11793.1	fhe-mir-10-3p	8	-2.87
									STRG.71880.1	fhe-mir-11584-3p	8	-2.87
									STRG.10338.1	fhe-mir-8-3p	8	-2.86
									STRG.45539.1	fhe-mir-125b-3p	8	-2.85
									STRG.62546.1	fhe-novelmir-25-5p	8	-2.85
									STRG.66001.6	fhe-novelmir-34-3p	8	-2.85
									STRG.70789.1	fhe-mir-190-5p	8	-2.85
									STRG.19014.2	fhe-mir-125b-3p	8	-2.84
									STRG.22053.1	fhe-mir-190b-5p	8	-2.84
									STRG.40838.2	fhe-novelmir-4-5p	8	-2.84
									STRG.69141.1	fhe-novelmir-3-3p	8	-2.84
									STRG.69856.1	fhe-mir-190b-5p	8	-2.84
									STRG.74263.1	fhe-mir-190b-5p	8	-2.84
									STRG.74263.3	fhe-mir-190b-5p	8	-2.84
									STRG.31160.1	fhe-mir-12-5p	8	-2.83
									STRG.37278.1	fhe-mir-2162-3p	8	-2.83
									STRG.43115.2	fhe-novelmir-8-3p	8	-2.83
									STRG.43115.3	fhe-novelmir-8-3p	8	-2.83
									STRG.488.1	fhe-mir-2e-3p	8	-2.83
									STRG.26583.1	fhe-mir-11584-3p	8	-2.82
									STRG.71367.1	fhe-mir-2162-3p	8	-2.82
									STRG.10221.1	fhe-mir-755-3p	8	-2.81
									STRG.39973.1	fhe-novelmir-25-5p	8	-2.81
									STRG.50217.1	fhe-mir-11584-3p	8	-2.81
									STRG.31572.1	fhe-mir-2162-3p	8	-2.8
									STRG.25461.1	fhe-novelmir-33-3p	8	-2.79
									STRG.36613.1	fhe-pubnovelmiR-8	8	-2.79
									STRG.41417.1	fhe-mir-2162-3p	8	-2.79
									STRG.22085.1	fhe-mir-2162-3p	8	-2.78
									STRG.26832.1	fhe-novelmir-8-3p	8	-2.78
									STRG.32904.1	fhe-mir-10-3p	8	-2.78
									STRG.47616.5	fhe-novelmir-25-5p	8	-2.78
									STRG.73024.1	fhe-mir-9-5p	8	-2.78
									STRG.10412.2	fhe-mir-277a-3p	8	-2.77
									STRG.49365.1	fhe-mir-12-5p	8	-2.77
									STRG.28713.2	fhe-mir-12-5p	8	-2.76
									STRG.80871.1	fhe-novelmir-8-3p	8	-2.76
									STRG.70263.1	fhe-mir-11584-3p	8	-2.75
									STRG.72322.7	fhe-novelmir-25-5p	8	-2.75
									STRG.15446.1	fhe-novelmir-8-3p	8	-2.74
									STRG.65604.1	fhe-mir-277-3p	8	-2.74
									STRG.8266.1	fhe-pubnovelmiR-34	8	-2.73
									STRG.39841.1	fhe-mir-10-3p	8	-2.72
									STRG.52694.1	fhe-novelmir-8-3p	8	-2.71
									STRG.70120.1	fhe-mir-755-3p	8	-2.71
									STRG.58168.1	fhe-novelmir-40-3p	8	-2.69
									STRG.64334.2	fhe-mir-190-3p	8	-2.69
									STRG.62620.1	fhe-mir-190b-5p	8	-2.67
									STRG.9041.1	fhe-mir-12-5p	8	-2.67
									STRG.64895.1	fhe-novelmir-27-5p	8	-2.66
									STRG.14202.2	fhe-pubnovelmiR-34	8	-2.65
									STRG.70470.2	fhe-mir-277-3p	8	-2.64
									STRG.71848.1	fhe-novelmir-31-5p	8	-2.64
									STRG.9622.1	fhe-mir-2162-3p	8	-2.64
									STRG.53371.2	fhe-novelmir-25-5p	8	-2.63
									STRG.8534.1	fhe-mir-12-5p	8	-2.63
									STRG.22085.1	fhe-mir-277a-3p	8	-2.62
									STRG.44271.1	fhe-mir-125b-3p	8	-2.61
									STRG.78340.1	fhe-mir-2d-3p	8	-2.61
									STRG.10338.1	fhe-novelmir-31-5p	8	-2.6
									STRG.22541.1	fhe-novelmir-36-5p	8	-2.6
									STRG.55805.1	fhe-novelmir-8-3p	8	-2.6
									STRG.76884.1	fhe-mir-8437-5p	8	-2.6
									STRG.8669.1	fhe-pubnovelmiR-30	8	-2.6
									STRG.213.4	fhe-novelmir-33-3p	8	-2.58
									STRG.3042.1	fhe-mir-10-3p	8	-2.58
									STRG.3277.1	fhe-mir-2162-3p	8	-2.58
									STRG.27156.1	fhe-novelmir-18-5p	8	-2.57
									STRG.3124.1	fhe-mir-277a-3p	8	-2.56
									STRG.31800.1	fhe-mir-125b-3p	8	-2.55
									STRG.49628.1	fhe-pubnovelmiR-36	8	-2.55
									STRG.50165.1	fhe-mir-277a-3p	8	-2.55
									STRG.2573.1	fhe-pubnovelmiR-36	8	-2.54
									STRG.58123.2	fhe-novelmir-31-5p	8	-2.53
									STRG.75224.1	fhe-mir-7a-5p	8	-2.53
									STRG.23944.1	fhe-novelmir-21-3p	8	-2.52
									STRG.32397.2	fhe-novelmir-33-3p	8	-2.52
									STRG.32397.5	fhe-novelmir-33-3p	8	-2.52
									STRG.21544.1	fhe-novelmir-21-3p	8	-2.51
									STRG.31800.1	fhe-novelmir-25-5p	8	-2.51
									STRG.26059.1	fhe-mir-10-3p	8	-2.5
									STRG.28618.1	fhe-mir-3479b-3p	8	-2.5
									STRG.51753.1	fhe-pubnovelmiR-34	8	-2.49
									STRG.74955.4	fhe-mir-11584-3p	8	-2.49
									STRG.20682.1	fhe-mir-125b-3p	8	-2.48
									STRG.56726.1	fhe-mir-3479-3p	8	-2.48
									STRG.8705.2	fhe-novelmir-8-3p	8	-2.46
									STRG.44112.1	fhe-novelmir-27-5p	8	-2.45
									STRG.75535.2	fhe-mir-2162-3p	8	-2.45
									STRG.11787.1	fhe-mir-2162-3p	8	-2.42
									STRG.52447.1	fhe-mir-2a-3p	8	-2.42
									STRG.78340.1	fhe-mir-2162-3p	8	-2.4
									STRG.21069.1	fhe-mir-9-5p	8	-2.39
									STRG.40107.1	fhe-mir-8437-5p	8	-2.39
									STRG.46511.4	fhe-mir-2162-3p	8	-2.39
									STRG.47208.1	fhe-mir-2162-3p	8	-2.38
									STRG.46150.1	fhe-novelmir-40-5p	8	-2.37
									STRG.46748.1	fhe-mir-9-5p	8	-2.36
									STRG.10066.1	fhe-mir-277a-3p	8	-2.35
									STRG.22053.1	fhe-novelmir-27-5p	8	-2.35
									STRG.23323.1	fhe-mir-11584-3p	8	-2.35
									STRG.65284.4	fhe-pubnovelmiR-34	8	-2.35
									STRG.80937.1	fhe-mir-11584-3p	8	-2.35
									STRG.40107.1	fhe-novelmir-25-5p	8	-2.33
									STRG.44649.1	fhe-mir-11584-3p	8	-2.3
									STRG.48463.1	fhe-mir-2162-3p	8	-2.28
									STRG.55564.1	fhe-mir-3479b-3p	8	-2.28
									STRG.64902.1	fhe-mir-277a-3p	8	-2.28
									STRG.9162.1	fhe-novelmir-8-3p	8	-2.28
									STRG.41576.1	fhe-mir-12-5p	8	-2.24
									STRG.70324.1	fhe-novelmir-25-5p	8	-2.23
									STRG.51422.2	fhe-mir-10-3p	8	-2.21
									STRG.5972.1	fhe-novelmir-33-3p	8	-2.21
									STRG.64212.1	fhe-novelmir-8-3p	8	-2.21
									STRG.48432.1	fhe-novelmir-30-3p	8	-2.2
									STRG.69568.1	fhe-mir-125b-3p	8	-2.18
									STRG.14924.1	fhe-pubnovelmiR-15	8	-2.17
									STRG.25183.4	fhe-mir-277a-3p	8	-2.17
									STRG.38868.1	fhe-novelmir-29-5p	8	-2.17
									STRG.70265.1	fhe-mir-277a-3p	8	-2.17
									STRG.8975.1	fhe-mir-2162-3p	8	-2.17
									STRG.15032.1	fhe-mir-12-5p	8	-2.16
									STRG.18384.1	fhe-novelmir-31-5p	8	-2.16
									STRG.78369.1	fhe-mir-125b-3p	8	-2.16
									STRG.40009.1	fhe-mir-190b-5p	8	-2.15
									STRG.31572.1	fhe-novelmir-8-3p	8	-2.14
									STRG.51422.2	fhe-novelmir-22-3p	8	-2.14
									STRG.52130.1	fhe-mir-2162-3p	8	-2.14
									STRG.6846.1	fhe-mir-2162-3p	8	-2.14
									STRG.9162.1	fhe-mir-277a-3p	8	-2.14
									STRG.9671.2	fhe-mir-11584-3p	8	-2.14
									STRG.3277.1	fhe-mir-11584-3p	8	-2.13
									STRG.77077.1	fhe-mir-2162-3p	8	-2.13
									STRG.9041.1	fhe-mir-277-3p	8	-2.13
									STRG.17685.1	fhe-novelmir-8-3p	8	-2.12
									STRG.10412.1	fhe-mir-277a-3p	8	-2.09
									STRG.42965.4	fhe-novelmir-25-5p	8	-2.09
									STRG.33504.1	fhe-pubnovelmiR-30	8	-2.08
									STRG.38572.5	fhe-novelmir-8-3p	8	-2.08
									STRG.69262.1	fhe-mir-125b-3p	8	-2.07
									STRG.7539.1	fhe-novelmir-33-3p	8	-2.06
									STRG.78728.1	fhe-novelmir-29-5p	8	-2.06
									STRG.16339.2	fhe-mir-277-3p	8	-2.05
									STRG.4020.2	fhe-mir-2162-3p	8	-2.04
									STRG.4020.3	fhe-mir-2162-3p	8	-2.04
									STRG.4020.5	fhe-mir-2162-3p	8	-2.04
									STRG.4020.4	fhe-mir-2162-3p	8	-2.03
									STRG.63594.1	fhe-novelmir-34-3p	8	-2.02
									STRG.49330.5	fhe-mir-11584-3p	8	-2.01
									STRG.77741.3	fhe-mir-2162-3p	8	-1.98
									STRG.14202.2	fhe-mir-11584-3p	8	-1.97
									STRG.73825.1	fhe-mir-2162-3p	8	-1.96
									STRG.3295.2	fhe-mir-277a-3p	8	-1.95
									STRG.38919.6	fhe-mir-11584-3p	8	-1.94
									STRG.64843.1	fhe-novelmir-27-5p	8	-1.94
									STRG.68068.2	fhe-mir-277a-3p	8	-1.92
									STRG.13455.2	fhe-mir-9-5p	8	-1.9
									STRG.73310.1	fhe-mir-2162-3p	8	-1.89
									STRG.46747.1	fhe-mir-277a-3p	8	-1.85
									STRG.29373.4	fhe-mir-277a-3p	8	-1.82
									STRG.37115.3	fhe-pubnovelmiR-8	8	-1.82
									STRG.53739.1	fhe-novelmir-30-3p	8	-1.81
									STRG.873.1	fhe-mir-12-5p	8	-1.81
									STRG.873.3	fhe-mir-12-5p	8	-1.81
									STRG.4954.1	fhe-novelmir-21-3p	8	-1.75
									STRG.64895.1	fhe-mir-61-3p	8	-1.75
									STRG.37035.1	fhe-novelmir-3-3p	8	-1.74
									STRG.74581.1	fhe-novelmir-33-3p	8	-1.72
									STRG.72779.1	fhe-mir-125b-3p	8	-1.69
									STRG.12149.1	fhe-pubnovelmiR-30	8	-1.68
									STRG.62476.6	fhe-mir-3479-3p	8	-1.68
									STRG.18530.1	fhe-mir-11584-3p	8	-1.67
									STRG.39875.1	fhe-mir-2162-3p	8	-1.67
									STRG.8821.1	fhe-novelmir-21-3p	8	-1.67
									STRG.10306.3	fhe-mir-12-5p	8	-1.66
									STRG.18530.1	fhe-mir-12-5p	8	-1.66
									STRG.52694.1	fhe-mir-277a-3p	8	-1.66
									STRG.4020.1	fhe-novelmir-8-3p	8	-1.64
									STRG.4020.6	fhe-novelmir-8-3p	8	-1.63
									STRG.9057.1	fhe-mir-11584-3p	8	-1.62
									STRG.42183.1	fhe-novelmir-25-5p	8	-1.6
									STRG.46511.4	fhe-novelmir-25-5p	8	-1.6
									STRG.9497.1	fhe-novelmir-40-3p	8	-1.59
									STRG.5828.1	fhe-novelmir-37-5p-1	8	-1.58
									STRG.5828.1	fhe-novelmir-37-5p-2	8	-1.58
									STRG.23527.4	fhe-mir-2162-3p	8	-1.57
									STRG.67984.1	fhe-mir-2162-3p	8	-1.55
									STRG.63677.1	fhe-mir-87-3p	8	-1.51
									STRG.76544.2	fhe-mir-277a-3p	8	-1.47
									STRG.54225.1	fhe-mir-2162-3p	8	-1.46
									STRG.69568.1	fhe-novelmir-20-5p	8	-1.46
									STRG.24541.1	fhe-novelmir-25-5p	8	-1.44
									STRG.39457.1	fhe-mir-125b-3p	8	-1.4
									STRG.9622.1	fhe-pubnovelmiR-30	8	-1.4
									STRG.73842.1	fhe-mir-277a-3p	8	-1.38
									STRG.721.9	fhe-novelmir-11-5p	8	-1.34
									STRG.1170.1	fhe-novelmir-25-5p	8	-1.33
									STRG.41931.3	fhe-mir-277a-3p	8	-1.29
									STRG.2972.1	fhe-mir-11584-3p	8	-1.26
									STRG.57543.1	fhe-mir-755-3p	8	-1.21
									STRG.68022.1	fhe-novelmir-27-5p	8	-1.15
									STRG.72637.1	fhe-mir-10-3p	8	-1.15
									STRG.48432.1	fhe-novelmir-8-3p	8	-1.09
									STRG.37115.3	fhe-novelmir-20-5p	8	-1.07
									STRG.35249.1	fhe-mir-190b-5p	8	-1.06
									STRG.75407.1	fhe-mir-277-3p	8	-1.05
									STRG.56791.1	fhe-novelmir-31-5p	8	-1
									STRG.78336.1	fhe-novelmir-20-5p	8	-0.98
									STRG.68411.1	fhe-pubnovelmiR-8	8	-0.93
									STRG.68411.2	fhe-pubnovelmiR-8	8	-0.93
									STRG.64333.1	fhe-novelmir-8-3p	8	-0.9
									STRG.30360.1	fhe-mir-2162-3p	8	-0.81
									STRG.51796.2	fhe-novelmir-14-3p	8	-0.78
									STRG.78328.1	fhe-novelmir-4-5p	8	-0.78
									STRG.2620.2	fhe-mir-2162-3p	8	-0.75
									STRG.80009.1	fhe-mir-12-5p	8	-0.72
									STRG.61198.1	fhe-mir-12-5p	8	-0.71
									STRG.49846.1	fhe-mir-125b-3p	8	-0.7
									STRG.20482.1	fhe-novelmir-8-3p	8	-0.61
									STRG.14495.1	fhe-mir-190b-5p	8	-0.6
									STRG.65.2	fhe-mir-2162-3p	8	-0.57
									STRG.32397.4	fhe-novelmir-33-3p	8	-0.56
									STRG.11202.1	fhe-mir-2162-3p	8	-0.45
									STRG.15135.2	fhe-mir-2162-3p	8	-0.42
									STRG.33820.2	fhe-novelmir-25-5p	8	-0.16
									STRG.40553.1	fhe-mir-2162-3p	8	-0.16
									STRG.58127.1	fhe-novelmir-18-5p	8	-0.13
									STRG.17603.1	fhe-mir-2162-3p	8	-0.097
									STRG.26295.1	fhe-mir-277a-3p	8	-0.05
									STRG.61093.1	fhe-mir-2162-3p	8	0.1
									STRG.44087.1	fhe-mir-2162-3p	8	0.12
									STRG.40299.1	fhe-mir-277-3p	8	0.38
									STRG.14208.2	fhe-mir-7a-5p	8	0.95
									STRG.78331.1	fhe-novelmir-4-5p	8	1.16
									STRG.14208.2	fhe-mir-7-5p	8	2.26
									STRG.40299.1	fhe-mir-277a-3p	8	2.89
									STRG.63035.1	fhe-novelmir-27-5p	8	4.11
									STRG.14208.2	fhe-novelmir-32-5p	8	5.59
									STRG.47679.1	fhe-novelmir-27-5p	8	8.15
									STRG.51788.4	fhe-pubnovelmiR-18	7	-31.37
									STRG.71600.1	fhe-pubnovelmiR-18	7	-30.9
									STRG.62712.1	fhe-pubnovelmiR-30	7	-30.65
									STRG.74162.1	fhe-pubnovelmiR-18	7	-28.7
									STRG.74162.2	fhe-pubnovelmiR-18	7	-28.7
									STRG.74162.3	fhe-pubnovelmiR-18	7	-28.7
									STRG.74162.4	fhe-pubnovelmiR-18	7	-28.7
									STRG.8266.1	fhe-pubnovelmiR-16	7	-27.76
									STRG.39012.1	fhe-pubnovelmiR-18	7	-27.32
									STRG.41056.1	fhe-pubnovelmiR-18	7	-27.2
									STRG.64181.1	fhe-pubnovelmiR-18	7	-26.68
									STRG.25571.1	fhe-pubnovelmiR-10	7	-26.57
									STRG.50101.1	fhe-pubnovelmiR-10	7	-26.13
									STRG.69258.1	fhe-novelmir-7-5p	7	-25.92
									STRG.17885.1	fhe-pubnovelmiR-18	7	-25.33
									STRG.70312.1	fhe-novelmir-7-5p	7	-25.32
									STRG.7180.1	fhe-pubnovelmiR-8	7	-24.92
									STRG.43373.1	fhe-pubnovelmiR-10	7	-24.64
									STRG.6962.1	fhe-pubnovelmiR-10	7	-24.45
									STRG.66265.1	fhe-pubnovelmiR-16	7	-24.28
									STRG.22620.3	fhe-pubnovelmiR-18	7	-23.71
									STRG.41949.1	fhe-pubnovelmiR-18	7	-23.66
									STRG.30785.1	fhe-novelmir-37-5p-1	7	-23.52
									STRG.30785.1	fhe-novelmir-37-5p-2	7	-23.52
									STRG.56390.2	fhe-pubnovelmiR-18	7	-23.48
									STRG.60170.1	fhe-mir-2b-5p	7	-23.46
									STRG.25276.1	fhe-pubnovelmiR-18	7	-22.95
									STRG.66557.1	fhe-pubnovelmiR-18	7	-22.81
									STRG.32197.1	fhe-pubnovelmiR-22	7	-22.79
									STRG.61329.1	fhe-pubnovelmiR-18	7	-22.75
									STRG.32311.1	fhe-mir-2162-5p	7	-22.65
									STRG.41452.1	fhe-pubnovelmiR-14	7	-22.65
									STRG.79802.1	fhe-pubnovelmiR-16	7	-22.52
									STRG.76813.4	fhe-pubnovelmiR-7	7	-22.46
									STRG.75278.1	fhe-pubnovelmiR-18	7	-22.21
									STRG.48862.1	fhe-pubnovelmiR-25	7	-22.03
									STRG.76252.7	fhe-pubnovelmiR-16	7	-21.92
									STRG.2527.1	fhe-novelmir-29-5p	7	-21.78
									STRG.48182.1	fhe-pubnovelmiR-7	7	-21.69
									STRG.66188.1	fhe-pubnovelmiR-7	7	-21.62
									STRG.70241.1	fhe-pubnovelmiR-7	7	-21.51
									STRG.31130.1	fhe-pubnovelmiR-18	7	-21.43
									STRG.38476.1	fhe-pubnovelmiR-7	7	-21.43
									STRG.59744.4	fhe-pubnovelmiR-35	7	-21.41
									STRG.9758.2	fhe-pubnovelmiR-18	7	-21.34
									STRG.15396.2	fhe-pubnovelmiR-18	7	-21.28
									STRG.45810.1	fhe-pubnovelmiR-7	7	-21.28
									STRG.27467.1	fhe-pubnovelmiR-18	7	-21.2
									STRG.64546.1	fhe-pubnovelmiR-15	7	-21.14
									STRG.47616.5	fhe-pubnovelmiR-19	7	-21.1
									STRG.69366.6	fhe-pubnovelmiR-17	7	-21.06
									STRG.24957.1	fhe-pubnovelmiR-7	7	-21.03
									STRG.50205.1	fhe-mir-1-3p	7	-20.97
									STRG.67429.2	fhe-pubnovelmiR-16	7	-20.84
									STRG.12815.1	fhe-pubnovelmiR-18	7	-20.64
									STRG.27993.1	fhe-pubnovelmiR-18	7	-20.62
									STRG.13860.2	fhe-pubnovelmiR-17	7	-20.61
									STRG.61765.1	fhe-pubnovelmiR-17	7	-20.54
									STRG.68249.1	fhe-pubnovelmiR-18	7	-20.51
									STRG.49628.1	fhe-mir-1b-3p	7	-20.48
									STRG.18863.8	fhe-pubnovelmiR-17	7	-20.44
									STRG.23325.11	fhe-let-7-5p	7	-20.38
									STRG.44513.1	fhe-pubnovelmiR-18	7	-20.33
									STRG.32397.2	fhe-pubnovelmiR-14	7	-20.3
									STRG.30362.4	fhe-mir-278-3p	7	-20.2
									STRG.15566.1	fhe-pubnovelmiR-10	7	-20.05
									STRG.67161.1	fhe-mir-71a-3p	7	-20
									STRG.1146.1	fhe-pubnovelmiR-7	7	-19.91
									STRG.629.1	fhe-pubnovelmiR-7	7	-19.88
									STRG.65604.1	fhe-pubnovelmiR-16	7	-19.84
									STRG.38186.1	fhe-pubnovelmiR-15	7	-19.82
									STRG.38186.2	fhe-pubnovelmiR-15	7	-19.82
									STRG.46798.1	fhe-novelmir-23-5p	7	-19.78
									STRG.61092.1	fhe-pubnovelmiR-18	7	-19.74
									STRG.47459.1	fhe-pubnovelmiR-6	7	-19.73
									STRG.64709.1	fhe-pubnovelmiR-7	7	-19.71
									STRG.13930.1	fhe-mir-71b-5p	7	-19.66
									STRG.71724.1	fhe-mir-71a-5p	7	-19.58
									STRG.19239.1	fhe-pubnovelmiR-18	7	-19.56
									STRG.73379.1	fhe-pubnovelmiR-12	7	-19.52
									STRG.73379.2	fhe-pubnovelmiR-12	7	-19.52
									STRG.73379.3	fhe-pubnovelmiR-12	7	-19.52
									STRG.73379.4	fhe-pubnovelmiR-12	7	-19.52
									STRG.73379.8	fhe-pubnovelmiR-12	7	-19.52
									STRG.73379.9	fhe-pubnovelmiR-12	7	-19.52
									STRG.26317.3	fhe-pubnovelmiR-7	7	-19.49
									STRG.43128.1	fhe-mir-278-3p	7	-19.49
									STRG.77882.1	fhe-pubnovelmiR-7	7	-19.48
									STRG.41417.1	fhe-pubnovelmiR-18	7	-19.44
									STRG.26583.1	fhe-mir-2b-3p	7	-19.38
									STRG.69738.1	fhe-pubnovelmiR-7	7	-19.38
									STRG.72322.2	fhe-pubnovelmiR-25	7	-19.38
									STRG.28498.1	fhe-pubnovelmiR-18	7	-19.34
									STRG.25068.6	fhe-pubnovelmiR-7	7	-19.3
									STRG.55959.1	fhe-pubnovelmiR-7	7	-19.25
									STRG.60007.1	fhe-pubnovelmiR-6	7	-19.21
									STRG.75624.2	fhe-pubnovelmiR-7	7	-19.18
									STRG.51400.2	fhe-pubnovelmiR-17	7	-19.17
									STRG.80992.1	fhe-mir-71b-5p	7	-19.16
									STRG.49836.1	fhe-pubnovelmiR-18	7	-19.12
									STRG.35300.1	fhe-pubnovelmiR-16	7	-19.1
									STRG.19740.1	fhe-pubnovelmiR-16	7	-19.09
									STRG.13930.1	fhe-pubnovelmiR-19	7	-19.05
									STRG.40987.1	fhe-pubnovelmiR-18	7	-19.02
									STRG.71574.1	fhe-let-7a-5p	7	-19.02
									STRG.31107.2	fhe-pubnovelmiR-10	7	-18.95
									STRG.23765.11	fhe-pubnovelmiR-16	7	-18.91
									STRG.28602.1	fhe-mir-184-5p	7	-18.89
									STRG.35067.1	fhe-pubnovelmiR-17	7	-18.88
									STRG.13554.1	fhe-novelmir-31-3p	7	-18.84
									STRG.35355.5	fhe-pubnovelmiR-16	7	-18.83
									STRG.39671.1	fhe-mir-71b-5p	7	-18.81
									STRG.56209.1	fhe-pubnovelmiR-10	7	-18.81
									STRG.29668.1	fhe-pubnovelmiR-7	7	-18.79
									STRG.70324.1	fhe-mir-71b-5p	7	-18.73
									STRG.27064.1	fhe-pubnovelmiR-7	7	-18.65
									STRG.70254.4	fhe-pubnovelmiR-18	7	-18.65
									STRG.36781.1	fhe-pubnovelmiR-15	7	-18.61
									STRG.32311.1	fhe-pubnovelmiR-19	7	-18.6
									STRG.39938.9	fhe-novelmir-29-5p	7	-18.58
									STRG.57386.2	fhe-novelmir-30-3p	7	-18.57
									STRG.7165.1	fhe-mir-2162-5p	7	-18.54
									STRG.67229.1	fhe-mir-1b-3p	7	-18.53
									STRG.13641.1	fhe-pubnovelmiR-18	7	-18.51
									STRG.57074.1	fhe-pubnovelmiR-18	7	-18.51
									STRG.17321.1	fhe-mir-31-5p	7	-18.5
									STRG.30158.1	fhe-pubnovelmiR-17	7	-18.49
									STRG.30158.2	fhe-pubnovelmiR-17	7	-18.49
									STRG.9583.5	fhe-pubnovelmiR-10	7	-18.47
									STRG.76218.1	fhe-mir-71a-3p	7	-18.46
									STRG.19796.1	fhe-pubnovelmiR-7	7	-18.44
									STRG.51756.3	fhe-novelmir-2-5p	7	-18.44
									STRG.54730.9	fhe-novelmir-30-3p	7	-18.42
									STRG.4114.1	fhe-let-7b-5p	7	-18.4
									STRG.5943.1	fhe-pubnovelmiR-18	7	-18.37
									STRG.35477.1	fhe-pubnovelmiR-25	7	-18.36
									STRG.55772.6	fhe-mir-210-3p	7	-18.33
									STRG.11848.4	fhe-pubnovelmiR-16	7	-18.3
									STRG.18323.1	fhe-pubnovelmiR-18	7	-18.29
									STRG.22765.2	fhe-pubnovelmiR-7	7	-18.29
									STRG.42230.1	fhe-pubnovelmiR-18	7	-18.26
									STRG.61093.1	fhe-pubnovelmiR-7	7	-18.24
									STRG.22303.1	fhe-mir-278-3p	7	-18.22
									STRG.28860.7	fhe-pubnovelmiR-19	7	-18.2
									STRG.26583.1	fhe-mir-2b-1-3p	7	-18.18
									STRG.36090.1	fhe-pubnovelmiR-14	7	-18.17
									STRG.32197.1	fhe-pubnovelmiR-15	7	-18.14
									STRG.52261.1	fhe-mir-11585	7	-18.13
									STRG.24799.1	fhe-pubnovelmiR-20	7	-18.11
									STRG.21806.5	fhe-mir-278-3p	7	-18.1
									STRG.37533.1	fhe-mir-2b-5p	7	-18.1
									STRG.70438.1	fhe-pubnovelmiR-19	7	-18.1
									STRG.2972.1	fhe-pubnovelmiR-22	7	-18.09
									STRG.47770.1	fhe-novelmir-12-3p	7	-18.08
									STRG.46860.1	fhe-mir-278-3p	7	-18.07
									STRG.15109.1	fhe-pubnovelmiR-17	7	-18.04
									STRG.69738.2	fhe-mir-1-3p	7	-18.02
									STRG.42965.1	fhe-pubnovelmiR-8	7	-18.01
									STRG.9997.1	fhe-mir-210-3p	7	-18.01
									STRG.39938.9	fhe-pubnovelmiR-7	7	-17.99
									STRG.9462.1	fhe-mir-125a-5p	7	-17.99
									STRG.15032.1	fhe-pubnovelmiR-8	7	-17.98
									STRG.2527.1	fhe-mir-278-3p	7	-17.98
									STRG.61200.1	fhe-pubnovelmiR-7	7	-17.95
									STRG.71318.1	fhe-pubnovelmiR-23	7	-17.95
									STRG.72905.1	fhe-let-7a-5p	7	-17.93
									STRG.10945.1	fhe-mir-2a-5p	7	-17.92
									STRG.37605.3	fhe-mir-1-3p	7	-17.92
									STRG.31288.1	fhe-pubnovelmiR-16	7	-17.91
									STRG.55598.4	fhe-mir-71c-5p	7	-17.9
									STRG.13554.1	fhe-pubnovelmiR-7	7	-17.89
									STRG.35096.1	fhe-mir-2a-5p	7	-17.88
									STRG.35096.2	fhe-mir-2a-5p	7	-17.88
									STRG.70265.1	fhe-pubnovelmiR-19	7	-17.87
									STRG.29583.1	fhe-mir-71a-5p	7	-17.86
									STRG.36283.1	fhe-mir-1b-3p	7	-17.85
									STRG.28715.3	fhe-pubnovelmiR-17	7	-17.84
									STRG.40498.1	fhe-pubnovelmiR-24	7	-17.84
									STRG.20744.6	fhe-pubnovelmiR-7	7	-17.83
									STRG.24162.2	fhe-pubnovelmiR-12	7	-17.83
									STRG.10412.2	fhe-pubnovelmiR-6	7	-17.81
									STRG.46960.1	fhe-pubnovelmiR-18	7	-17.81
									STRG.46833.1	fhe-mir-278-3p	7	-17.79
									STRG.6133.1	fhe-novelmir-19-5p	7	-17.77
									STRG.43115.2	fhe-pubnovelmiR-16	7	-17.76
									STRG.43115.3	fhe-pubnovelmiR-16	7	-17.76
									STRG.51788.4	fhe-mir-1b-3p	7	-17.75
									STRG.40181.1	fhe-mir-71a-3p	7	-17.73
									STRG.44735.1	fhe-pubnovelmiR-10	7	-17.73
									STRG.39875.1	fhe-mir-281	7	-17.71
									STRG.39875.1	fhe-mir-46-3p	7	-17.71
									STRG.25083.1	fhe-novelmir-19-5p	7	-17.7
									STRG.52254.1	fhe-mir-1989-5p	7	-17.69
									STRG.77388.10	fhe-pubnovelmiR-7	7	-17.66
									STRG.11793.1	fhe-mir-1992-3p	7	-17.65
									STRG.51778.1	fhe-mir-190-5p	7	-17.65
									STRG.73548.1	fhe-pubnovelmiR-7	7	-17.65
									STRG.11793.1	fhe-pubnovelmiR-12	7	-17.63
									STRG.46467.1	fhe-pubnovelmiR-19	7	-17.63
									STRG.2899.1	fhe-pubnovelmiR-18	7	-17.62
									STRG.78615.2	fhe-pubnovelmiR-10	7	-17.62
									STRG.52130.1	fhe-pubnovelmiR-10	7	-17.61
									STRG.37434.1	fhe-novelmir-19-5p	7	-17.6
									STRG.69891.1	fhe-pubnovelmiR-21	7	-17.59
									STRG.70322.1	fhe-pubnovelmiR-19	7	-17.59
									STRG.70322.3	fhe-pubnovelmiR-19	7	-17.59
									STRG.70324.1	fhe-pubnovelmiR-19	7	-17.59
									STRG.35627.1	fhe-pubnovelmiR-10	7	-17.58
									STRG.39715.1	fhe-pubnovelmiR-10	7	-17.58
									STRG.13024.1	fhe-pubnovelmiR-7	7	-17.56
									STRG.26529.1	fhe-pubnovelmiR-7	7	-17.55
									STRG.28689.1	fhe-novelmir-23-5p	7	-17.54
									STRG.41635.1	fhe-mir-281	7	-17.54
									STRG.41635.1	fhe-mir-46-3p	7	-17.54
									STRG.36479.2	fhe-let-7b-5p	7	-17.53
									STRG.60735.1	fhe-mir-184-5p	7	-17.53
									STRG.15524.3	fhe-mir-1-3p	7	-17.52
									STRG.47720.1	fhe-novelmir-31-3p	7	-17.49
									STRG.52238.1	fhe-let-7a-5p	7	-17.49
									STRG.70681.1	fhe-novelmir-30-3p	7	-17.44
									STRG.33.6	fhe-mir-11586-3p	7	-17.41
									STRG.52198.1	fhe-mir-2162-5p	7	-17.41
									STRG.70339.1	fhe-pubnovelmiR-20	7	-17.41
									STRG.60936.1	fhe-pubnovelmiR-13	7	-17.4
									STRG.43047.1	fhe-mir-9389-5p	7	-17.36
									STRG.22085.1	fhe-mir-1-3p	7	-17.34
									STRG.75098.1	fhe-pubnovelmiR-23	7	-17.34
									STRG.10338.1	fhe-mir-210-3p	7	-17.32
									STRG.1249.3	fhe-pubnovelmiR-14	7	-17.31
									STRG.47803.2	fhe-mir-124-3p	7	-17.3
									STRG.2808.2	fhe-pubnovelmiR-16	7	-17.27
									STRG.75703.2	fhe-pubnovelmiR-23	7	-17.26
									STRG.21806.5	fhe-novelmir-28-3p	7	-17.25
									STRG.52694.1	fhe-pubnovelmiR-14	7	-17.23
									STRG.629.1	fhe-pubnovelmiR-13	7	-17.23
									STRG.4376.1	fhe-mir-8437-5p	7	-17.22
									STRG.45396.1	fhe-pubnovelmiR-9	7	-17.22
									STRG.38547.1	fhe-pubnovelmiR-7	7	-17.2
									STRG.60735.1	fhe-novelmir-19-5p	7	-17.17
									STRG.70910.1	fhe-pubnovelmiR-8	7	-17.17
									STRG.67698.1	fhe-mir-2b-5p	7	-17.16
									STRG.23709.1	fhe-pubnovelmiR-6	7	-17.14
									STRG.70088.1	fhe-novelmir-23-5p	7	-17.13
									STRG.72485.1	fhe-pubnovelmiR-18	7	-17.13
									STRG.26158.1	fhe-mir-71a-5p	7	-17.12
									STRG.30404.1	fhe-mir-1b-3p	7	-17.12
									STRG.22085.1	fhe-novelmir-25-3p	7	-17.11
									STRG.71620.1	fhe-mir-1b-3p	7	-17.11
									STRG.54758.2	fhe-pubnovelmiR-10	7	-17.1
									STRG.10285.1	fhe-pubnovelmiR-7	7	-17.09
									STRG.2447.1	fhe-pubnovelmiR-7	7	-17.07
									STRG.69340.1	fhe-mir-1-3p	7	-17.07
									STRG.43089.1	fhe-mir-7-5p	7	-17.06
									STRG.62485.2	fhe-pubnovelmiR-7	7	-17.05
									STRG.73607.1	fhe-pubnovelmiR-7	7	-17.05
									STRG.344.2	fhe-pubnovelmiR-7	7	-17.04
									STRG.32197.1	fhe-pubnovelmiR-18	7	-17.03
									STRG.56622.1	fhe-pubnovelmiR-25	7	-17.03
									STRG.56209.1	fhe-novelmir-45-3p	7	-17.02
									STRG.33504.1	fhe-mir-2b-5p	7	-17.01
									STRG.20438.2	fhe-pubnovelmiR-7	7	-17
									STRG.53516.1	fhe-pubnovelmiR-15	7	-17
									STRG.62360.2	fhe-mir-190b-5p	7	-17
									STRG.16616.1	fhe-novelmir-40-3p	7	-16.99
									STRG.40987.1	fhe-pubnovelmiR-35	7	-16.99
									STRG.5972.1	fhe-pubnovelmiR-17	7	-16.99
									STRG.76419.1	fhe-pubnovelmiR-18	7	-16.99
									STRG.70901.1	fhe-pubnovelmiR-18	7	-16.95
									STRG.13524.1	fhe-let-7a-5p	7	-16.94
									STRG.31800.1	fhe-mir-190-5p	7	-16.94
									STRG.38091.1	fhe-pubnovelmiR-6	7	-16.94
									STRG.3146.1	fhe-pubnovelmiR-22	7	-16.92
									STRG.54147.1	fhe-pubnovelmiR-16	7	-16.92
									STRG.67161.1	fhe-pubnovelmiR-25	7	-16.92
									STRG.24799.1	fhe-pubnovelmiR-18	7	-16.91
									STRG.1961.3	fhe-mir-3479-3p	7	-16.88
									STRG.23205.3	fhe-pubnovelmiR-7	7	-16.88
									STRG.29833.1	fhe-novelmir-30-3p	7	-16.88
									STRG.23939.1	fhe-pubnovelmiR-7	7	-16.87
									STRG.57386.1	fhe-pubnovelmiR-20	7	-16.87
									STRG.57386.2	fhe-pubnovelmiR-20	7	-16.87
									STRG.21510.1	fhe-pubnovelmiR-10	7	-16.85
									STRG.46960.1	fhe-pubnovelmiR-7	7	-16.83
									STRG.35477.1	fhe-novelmir-31-3p	7	-16.82
									STRG.28008.1	fhe-mir-9389-5p	7	-16.81
									STRG.30871.1	fhe-mir-2162-5p	7	-16.8
									STRG.25183.3	fhe-pubnovelmiR-19	7	-16.79
									STRG.25183.4	fhe-pubnovelmiR-19	7	-16.79
									STRG.39317.1	fhe-pubnovelmiR-19	7	-16.79
									STRG.4660.1	fhe-novelmir-25-3p	7	-16.79
									STRG.50279.3	fhe-mir-210-3p	7	-16.79
									STRG.77883.1	fhe-novelmir-18-5p	7	-16.79
									STRG.9583.4	fhe-pubnovelmiR-7	7	-16.79
									STRG.39671.1	fhe-mir-1-3p	7	-16.78
									STRG.79391.1	fhe-let-7a-5p	7	-16.78
									STRG.30563.1	fhe-pubnovelmiR-23	7	-16.77
									STRG.73954.4	fhe-pubnovelmiR-18	7	-16.77
									STRG.13483.2	fhe-novelmir-29-3p	7	-16.75
									STRG.40671.4	fhe-pubnovelmiR-10	7	-16.75
									STRG.48567.1	fhe-pubnovelmiR-9	7	-16.75
									STRG.704.2	fhe-pubnovelmiR-6	7	-16.75
									STRG.32197.1	fhe-novelmir-12-3p	7	-16.73
									STRG.65614.1	fhe-pubnovelmiR-18	7	-16.73
									STRG.31928.1	fhe-pubnovelmiR-10	7	-16.71
									STRG.34893.1	fhe-pubnovelmiR-21	7	-16.71
									STRG.35477.1	fhe-pubnovelmiR-9	7	-16.71
									STRG.41452.1	fhe-mir-2b-3p	7	-16.71
									STRG.47566.4	fhe-mir-278-3p	7	-16.71
									STRG.18323.1	fhe-pubnovelmiR-7	7	-16.7
									STRG.49538.2	fhe-pubnovelmiR-17	7	-16.7
									STRG.70322.1	fhe-pubnovelmiR-16	7	-16.69
									STRG.72020.1	fhe-pubnovelmiR-17	7	-16.68
									STRG.11647.1	fhe-mir-1-3p	7	-16.67
									STRG.19793.1	fhe-pubnovelmiR-7	7	-16.67
									STRG.16308.1	fhe-mir-3479-3p	7	-16.64
									STRG.35072.1	fhe-pubnovelmiR-18	7	-16.63
									STRG.50027.1	fhe-mir-11585	7	-16.63
									STRG.54409.2	fhe-pubnovelmiR-18	7	-16.63
									STRG.2784.3	fhe-pubnovelmiR-8	7	-16.62
									STRG.51073.1	fhe-mir-11585	7	-16.62
									STRG.983.2	fhe-mir-7-5p	7	-16.62
									STRG.2576.1	fhe-pubnovelmiR-10	7	-16.61
									STRG.40302.1	fhe-mir-31-3p	7	-16.6
									STRG.76090.1	fhe-pubnovelmiR-10	7	-16.6
									STRG.983.2	fhe-let-7-5p	7	-16.59
									STRG.22294.1	fhe-mir-31-3p	7	-16.58
									STRG.22294.2	fhe-mir-31-3p	7	-16.58
									STRG.45291.1	fhe-mir-2162-5p	7	-16.58
									STRG.6133.1	fhe-pubnovelmiR-10	7	-16.57
									STRG.18567.1	fhe-mir-1b-3p	7	-16.56
									STRG.33.2	fhe-mir-1-3p	7	-16.56
									STRG.74375.2	fhe-pubnovelmiR-10	7	-16.56
									STRG.17321.1	fhe-pubnovelmiR-21	7	-16.55
									STRG.54561.1	fhe-pubnovelmiR-17	7	-16.54
									STRG.59744.4	fhe-pubnovelmiR-16	7	-16.54
									STRG.29833.1	fhe-pubnovelmiR-7	7	-16.53
									STRG.78466.2	fhe-mir-1-3p	7	-16.53
									STRG.66188.1	fhe-let-7a-5p	7	-16.52
									STRG.32444.1	fhe-pubnovelmiR-27-3p	7	-16.51
									STRG.55772.6	fhe-pubnovelmiR-18	7	-16.5
									STRG.38091.1	fhe-pubnovelmiR-17	7	-16.49
									STRG.40406.1	fhe-pubnovelmiR-10	7	-16.49
									STRG.10066.1	fhe-pubnovelmiR-17	7	-16.46
									STRG.19279.1	fhe-pubnovelmiR-7	7	-16.46
									STRG.78625.1	fhe-mir-31-3p	7	-16.46
									STRG.22003.1	fhe-mir-9389-5p	7	-16.45
									STRG.27559.1	fhe-pubnovelmiR-18	7	-16.45
									STRG.74016.1	fhe-pubnovelmiR-17	7	-16.45
									STRG.24173.2	fhe-novelmir-2-5p	7	-16.44
									STRG.55095.1	fhe-pubnovelmiR-17	7	-16.43
									STRG.15661.1	fhe-pubnovelmiR-16	7	-16.42
									STRG.53717.1	fhe-mir-7a-5p	7	-16.41
									STRG.79969.3	fhe-pubnovelmiR-7	7	-16.4
									STRG.37278.1	fhe-mir-1-3p	7	-16.38
									STRG.80873.1	fhe-novelmir-31-3p	7	-16.38
									STRG.43959.1	fhe-mir-2162-5p	7	-16.37
									STRG.53287.1	fhe-novelmir-43-3p	7	-16.37
									STRG.17885.1	fhe-pubnovelmiR-7	7	-16.36
									STRG.72485.1	fhe-mir-1b-3p	7	-16.35
									STRG.54758.1	fhe-pubnovelmiR-9	7	-16.34
									STRG.55095.1	fhe-pubnovelmiR-6	7	-16.34
									STRG.67429.2	fhe-mir-184-5p	7	-16.34
									STRG.33504.1	fhe-let-7a-5p	7	-16.33
									STRG.67448.1	fhe-pubnovelmiR-21	7	-16.32
									STRG.13751.1	fhe-pubnovelmiR-23	7	-16.31
									STRG.35355.5	fhe-pubnovelmiR-10	7	-16.31
									STRG.78390.1	fhe-pubnovelmiR-19	7	-16.31
									STRG.60387.1	fhe-pubnovelmiR-17	7	-16.3
									STRG.80719.1	fhe-novelmir-44-5p	7	-16.3
									STRG.26977.1	fhe-pubnovelmiR-23	7	-16.29
									STRG.42282.1	fhe-pubnovelmiR-27-3p	7	-16.29
									STRG.61223.1	fhe-let-7a-5p	7	-16.29
									STRG.76544.2	fhe-mir-190-5p	7	-16.29
									STRG.77838.1	fhe-novelmir-36-5p	7	-16.29
									STRG.62129.1	fhe-pubnovelmiR-34	7	-16.28
									STRG.65604.1	fhe-pubnovelmiR-6	7	-16.25
									STRG.27156.1	fhe-pubnovelmiR-17	7	-16.24
									STRG.70265.1	fhe-pubnovelmiR-8	7	-16.24
									STRG.48217.2	fhe-mir-2d-3p	7	-16.23
									STRG.8968.6	fhe-novelmir-20-5p	7	-16.22
									STRG.7063.1	fhe-pubnovelmiR-7	7	-16.21
									STRG.27973.5	fhe-pubnovelmiR-7	7	-16.2
									STRG.32472.1	fhe-pubnovelmiR-16	7	-16.19
									STRG.4787.1	fhe-pubnovelmiR-14	7	-16.19
									STRG.59145.3	fhe-pubnovelmiR-18	7	-16.19
									STRG.69830.1	fhe-pubnovelmiR-10	7	-16.19
									STRG.27973.2	fhe-pubnovelmiR-7	7	-16.18
									STRG.34251.1	fhe-pubnovelmiR-18	7	-16.18
									STRG.41029.1	fhe-mir-2162-5p	7	-16.18
									STRG.44894.1	fhe-pubnovelmiR-7	7	-16.18
									STRG.54730.4	fhe-pubnovelmiR-10	7	-16.18
									STRG.37337.1	fhe-mir-7-5p	7	-16.17
									STRG.394.2	fhe-mir-9389-5p	7	-16.17
									STRG.3945.2	fhe-pubnovelmiR-21	7	-16.17
									STRG.4954.1	fhe-mir-278-3p	7	-16.17
									STRG.54730.9	fhe-pubnovelmiR-10	7	-16.17
									STRG.15109.1	fhe-pubnovelmiR-10	7	-16.16
									STRG.24816.1	fhe-pubnovelmiR-23	7	-16.16
									STRG.56790.1	fhe-mir-278-3p	7	-16.15
									STRG.54095.1	fhe-pubnovelmiR-21	7	-16.14
									STRG.58168.1	fhe-mir-281	7	-16.14
									STRG.58168.1	fhe-mir-46-3p	7	-16.14
									STRG.62457.1	fhe-novelmir-16-3p	7	-16.14
									STRG.63855.1	fhe-pubnovelmiR-10	7	-16.14
									STRG.31443.1	fhe-mir-9389-5p	7	-16.13
									STRG.61765.1	fhe-pubnovelmiR-16	7	-16.12
									STRG.63496.1	fhe-mir-3479-3p	7	-16.12
									STRG.66265.1	fhe-mir-31-5p	7	-16.12
									STRG.16642.1	fhe-mir-8437-5p	7	-16.11
									STRG.2904.1	fhe-pubnovelmiR-7	7	-16.11
									STRG.4114.1	fhe-let-7a-5p	7	-16.09
									STRG.54561.1	fhe-pubnovelmiR-7	7	-16.09
									STRG.71546.1	fhe-mir-2f-3p	7	-16.09
									STRG.47803.2	fhe-pubnovelmiR-6	7	-16.08
									STRG.52159.1	fhe-pubnovelmiR-18	7	-16.08
									STRG.22004.1	fhe-pubnovelmiR-22	7	-16.07
									STRG.34814.1	fhe-pubnovelmiR-33	7	-16.07
									STRG.61590.1	fhe-pubnovelmiR-16	7	-16.07
									STRG.76532.1	fhe-mir-8437-3p	7	-16.07
									STRG.12011.1	fhe-mir-2b-5p	7	-16.06
									STRG.25592.1	fhe-mir-190b-5p	7	-16.06
									STRG.66442.1	fhe-mir-125a-5p	7	-16.06
									STRG.68939.3	fhe-novelmir-23-5p	7	-16.06
									STRG.37374.4	fhe-mir-2a-5p	7	-16.05
									STRG.55482.3	fhe-novelmir-36-5p	7	-16.05
									STRG.38057.1	fhe-pubnovelmiR-18	7	-16.04
									STRG.13930.1	fhe-pubnovelmiR-35	7	-16.03
									STRG.61109.1	fhe-pubnovelmiR-30	7	-16.02
									STRG.68698.1	fhe-mir-2162-5p	7	-16.02
									STRG.25601.4	fhe-mir-46-5p	7	-16.01
									STRG.25601.4	fhe-pubnovelmiR-5	7	-16.01
									STRG.26583.1	fhe-mir-2162-5p	7	-16.01
									STRG.40220.2	fhe-pubnovelmiR-18	7	-16.01
									STRG.35917.1	fhe-pubnovelmiR-10	7	-16
									STRG.58675.1	fhe-mir-71c-5p	7	-15.99
									STRG.60872.1	fhe-mir-61-5p	7	-15.96
									STRG.62476.6	fhe-pubnovelmiR-19	7	-15.96
									STRG.12761.1	fhe-pubnovelmiR-7	7	-15.95
									STRG.29833.1	fhe-novelmir-31-3p	7	-15.95
									STRG.51384.1	fhe-let-7a-5p	7	-15.95
									STRG.52494.1	fhe-novelmir-19-5p	7	-15.95
									STRG.37517.1	fhe-novelmir-19-5p	7	-15.94
									STRG.44295.1	fhe-mir-3479-3p	7	-15.94
									STRG.64322.3	fhe-pubnovelmiR-27-3p	7	-15.94
									STRG.17321.1	fhe-mir-2b-3p	7	-15.93
									STRG.41117.1	fhe-pubnovelmiR-23	7	-15.93
									STRG.41117.2	fhe-pubnovelmiR-23	7	-15.93
									STRG.67628.1	fhe-mir-8437-5p	7	-15.93
									STRG.44214.1	fhe-pubnovelmiR-30	7	-15.91
									STRG.59927.1	fhe-mir-2162-5p	7	-15.91
									STRG.30205.1	fhe-pubnovelmiR-34	7	-15.9
									STRG.32311.1	fhe-mir-1-3p	7	-15.9
									STRG.51796.2	fhe-pubnovelmiR-25	7	-15.9
									STRG.52238.1	fhe-let-7b-5p	7	-15.89
									STRG.44905.1	fhe-pubnovelmiR-14	7	-15.88
									STRG.5218.1	fhe-mir-2162-5p	7	-15.88
									STRG.30871.1	fhe-pubnovelmiR-23	7	-15.87
									STRG.47269.1	fhe-novelmir-5-5p	7	-15.87
									STRG.67698.1	fhe-novelmir-28-3p	7	-15.87
									STRG.7165.1	fhe-pubnovelmiR-19	7	-15.87
									STRG.18187.1	fhe-novelmir-19-5p	7	-15.85
									STRG.38091.1	fhe-mir-31-5p	7	-15.85
									STRG.38652.3	fhe-pubnovelmiR-18	7	-15.85
									STRG.38652.4	fhe-pubnovelmiR-18	7	-15.85
									STRG.41417.1	fhe-pubnovelmiR-16	7	-15.85
									STRG.7539.1	fhe-mir-755-3p	7	-15.85
									STRG.28681.1	fhe-mir-278-3p	7	-15.83
									STRG.35194.1	fhe-mir-11585	7	-15.83
									STRG.14577.1	fhe-pubnovelmiR-6	7	-15.82
									STRG.14857.1	fhe-pubnovelmiR-7	7	-15.82
									STRG.17353.1	fhe-pubnovelmiR-19	7	-15.82
									STRG.20999.1	fhe-mir-7a-5p	7	-15.82
									STRG.4364.1	fhe-mir-2162-5p	7	-15.82
									STRG.68203.1	fhe-mir-1-3p	7	-15.82
									STRG.727.2	fhe-pubnovelmiR-16	7	-15.82
									STRG.10317.1	fhe-pubnovelmiR-17	7	-15.81
									STRG.7165.1	fhe-pubnovelmiR-34	7	-15.81
									STRG.12761.1	fhe-mir-2a-5p	7	-15.8
									STRG.17321.1	fhe-novelmir-23-5p	7	-15.79
									STRG.38476.1	fhe-novelmir-20-5p	7	-15.79
									STRG.4099.1	fhe-novelmir-5-5p	7	-15.79
									STRG.11973.2	fhe-pubnovelmiR-16	7	-15.77
									STRG.22388.1	fhe-novelmir-28-3p	7	-15.77
									STRG.72903.1	fhe-mir-87-3p	7	-15.77
									STRG.52949.1	fhe-mir-133-3p	7	-15.76
									STRG.63942.2	fhe-novelmir-35-5p	7	-15.76
									STRG.11535.1	fhe-mir-71a-5p	7	-15.75
									STRG.57275.1	fhe-mir-125b-5p	7	-15.75
									STRG.15032.1	fhe-pubnovelmiR-17	7	-15.74
									STRG.24173.2	fhe-mir-2162-5p	7	-15.74
									STRG.66210.1	fhe-mir-745b-3p	7	-15.74
									STRG.29411.1	fhe-pubnovelmiR-23	7	-15.73
									STRG.13287.1	fhe-novelmir-44-5p	7	-15.72
									STRG.36147.1	fhe-mir-1-3p	7	-15.72
									STRG.73548.1	fhe-mir-71a-5p	7	-15.72
									STRG.80126.1	fhe-mir-7-5p	7	-15.72
									STRG.40838.2	fhe-novelmir-12-3p	7	-15.71
									STRG.5585.1	fhe-pubnovelmiR-17	7	-15.71
									STRG.4364.1	fhe-pubnovelmiR-16	7	-15.7
									STRG.67341.1	fhe-pubnovelmiR-16	7	-15.7
									STRG.74162.1	fhe-novelmir-42-5p	7	-15.69
									STRG.74162.2	fhe-novelmir-42-5p	7	-15.69
									STRG.74162.3	fhe-novelmir-42-5p	7	-15.69
									STRG.74162.4	fhe-novelmir-42-5p	7	-15.69
									STRG.57233.1	fhe-novelmir-28-3p	7	-15.68
									STRG.67215.1	fhe-pubnovelmiR-7	7	-15.68
									STRG.73467.1	fhe-pubnovelmiR-10	7	-15.68
									STRG.68103.1	fhe-pubnovelmiR-30	7	-15.67
									STRG.2472.2	fhe-pubnovelmiR-7	7	-15.66
									STRG.26427.5	fhe-novelmir-29-3p	7	-15.66
									STRG.26853.1	fhe-pubnovelmiR-29	7	-15.66
									STRG.67681.1	fhe-pubnovelmiR-3	7	-15.66
									STRG.17885.1	fhe-novelmir-45-3p	7	-15.65
									STRG.80992.1	fhe-mir-278-3p	7	-15.65
									STRG.19919.9	fhe-pubnovelmiR-35	7	-15.64
									STRG.23396.1	fhe-novelmir-43-3p	7	-15.63
									STRG.58185.1	fhe-pubnovelmiR-26	7	-15.63
									STRG.11367.1	fhe-pubnovelmiR-16	7	-15.62
									STRG.28860.7	fhe-pubnovelmiR-7	7	-15.62
									STRG.39455.1	fhe-pubnovelmiR-27-3p	7	-15.62
									STRG.70324.1	fhe-novelmir-43-3p	7	-15.62
									STRG.21855.1	fhe-pubnovelmiR-16	7	-15.61
									STRG.60170.1	fhe-novelmir-42-5p	7	-15.61
									STRG.66001.6	fhe-pubnovelmiR-27-3p	7	-15.61
									STRG.74220.1	fhe-pubnovelmiR-21	7	-15.61
									STRG.75278.1	fhe-mir-2a-5p	7	-15.61
									STRG.10436.1	fhe-mir-2b-5p	7	-15.6
									STRG.35658.1	fhe-mir-2b-5p	7	-15.59
									STRG.35998.1	fhe-pubnovelmiR-21	7	-15.59
									STRG.40503.1	fhe-pubnovelmiR-7	7	-15.58
									STRG.61092.1	fhe-mir-7-5p	7	-15.58
									STRG.20703.1	fhe-mir-745-3p	7	-15.57
									STRG.25585.1	fhe-mir-2b-5p	7	-15.57
									STRG.26630.1	fhe-let-7a-5p	7	-15.57
									STRG.52391.1	fhe-mir-1989-5p	7	-15.57
									STRG.12149.1	fhe-mir-3479-3p	7	-15.56
									STRG.18614.1	fhe-pubnovelmiR-6	7	-15.56
									STRG.42206.1	fhe-mir-278-3p	7	-15.56
									STRG.75481.1	fhe-mir-71a-5p	7	-15.56
									STRG.19170.1	fhe-pubnovelmiR-17	7	-15.55
									STRG.29005.1	fhe-mir-71b-5p	7	-15.55
									STRG.29005.2	fhe-mir-71b-5p	7	-15.55
									STRG.29005.3	fhe-mir-71b-5p	7	-15.55
									STRG.70957.2	fhe-pubnovelmiR-12	7	-15.55
									STRG.9784.3	fhe-pubnovelmiR-19	7	-15.55
									STRG.9784.4	fhe-pubnovelmiR-19	7	-15.55
									STRG.1467.2	fhe-pubnovelmiR-18	7	-15.54
									STRG.76544.1	fhe-novelmir-45-3p	7	-15.54
									STRG.76544.3	fhe-novelmir-45-3p	7	-15.54
									STRG.3945.1	fhe-novelmir-18-5p	7	-15.53
									STRG.71541.4	fhe-novelmir-38-5p-1	7	-15.53
									STRG.71541.4	fhe-novelmir-38-5p-2	7	-15.53
									STRG.76108.1	fhe-pubnovelmiR-6	7	-15.53
									STRG.39671.1	fhe-mir-7a-5p	7	-15.52
									STRG.51400.2	fhe-pubnovelmiR-34	7	-15.52
									STRG.51525.1	fhe-pubnovelmiR-19	7	-15.52
									STRG.52199.1	fhe-pubnovelmiR-23	7	-15.52
									STRG.49564.1	fhe-mir-1-3p	7	-15.51
									STRG.52385.1	fhe-mir-2c-3p	7	-15.51
									STRG.5943.1	fhe-mir-71b-5p	7	-15.51
									STRG.68411.2	fhe-mir-87-3p	7	-15.51
									STRG.57777.3	fhe-pubnovelmiR-7	7	-15.5
									STRG.7908.1	fhe-mir-1-3p	7	-15.5
									STRG.20438.2	fhe-pubnovelmiR-6	7	-15.49
									STRG.39841.1	fhe-novelmir-18-5p	7	-15.49
									STRG.65280.1	fhe-pubnovelmiR-7	7	-15.49
									STRG.15844.1	fhe-novelmir-19-5p	7	-15.47
									STRG.18863.8	fhe-mir-8437-5p	7	-15.47
									STRG.6350.1	fhe-novelmir-40-5p	7	-15.47
									STRG.6492.2	fhe-novelmir-45-3p	7	-15.47
									STRG.78615.2	fhe-novelmir-45-3p	7	-15.47
									STRG.9026.5	fhe-pubnovelmiR-4-3p	7	-15.47
									STRG.12989.1	fhe-pubnovelmiR-18	7	-15.46
									STRG.62360.2	fhe-mir-1-3p	7	-15.46
									STRG.77957.3	fhe-mir-36b-3p	7	-15.46
									STRG.15325.1	fhe-pubnovelmiR-7	7	-15.45
									STRG.57827.1	fhe-pubnovelmiR-10	7	-15.44
									STRG.6210.4	fhe-mir-2d-3p	7	-15.44
									STRG.70324.1	fhe-pubnovelmiR-21	7	-15.44
									STRG.2356.1	fhe-mir-1-3p	7	-15.43
									STRG.29373.4	fhe-mir-96-5p	7	-15.43
									STRG.66177.3	fhe-novelmir-19-5p	7	-15.43
									STRG.26315.1	fhe-pubnovelmiR-18	7	-15.42
									STRG.69340.1	fhe-novelmir-45-3p	7	-15.41
									STRG.10816.2	fhe-let-7a-5p	7	-15.39
									STRG.16536.1	fhe-pubnovelmiR-7	7	-15.39
									STRG.32831.1	fhe-novelmir-45-3p	7	-15.39
									STRG.35662.1	fhe-pubnovelmiR-17	7	-15.39
									STRG.37400.3	fhe-pubnovelmiR-23	7	-15.39
									STRG.50710.1	fhe-pubnovelmiR-19	7	-15.39
									STRG.63237.1	fhe-mir-9389-5p	7	-15.39
									STRG.65955.7	fhe-novelmir-19-5p	7	-15.39
									STRG.63350.1	fhe-pubnovelmiR-18	7	-15.38
									STRG.2962.1	fhe-novelmir-25-3p	7	-15.37
									STRG.35300.1	fhe-pubnovelmiR-17	7	-15.37
									STRG.60480.1	fhe-pubnovelmiR-8	7	-15.37
									STRG.56791.1	fhe-pubnovelmiR-7	7	-15.36
									STRG.66265.1	fhe-pubnovelmiR-19	7	-15.36
									STRG.13854.9	fhe-novelmir-27-5p	7	-15.35
									STRG.15032.1	fhe-mir-1-3p	7	-15.34
									STRG.52949.1	fhe-pubnovelmiR-22	7	-15.34
									STRG.67341.1	fhe-mir-1-3p	7	-15.34
									STRG.67628.1	fhe-mir-278-3p	7	-15.34
									STRG.13134.1	fhe-mir-7-5p	7	-15.33
									STRG.69857.1	fhe-mir-87-3p	7	-15.33
									STRG.33387.1	fhe-mir-1-3p	7	-15.32
									STRG.39432.1	fhe-mir-1-3p	7	-15.32
									STRG.52387.5	fhe-pubnovelmiR-23	7	-15.32
									STRG.70254.3	fhe-novelmir-43-3p	7	-15.31
									STRG.23111.1	fhe-let-7a-5p	7	-15.3
									STRG.64587.1	fhe-pubnovelmiR-7	7	-15.3
									STRG.70254.4	fhe-pubnovelmiR-7	7	-15.3
									STRG.7060.1	fhe-mir-1-3p	7	-15.3
									STRG.7060.1	fhe-pubnovelmiR-18	7	-15.3
									STRG.15011.1	fhe-pubnovelmiR-7	7	-15.29
									STRG.75226.1	fhe-pubnovelmiR-15	7	-15.28
									STRG.10945.1	fhe-pubnovelmiR-6	7	-15.27
									STRG.54035.1	fhe-let-7a-5p	7	-15.27
									STRG.38091.1	fhe-pubnovelmiR-10	7	-15.26
									STRG.67341.1	fhe-mir-278-3p	7	-15.26
									STRG.8915.1	fhe-mir-71c-5p	7	-15.26
									STRG.13525.2	fhe-mir-31-5p	7	-15.25
									STRG.24570.1	fhe-pubnovelmiR-27-3p	7	-15.25
									STRG.34848.1	fhe-pubnovelmiR-10	7	-15.25
									STRG.40450.1	fhe-pubnovelmiR-10	7	-15.25
									STRG.15446.1	fhe-pubnovelmiR-17	7	-15.24
									STRG.61856.2	fhe-novelmir-30-3p	7	-15.23
									STRG.51049.1	fhe-novelmir-5-5p	7	-15.22
									STRG.18323.1	fhe-mir-745b-3p	7	-15.21
									STRG.21692.1	fhe-mir-87-3p	7	-15.21
									STRG.40838.2	fhe-pubnovelmiR-16	7	-15.21
									STRG.55330.1	fhe-novelmir-45-3p	7	-15.21
									STRG.57491.1	fhe-mir-2162-5p	7	-15.21
									STRG.12149.1	fhe-mir-2b-3p	7	-15.2
									STRG.4364.1	fhe-mir-36a-3p	7	-15.2
									STRG.4364.1	fhe-mir-36b-3p	7	-15.2
									STRG.66001.7	fhe-mir-745b-3p	7	-15.19
									STRG.18583.1	fhe-novelmir-25-3p	7	-15.18
									STRG.2358.1	fhe-novelmir-23-5p	7	-15.18
									STRG.33504.1	fhe-let-7b-5p	7	-15.18
									STRG.34984.1	fhe-novelmir-12-3p	7	-15.18
									STRG.37076.1	fhe-pubnovelmiR-7	7	-15.18
									STRG.69258.1	fhe-pubnovelmiR-16	7	-15.18
									STRG.11848.4	fhe-mir-7-5p	7	-15.17
									STRG.2808.2	fhe-mir-210-3p	7	-15.17
									STRG.29043.1	fhe-let-7a-5p	7	-15.17
									STRG.4114.1	fhe-novelmir-29-5p	7	-15.17
									STRG.4951.1	fhe-pubnovelmiR-6	7	-15.17
									STRG.52011.1	fhe-mir-745b-3p	7	-15.17
									STRG.54275.1	fhe-novelmir-12-3p	7	-15.17
									STRG.80992.1	fhe-novelmir-25-3p	7	-15.17
									STRG.11973.1	fhe-pubnovelmiR-19	7	-15.16
									STRG.70853.1	fhe-pubnovelmiR-6	7	-15.16
									STRG.23265.1	fhe-pubnovelmiR-7	7	-15.15
									STRG.40838.2	fhe-pubnovelmiR-17	7	-15.15
									STRG.22419.3	fhe-mir-31-5p	7	-15.14
									STRG.31358.1	fhe-pubnovelmiR-6	7	-15.14
									STRG.45038.1	fhe-pubnovelmiR-7	7	-15.14
									STRG.59666.1	fhe-pubnovelmiR-16	7	-15.14
									STRG.77883.1	fhe-pubnovelmiR-7	7	-15.14
									STRG.34976.1	fhe-novelmir-29-5p	7	-15.13
									STRG.41396.1	fhe-pubnovelmiR-8	7	-15.13
									STRG.42890.1	fhe-pubnovelmiR-3	7	-15.13
									STRG.55805.1	fhe-pubnovelmiR-19	7	-15.12
									STRG.36267.1	fhe-pubnovelmiR-20	7	-15.11
									STRG.57028.1	fhe-mir-71a-3p	7	-15.11
									STRG.64733.1	fhe-mir-31-3p	7	-15.11
									STRG.2904.1	fhe-pubnovelmiR-6	7	-15.1
									STRG.43047.1	fhe-pubnovelmiR-21	7	-15.1
									STRG.30374.1	fhe-pubnovelmiR-19	7	-15.08
									STRG.4520.1	fhe-pubnovelmiR-18	7	-15.08
									STRG.70681.1	fhe-pubnovelmiR-20	7	-15.08
									STRG.9782.1	fhe-pubnovelmiR-2	7	-15.08
									STRG.32906.1	fhe-mir-1b-3p	7	-15.07
									STRG.47208.1	fhe-pubnovelmiR-19	7	-15.07
									STRG.51764.1	fhe-pubnovelmiR-22	7	-15.07
									STRG.52130.1	fhe-pubnovelmiR-18	7	-15.07
									STRG.70265.1	fhe-pubnovelmiR-20	7	-15.07
									STRG.29111.1	fhe-mir-1-3p	7	-15.06
									STRG.18530.1	fhe-pubnovelmiR-7	7	-15.05
									STRG.37605.3	fhe-pubnovelmiR-21	7	-15.05
									STRG.43373.1	fhe-mir-278-3p	7	-15.05
									STRG.70312.1	fhe-mir-2f-3p	7	-15.05
									STRG.73630.2	fhe-novelmir-19-5p	7	-15.05
									STRG.10413.1	fhe-let-7a-5p	7	-15.04
									STRG.20999.1	fhe-mir-7-5p	7	-15.04
									STRG.34191.1	fhe-pubnovelmiR-21	7	-15.04
									STRG.62451.1	fhe-mir-190-5p	7	-15.04
									STRG.64005.1	fhe-pubnovelmiR-29	7	-15.04
									STRG.11956.1	fhe-mir-184-5p	7	-15.03
									STRG.19147.1	fhe-pubnovelmiR-7	7	-15.03
									STRG.38075.1	fhe-mir-1-3p	7	-15.03
									STRG.48463.1	fhe-novelmir-38-5p-1	7	-15.03
									STRG.48463.1	fhe-novelmir-38-5p-2	7	-15.03
									STRG.57233.1	fhe-pubnovelmiR-9	7	-15.03
									STRG.74174.1	fhe-pubnovelmiR-18	7	-15.03
									STRG.9821.1	fhe-mir-1-3p	7	-15.03
									STRG.34981.1	fhe-pubnovelmiR-3	7	-15.02
									STRG.44112.1	fhe-novelmir-5-5p	7	-15.02
									STRG.53717.1	fhe-mir-7-5p	7	-15.02
									STRG.26308.2	fhe-mir-61-5p	7	-15.01
									STRG.39297.10	fhe-mir-87-3p	7	-15.01
									STRG.39317.1	fhe-mir-11585	7	-15.01
									STRG.74830.2	fhe-mir-2b-3p	7	-15.01
									STRG.47067.1	fhe-pubnovelmiR-6	7	-15
									STRG.58276.1	fhe-novelmir-45-3p	7	-15
									STRG.69475.1	fhe-pubnovelmiR-12	7	-15
									STRG.50945.1	fhe-pubnovelmiR-18	7	-14.99
									STRG.50945.3	fhe-pubnovelmiR-18	7	-14.99
									STRG.72519.1	fhe-mir-2d-3p	7	-14.99
									STRG.22026.1	fhe-pubnovelmiR-18	7	-14.97
									STRG.17603.1	fhe-mir-8437-3p	7	-14.96
									STRG.32714.1	fhe-let-7b-5p	7	-14.96
									STRG.35355.8	fhe-mir-210-3p	7	-14.96
									STRG.42206.1	fhe-mir-1-3p	7	-14.96
									STRG.69857.4	fhe-mir-1b-3p	7	-14.96
									STRG.78741.2	fhe-novelmir-31-5p	7	-14.96
									STRG.78741.4	fhe-novelmir-31-5p	7	-14.96
									STRG.12125.1	fhe-novelmir-45-3p	7	-14.95
									STRG.1307.2	fhe-pubnovelmiR-6	7	-14.95
									STRG.15888.1	fhe-mir-124-3p	7	-14.95
									STRG.17779.1	fhe-pubnovelmiR-19	7	-14.95
									STRG.29627.1	fhe-mir-1-3p	7	-14.95
									STRG.58107.5	fhe-novelmir-26-3p	7	-14.95
									STRG.64563.3	fhe-let-7a-5p	7	-14.95
									STRG.22376.1	fhe-novelmir-15-5p	7	-14.94
									STRG.44877.1	fhe-mir-2a-5p	7	-14.94
									STRG.64361.1	fhe-mir-1-3p	7	-14.94
									STRG.8785.1	fhe-pubnovelmiR-7	7	-14.94
									STRG.9094.1	fhe-pubnovelmiR-24	7	-14.93
									STRG.21508.1	fhe-mir-61-5p	7	-14.92
									STRG.32311.1	fhe-pubnovelmiR-10	7	-14.91
									STRG.71574.1	fhe-pubnovelmiR-23	7	-14.91
									STRG.73024.3	fhe-mir-210-3p	7	-14.91
									STRG.79784.1	fhe-mir-31-5p	7	-14.91
									STRG.79784.3	fhe-mir-31-5p	7	-14.91
									STRG.28715.2	fhe-mir-71b-5p	7	-14.89
									STRG.28681.1	fhe-novelmir-2-5p	7	-14.88
									STRG.57028.1	fhe-mir-2b-5p	7	-14.88
									STRG.76252.3	fhe-bantam-3p	7	-14.88
									STRG.9671.4	fhe-pubnovelmiR-17	7	-14.88
									STRG.48862.1	fhe-mir-133-3p	7	-14.87
									STRG.60170.1	fhe-novelmir-45-3p	7	-14.87
									STRG.30228.1	fhe-novelmir-45-3p	7	-14.86
									STRG.79324.1	fhe-pubnovelmiR-7	7	-14.86
									STRG.32714.1	fhe-let-7a-5p	7	-14.85
									STRG.51400.2	fhe-novelmir-30-3p	7	-14.85
									STRG.69620.1	fhe-mir-745b-3p	7	-14.84
									STRG.16617.1	fhe-mir-2162-5p	7	-14.83
									STRG.19123.1	fhe-novelmir-43-3p	7	-14.83
									STRG.30871.1	fhe-mir-71a-5p	7	-14.83
									STRG.80606.1	fhe-mir-71a-5p	7	-14.83
									STRG.13539.5	fhe-mir-190-5p	7	-14.82
									STRG.50710.1	fhe-pubnovelmiR-29	7	-14.82
									STRG.64361.1	fhe-novelmir-25-3p	7	-14.82
									STRG.70470.2	fhe-pubnovelmiR-10	7	-14.82
									STRG.15396.1	fhe-pubnovelmiR-12	7	-14.81
									STRG.15396.2	fhe-pubnovelmiR-12	7	-14.81
									STRG.44087.1	fhe-pubnovelmiR-16	7	-14.8
									STRG.73063.1	fhe-pubnovelmiR-6	7	-14.8
									STRG.17885.1	fhe-pubnovelmiR-23	7	-14.78
									STRG.38990.1	fhe-pubnovelmiR-7	7	-14.78
									STRG.61543.1	fhe-novelmir-33-3p	7	-14.78
									STRG.70322.1	fhe-let-7b-5p	7	-14.78
									STRG.70322.3	fhe-let-7b-5p	7	-14.78
									STRG.45062.3	fhe-mir-277-3p	7	-14.77
									STRG.7060.1	fhe-pubnovelmiR-7	7	-14.77
									STRG.18574.1	fhe-novelmir-41-5p	7	-14.76
									STRG.18574.5	fhe-novelmir-41-5p	7	-14.76
									STRG.47738.1	fhe-mir-1989-5p	7	-14.76
									STRG.48820.1	fhe-pubnovelmiR-18	7	-14.76
									STRG.77838.1	fhe-mir-1-3p	7	-14.76
									STRG.77838.1	fhe-pubnovelmiR-18	7	-14.76
									STRG.13134.1	fhe-pubnovelmiR-10	7	-14.75
									STRG.2808.2	fhe-pubnovelmiR-7	7	-14.75
									STRG.39317.1	fhe-pubnovelmiR-9	7	-14.75
									STRG.69744.1	fhe-pubnovelmiR-1	7	-14.75
									STRG.70322.3	fhe-mir-71c-5p	7	-14.75
									STRG.9988.1	fhe-mir-7-5p	7	-14.75
									STRG.62379.2	fhe-mir-190-5p	7	-14.74
									STRG.69258.1	fhe-pubnovelmiR-29	7	-14.74
									STRG.70020.2	fhe-novelmir-45-3p	7	-14.74
									STRG.73123.4	fhe-pubnovelmiR-15	7	-14.74
									STRG.11279.2	fhe-mir-1-3p	7	-14.73
									STRG.11279.3	fhe-mir-1-3p	7	-14.73
									STRG.20843.1	fhe-pubnovelmiR-7	7	-14.73
									STRG.26295.1	fhe-pubnovelmiR-7	7	-14.73
									STRG.4364.1	fhe-novelmir-42-5p	7	-14.73
									STRG.52767.1	fhe-pubnovelmiR-3	7	-14.73
									STRG.37185.1	fhe-pubnovelmiR-34	7	-14.72
									STRG.4281.1	fhe-mir-1-3p	7	-14.72
									STRG.3880.1	fhe-pubnovelmiR-7	7	-14.71
									STRG.4364.1	fhe-pubnovelmiR-10	7	-14.71
									STRG.4641.1	fhe-pubnovelmiR-7	7	-14.71
									STRG.65403.1	fhe-mir-745b-3p	7	-14.71
									STRG.1307.2	fhe-mir-7a-5p	7	-14.7
									STRG.38851.2	fhe-pubnovelmiR-7	7	-14.7
									STRG.9821.1	fhe-mir-2162-5p	7	-14.7
									STRG.69878.1	fhe-pubnovelmiR-29	7	-14.69
									STRG.14346.1	fhe-pubnovelmiR-7	7	-14.68
									STRG.18574.1	fhe-pubnovelmir-4-5p	7	-14.68
									STRG.18574.5	fhe-pubnovelmir-4-5p	7	-14.68
									STRG.63129.1	fhe-pubnovelmiR-10	7	-14.68
									STRG.74162.3	fhe-mir-71c-5p	7	-14.68
									STRG.74162.4	fhe-mir-71c-5p	7	-14.68
									STRG.15706.1	fhe-mir-190-5p	7	-14.67
									STRG.30362.3	fhe-pubnovelmiR-16	7	-14.67
									STRG.30362.6	fhe-pubnovelmiR-16	7	-14.67
									STRG.53097.1	fhe-mir-1-3p	7	-14.66
									STRG.69216.1	fhe-pubnovelmiR-14	7	-14.66
									STRG.74162.1	fhe-mir-71c-5p	7	-14.66
									STRG.74162.2	fhe-mir-71c-5p	7	-14.66
									STRG.32197.1	fhe-mir-3479-3p	7	-14.65
									STRG.35574.1	fhe-mir-210-3p	7	-14.65
									STRG.10848.1	fhe-pubnovelmiR-17	7	-14.64
									STRG.48567.1	fhe-mir-278-3p	7	-14.64
									STRG.69141.1	fhe-pubnovelmiR-18	7	-14.64
									STRG.35662.1	fhe-mir-2b-5p	7	-14.63
									STRG.4114.1	fhe-mir-2b-5p	7	-14.63
									STRG.49628.1	fhe-pubnovelmiR-27-3p	7	-14.63
									STRG.64902.1	fhe-pubnovelmiR-16	7	-14.63
									STRG.67736.1	fhe-mir-1-3p	7	-14.63
									STRG.12174.1	fhe-mir-184-5p	7	-14.62
									STRG.2674.1	fhe-novelmir-45-3p	7	-14.62
									STRG.43357.1	fhe-pubnovelmiR-27-3p	7	-14.62
									STRG.46150.1	fhe-mir-190-3p	7	-14.62
									STRG.5689.1	fhe-mir-277a-3p	7	-14.62
									STRG.63677.1	fhe-pubnovelmiR-10	7	-14.62
									STRG.69118.2	fhe-novelmir-5-5p	7	-14.62
									STRG.74174.1	fhe-pubnovelmiR-10	7	-14.62
									STRG.78020.1	fhe-pubnovelmiR-18	7	-14.62
									STRG.64885.1	fhe-pubnovelmiR-7	7	-14.61
									STRG.8669.1	fhe-pubnovelmiR-6	7	-14.61
									STRG.15135.2	fhe-mir-190-5p	7	-14.6
									STRG.70974.1	fhe-novelmir-45-3p	7	-14.6
									STRG.17154.1	fhe-novelmir-29-5p	7	-14.59
									STRG.34976.1	fhe-pubnovelmiR-35	7	-14.59
									STRG.4660.1	fhe-novelmir-22-3p	7	-14.59
									STRG.67161.1	fhe-mir-3479-3p	7	-14.59
									STRG.20438.2	fhe-novelmir-45-3p	7	-14.58
									STRG.28682.1	fhe-pubnovelmiR-7	7	-14.58
									STRG.48567.1	fhe-pubnovelmiR-6	7	-14.58
									STRG.13554.1	fhe-pubnovelmiR-18	7	-14.57
									STRG.37533.1	fhe-let-7a-5p	7	-14.57
									STRG.54035.1	fhe-let-7b-5p	7	-14.57
									STRG.64333.1	fhe-mir-71b-5p	7	-14.57
									STRG.69857.4	fhe-mir-1989-5p	7	-14.57
									STRG.71365.4	fhe-mir-1b-3p	7	-14.57
									STRG.10668.3	fhe-pubnovelmiR-30	7	-14.56
									STRG.3039.1	fhe-pubnovelmiR-9	7	-14.56
									STRG.9990.1	fhe-novelmir-25-3p	7	-14.55
									STRG.30870.5	fhe-mir-8437-5p	7	-14.54
									STRG.64005.1	fhe-mir-745-5p	7	-14.54
									STRG.80530.1	fhe-pubnovelmiR-21	7	-14.54
									STRG.9583.4	fhe-pubnovelmiR-10	7	-14.54
									STRG.10221.1	fhe-novelmir-29-5p	7	-14.53
									STRG.36426.1	fhe-mir-278-3p	7	-14.53
									STRG.8264.1	fhe-mir-71a-5p	7	-14.53
									STRG.13751.1	fhe-mir-7-5p	7	-14.52
									STRG.19274.2	fhe-mir-2b-3p	7	-14.52
									STRG.32197.1	fhe-mir-745b-3p	7	-14.52
									STRG.63237.1	fhe-pubnovelmiR-22	7	-14.52
									STRG.10811.1	fhe-novelmir-43-3p	7	-14.51
									STRG.23527.1	fhe-novelmir-42-5p	7	-14.51
									STRG.40987.1	fhe-mir-278-3p	7	-14.51
									STRG.55679.1	fhe-pubnovelmiR-7	7	-14.51
									STRG.59666.1	fhe-mir-61-5p	7	-14.51
									STRG.20999.1	fhe-mir-184-5p	7	-14.5
									STRG.47803.2	fhe-pubnovelmiR-21	7	-14.5
									STRG.70322.3	fhe-pubnovelmiR-29	7	-14.5
									STRG.26121.1	fhe-novelmir-30-3p	7	-14.49
									STRG.29833.1	fhe-mir-184-5p	7	-14.49
									STRG.65228.1	fhe-pubnovelmiR-24	7	-14.48
									STRG.67984.1	fhe-pubnovelmiR-33	7	-14.48
									STRG.74174.1	fhe-pubnovelmiR-21	7	-14.48
									STRG.40312.2	fhe-pubnovelmiR-18	7	-14.47
									STRG.53739.1	fhe-mir-61-3p	7	-14.47
									STRG.10285.1	fhe-pubnovelmiR-6	7	-14.46
									STRG.15465.1	fhe-novelmir-29-3p	7	-14.46
									STRG.31189.1	fhe-pubnovelmiR-23	7	-14.46
									STRG.43089.1	fhe-mir-7a-5p	7	-14.46
									STRG.55912.1	fhe-mir-190b-5p	7	-14.46
									STRG.65048.1	fhe-pubnovelmiR-17	7	-14.46
									STRG.21508.1	fhe-mir-31-5p	7	-14.45
									STRG.36147.1	fhe-pubnovelmiR-12	7	-14.45
									STRG.40312.1	fhe-pubnovelmir-4-5p	7	-14.45
									STRG.40312.2	fhe-pubnovelmir-4-5p	7	-14.45
									STRG.46860.1	fhe-novelmir-4-5p	7	-14.45
									STRG.73310.1	fhe-mir-71c-5p	7	-14.45
									STRG.34684.2	fhe-pubnovelmiR-14	7	-14.44
									STRG.25083.1	fhe-pubnovelmiR-16	7	-14.43
									STRG.39671.1	fhe-mir-7-5p	7	-14.43
									STRG.51384.1	fhe-mir-71b-5p	7	-14.43
									STRG.55805.1	fhe-let-7b-5p	7	-14.43
									STRG.71367.1	fhe-pubnovelmiR-7	7	-14.43
									STRG.10848.1	fhe-mir-2162-5p	7	-14.42
									STRG.11747.1	fhe-pubnovelmiR-10	7	-14.42
									STRG.39226.5	fhe-pubnovelmiR-19	7	-14.42
									STRG.47082.1	fhe-mir-9389-5p	7	-14.42
									STRG.52385.1	fhe-mir-2d-3p	7	-14.42
									STRG.56962.1	fhe-pubnovelmiR-3	7	-14.41
									STRG.73309.1	fhe-novelmir-45-3p	7	-14.41
									STRG.48217.2	fhe-pubnovelmiR-10	7	-14.4
									STRG.63355.1	fhe-pubnovelmiR-10	7	-14.4
									STRG.6708.1	fhe-novelmir-25-3p	7	-14.4
									STRG.40671.4	fhe-pubnovelmiR-21	7	-14.39
									STRG.71319.1	fhe-mir-1-3p	7	-14.39
									STRG.8349.1	fhe-pubnovelmiR-23	7	-14.39
									STRG.9622.1	fhe-novelmir-2-3p	7	-14.39
									STRG.29833.2	fhe-mir-745b-3p	7	-14.38
									STRG.33979.1	fhe-pubnovelmiR-10	7	-14.38
									STRG.629.1	fhe-mir-2162-5p	7	-14.38
									STRG.76571.2	fhe-pubnovelmiR-21	7	-14.38
									STRG.30871.1	fhe-mir-2a-5p	7	-14.37
									STRG.49634.1	fhe-mir-87-3p	7	-14.37
									STRG.68698.1	fhe-pubnovelmiR-33	7	-14.37
									STRG.18084.3	fhe-novelmir-30-3p	7	-14.36
									STRG.31358.1	fhe-mir-190b-5p	7	-14.36
									STRG.51964.1	fhe-novelmir-19-5p	7	-14.36
									STRG.62450.1	fhe-mir-125b-3p	7	-14.36
									STRG.80042.1	fhe-let-7a-5p	7	-14.36
									STRG.26913.1	fhe-mir-750-3p	7	-14.35
									STRG.28682.1	fhe-novelmir-30-3p	7	-14.35
									STRG.62205.2	fhe-mir-8437-3p	7	-14.35
									STRG.67429.4	fhe-mir-2c-3p	7	-14.35
									STRG.39455.1	fhe-let-7a-5p	7	-14.34
									STRG.64361.1	fhe-pubnovelmiR-25	7	-14.34
									STRG.26913.1	fhe-mir-184-5p	7	-14.33
									STRG.36774.2	fhe-pubnovelmiR-12	7	-14.33
									STRG.39503.1	fhe-mir-1-3p	7	-14.33
									STRG.45396.1	fhe-mir-8437-5p	7	-14.33
									STRG.73749.1	fhe-mir-1-3p	7	-14.33
									STRG.79784.1	fhe-mir-46-5p	7	-14.33
									STRG.79784.1	fhe-pubnovelmiR-5	7	-14.33
									STRG.79784.3	fhe-mir-46-5p	7	-14.33
									STRG.79784.3	fhe-pubnovelmiR-5	7	-14.33
									STRG.1068.1	fhe-pubnovelmiR-6	7	-14.32
									STRG.20502.4	fhe-pubnovelmiR-6	7	-14.32
									STRG.21832.1	fhe-novelmir-19-5p	7	-14.32
									STRG.4861.1	fhe-novelmir-25-3p	7	-14.32
									STRG.15719.1	fhe-pubnovelmiR-14	7	-14.31
									STRG.30360.1	fhe-pubnovelmiR-7	7	-14.31
									STRG.36119.2	fhe-pubnovelmiR-10	7	-14.31
									STRG.66739.1	fhe-pubnovelmiR-6	7	-14.31
									STRG.7063.1	fhe-mir-61-3p	7	-14.31
									STRG.77741.3	fhe-mir-2162-5p	7	-14.31
									STRG.75703.2	fhe-mir-2a-5p	7	-14.3
									STRG.21932.1	fhe-pubnovelmiR-7	7	-14.29
									STRG.22003.1	fhe-mir-1989-5p	7	-14.29
									STRG.24957.1	fhe-novelmir-4-5p	7	-14.29
									STRG.68614.1	fhe-mir-2162-5p	7	-14.29
									STRG.74299.1	fhe-mir-2a-5p	7	-14.29
									STRG.15547.2	fhe-mir-190-5p	7	-14.28
									STRG.52720.2	fhe-pubnovelmiR-29	7	-14.28
									STRG.52720.4	fhe-pubnovelmiR-29	7	-14.28
									STRG.53262.1	fhe-mir-210-3p	7	-14.28
									STRG.8908.1	fhe-mir-190-5p	7	-14.28
									STRG.26508.1	fhe-pubnovelmiR-14	7	-14.27
									STRG.33505.3	fhe-novelmir-31-5p	7	-14.27
									STRG.4949.1	fhe-pubnovelmiR-23	7	-14.27
									STRG.11848.4	fhe-mir-2b-3p	7	-14.26
									STRG.14387.1	fhe-pubnovelmiR-19	7	-14.26
									STRG.38091.1	fhe-mir-71c-5p	7	-14.26
									STRG.41033.1	fhe-mir-219-5p	7	-14.26
									STRG.4376.1	fhe-mir-1-3p	7	-14.26
									STRG.71638.3	fhe-pubnovelmiR-10	7	-14.26
									STRG.75443.1	fhe-pubnovelmiR-19	7	-14.26
									STRG.12717.1	fhe-mir-2a-5p	7	-14.25
									STRG.15844.1	fhe-novelmir-9-3p	7	-14.25
									STRG.23081.1	fhe-mir-1-3p	7	-14.25
									STRG.38220.1	fhe-mir-7-5p	7	-14.25
									STRG.394.2	fhe-novelmir-6-5p	7	-14.25
									STRG.47803.2	fhe-mir-11586-3p	7	-14.25
									STRG.55571.1	fhe-novelmir-23-5p	7	-14.25
									STRG.57719.1	fhe-mir-71b-5p	7	-14.25
									STRG.73842.1	fhe-pubnovelmiR-16	7	-14.25
									STRG.78466.2	fhe-pubnovelmiR-32	7	-14.25
									STRG.31738.1	fhe-mir-1989-5p	7	-14.24
									STRG.35662.1	fhe-mir-31-5p	7	-14.24
									STRG.37035.1	fhe-mir-7-5p	7	-14.24
									STRG.43771.1	fhe-novelmir-22-3p	7	-14.24
									STRG.56622.1	fhe-mir-277-3p	7	-14.24
									STRG.2904.1	fhe-pubnovelmiR-21	7	-14.23
									STRG.55557.1	fhe-mir-1b-3p	7	-14.23
									STRG.14463.1	fhe-novelmir-31-3p	7	-14.22
									STRG.15301.1	fhe-mir-278-3p	7	-14.22
									STRG.53516.1	fhe-novelmir-39-5p	7	-14.22
									STRG.17321.1	fhe-mir-2b-2-3p	7	-14.21
									STRG.27087.1	fhe-pubnovelmiR-7	7	-14.21
									STRG.40436.1	fhe-mir-87-3p	7	-14.21
									STRG.47899.1	fhe-pubnovelmiR-11	7	-14.21
									STRG.9497.1	fhe-pubnovelmiR-21	7	-14.21
									STRG.22520.1	fhe-pubnovelmiR-20	7	-14.2
									STRG.28008.1	fhe-mir-1989-5p	7	-14.2
									STRG.52261.1	fhe-mir-125a-5p	7	-14.2
									STRG.64448.1	fhe-pubnovelmiR-10	7	-14.2
									STRG.70224.1	fhe-mir-2b-5p	7	-14.2
									STRG.13024.1	fhe-pubnovelmiR-6	7	-14.19
									STRG.42206.1	fhe-novelmir-19-5p	7	-14.19
									STRG.53650.1	fhe-novelmir-45-3p	7	-14.19
									STRG.22394.1	fhe-mir-71c-5p	7	-14.18
									STRG.44593.3	fhe-novelmir-19-5p	7	-14.18
									STRG.46860.1	fhe-mir-2b-1-3p	7	-14.18
									STRG.49319.1	fhe-mir-8437-3p	7	-14.18
									STRG.54528.2	fhe-mir-71b-5p	7	-14.18
									STRG.19123.1	fhe-mir-190b-5p	7	-14.17
									STRG.38220.1	fhe-pubnovelmiR-20	7	-14.17
									STRG.48380.1	fhe-pubnovelmiR-23	7	-14.16
									STRG.24541.2	fhe-pubnovelmiR-7	7	-14.15
									STRG.3042.1	fhe-mir-2c-3p	7	-14.15
									STRG.47969.1	fhe-pubnovelmiR-20	7	-14.15
									STRG.72971.1	fhe-mir-9-5p	7	-14.15
									STRG.73254.1	fhe-pubnovelmiR-30	7	-14.15
									STRG.77848.1	fhe-pubnovelmiR-8	7	-14.15
									STRG.30871.1	fhe-pubnovelmiR-10	7	-14.14
									STRG.15719.1	fhe-mir-190b-5p	7	-14.13
									STRG.19796.1	fhe-novelmir-45-3p	7	-14.13
									STRG.33054.1	fhe-mir-2c-3p	7	-14.13
									STRG.47269.1	fhe-mir-71a-3p	7	-14.13
									STRG.48653.2	fhe-pubnovelmiR-10	7	-14.13
									STRG.51113.1	fhe-novelmir-36-5p	7	-14.13
									STRG.55679.1	fhe-mir-71b-5p	7	-14.13
									STRG.69118.2	fhe-mir-9389-5p	7	-14.13
									STRG.77668.1	fhe-pubnovelmiR-20	7	-14.13
									STRG.3611.1	fhe-pubnovelmiR-17	7	-14.12
									STRG.55960.3	fhe-pubnovelmiR-19	7	-14.12
									STRG.56209.3	fhe-novelmir-12-3p	7	-14.12
									STRG.10413.1	fhe-let-7b-5p	7	-14.11
									STRG.16124.1	fhe-mir-1-3p	7	-14.1
									STRG.25232.2	fhe-mir-61-5p	7	-14.1
									STRG.28470.1	fhe-mir-9-5p	7	-14.1
									STRG.47803.2	fhe-mir-71a-5p	7	-14.1
									STRG.52447.1	fhe-pubnovelmiR-6	7	-14.1
									STRG.69779.3	fhe-pubnovelmiR-34	7	-14.1
									STRG.68604.1	fhe-pubnovelmiR-19	7	-14.09
									STRG.70271.3	fhe-pubnovelmiR-19	7	-14.09
									STRG.74220.2	fhe-pubnovelmiR-4-3p	7	-14.09
									STRG.11815.1	fhe-pubnovelmiR-21	7	-14.08
									STRG.18384.1	fhe-pubnovelmiR-7	7	-14.08
									STRG.30158.1	fhe-mir-1b-3p	7	-14.08
									STRG.49050.1	fhe-pubnovelmiR-7	7	-14.08
									STRG.42228.4	fhe-mir-184-5p	7	-14.07
									STRG.61758.3	fhe-mir-1-3p	7	-14.07
									STRG.64092.1	fhe-mir-3479b-3p	7	-14.07
									STRG.8903.1	fhe-pubnovelmiR-10	7	-14.07
									STRG.39212.3	fhe-mir-190-5p	7	-14.06
									STRG.65403.1	fhe-pubnovelmiR-16	7	-14.06
									STRG.5972.1	fhe-pubnovelmiR-10	7	-14.05
									STRG.26508.1	fhe-mir-210-3p	7	-14.04
									STRG.46488.2	fhe-mir-184-5p	7	-14.04
									STRG.49319.1	fhe-novelmir-29-3p	7	-14.04
									STRG.64092.1	fhe-mir-36b-3p	7	-14.04
									STRG.73379.2	fhe-pubnovelmiR-17	7	-14.04
									STRG.73379.3	fhe-pubnovelmiR-17	7	-14.04
									STRG.73379.8	fhe-pubnovelmiR-17	7	-14.04
									STRG.8705.2	fhe-mir-31-5p	7	-14.04
									STRG.15045.2	fhe-novelmir-31-3p	7	-14.03
									STRG.37533.1	fhe-mir-184-5p	7	-14.03
									STRG.65284.4	fhe-pubnovelmiR-14	7	-14.03
									STRG.61639.7	fhe-mir-2b-5p	7	-14.02
									STRG.78741.2	fhe-mir-745b-3p	7	-14.02
									STRG.78741.4	fhe-mir-745b-3p	7	-14.02
									STRG.47269.1	fhe-mir-2b-3p	7	-14.01
									STRG.53954.1	fhe-novelmir-22-3p	7	-14.01
									STRG.22303.1	fhe-mir-96-5p	7	-14
									STRG.25555.1	fhe-pubnovelmiR-19	7	-14
									STRG.26329.1	fhe-mir-1989-5p	7	-14
									STRG.28470.1	fhe-mir-210-3p	7	-14
									STRG.80873.1	fhe-pubnovelmiR-7	7	-14
									STRG.1080.1	fhe-pubnovelmiR-7	7	-13.99
									STRG.21932.1	fhe-mir-745b-3p	7	-13.99
									STRG.32906.1	fhe-mir-71b-5p	7	-13.99
									STRG.71365.4	fhe-pubnovelmiR-19	7	-13.99
									STRG.72322.2	fhe-novelmir-19-5p	7	-13.99
									STRG.36479.2	fhe-mir-190b-5p	7	-13.98
									STRG.48653.2	fhe-mir-278-3p	7	-13.98
									STRG.56962.1	fhe-mir-745b-3p	7	-13.98
									STRG.56962.1	fhe-pubnovelmiR-7	7	-13.98
									STRG.70470.2	fhe-let-7a-5p	7	-13.98
									STRG.70470.3	fhe-let-7a-5p	7	-13.98
									STRG.75652.1	fhe-novelmir-11-5p	7	-13.98
									STRG.7908.1	fhe-pubnovelmiR-20	7	-13.98
									STRG.16416.2	fhe-pubnovelmiR-7	7	-13.97
									STRG.16642.1	fhe-mir-71a-5p	7	-13.97
									STRG.40312.1	fhe-mir-2162-5p	7	-13.97
									STRG.40312.2	fhe-mir-2162-5p	7	-13.97
									STRG.46467.1	fhe-mir-1-3p	7	-13.97
									STRG.59666.1	fhe-novelmir-28-3p	7	-13.97
									STRG.16642.1	fhe-pubnovelmiR-21	7	-13.96
									STRG.26853.1	fhe-mir-745-5p	7	-13.96
									STRG.2904.1	fhe-novelmir-22-3p	7	-13.96
									STRG.3880.1	fhe-mir-1-3p	7	-13.96
									STRG.57777.3	fhe-novelmir-44-5p	7	-13.96
									STRG.17779.1	fhe-pubnovelmiR-12	7	-13.95
									STRG.28715.3	fhe-pubnovelmiR-20	7	-13.95
									STRG.37278.1	fhe-pubnovelmiR-6	7	-13.95
									STRG.41029.1	fhe-pubnovelmiR-17	7	-13.95
									STRG.4951.1	fhe-mir-1-3p	7	-13.95
									STRG.62485.2	fhe-mir-7-5p	7	-13.95
									STRG.74403.2	fhe-pubnovelmiR-30	7	-13.95
									STRG.75284.1	fhe-mir-1b-3p	7	-13.95
									STRG.32855.2	fhe-mir-71c-5p	7	-13.94
									STRG.32906.1	fhe-mir-31-5p	7	-13.94
									STRG.69258.1	fhe-pubnovelmiR-9	7	-13.94
									STRG.75281.2	fhe-pubnovelmiR-21	7	-13.94
									STRG.15045.1	fhe-novelmir-31-3p	7	-13.93
									STRG.257.1	fhe-pubnovelmiR-4-3p	7	-13.93
									STRG.35662.1	fhe-pubnovelmiR-14	7	-13.93
									STRG.43889.1	fhe-let-7b-5p	7	-13.93
									STRG.71724.1	fhe-mir-7-5p	7	-13.93
									STRG.30006.1	fhe-mir-31-5p	7	-13.92
									STRG.38964.1	fhe-pubnovelmiR-33	7	-13.92
									STRG.39297.10	fhe-mir-1989-5p	7	-13.92
									STRG.47208.1	fhe-mir-1b-3p	7	-13.92
									STRG.49055.1	fhe-mir-278-3p	7	-13.92
									STRG.549.1	fhe-novelmir-44-5p	7	-13.92
									STRG.67429.4	fhe-mir-87-3p	7	-13.92
									STRG.69475.1	fhe-mir-71b-5p	7	-13.92
									STRG.73954.4	fhe-pubnovelmiR-6	7	-13.92
									STRG.10066.1	fhe-pubnovelmiR-16	7	-13.91
									STRG.22303.1	fhe-mir-9389-5p	7	-13.91
									STRG.23111.1	fhe-pubnovelmiR-7	7	-13.91
									STRG.34453.1	fhe-mir-1-3p	7	-13.91
									STRG.59731.2	fhe-pubnovelmiR-7	7	-13.91
									STRG.74993.1	fhe-pubnovelmiR-19	7	-13.91
									STRG.76813.4	fhe-novelmir-33-3p	7	-13.91
									STRG.27571.1	fhe-mir-3479-3p	7	-13.9
									STRG.44735.1	fhe-mir-1b-3p	7	-13.9
									STRG.13860.2	fhe-pubnovelmiR-19	7	-13.89
									STRG.26059.1	fhe-mir-278-3p	7	-13.89
									STRG.46630.4	fhe-novelmir-26-3p	7	-13.89
									STRG.68411.2	fhe-novelmir-30-3p	7	-13.89
									STRG.9094.1	fhe-novelmir-19-5p	7	-13.89
									STRG.14346.1	fhe-mir-210-3p	7	-13.88
									STRG.21854.1	fhe-mir-2a-5p	7	-13.88
									STRG.25246.2	fhe-pubnovelmiR-10	7	-13.88
									STRG.66275.1	fhe-pubnovelmiR-18	7	-13.88
									STRG.46494.4	fhe-mir-2a-5p	7	-13.87
									STRG.48217.3	fhe-pubnovelmiR-14	7	-13.87
									STRG.49507.5	fhe-pubnovelmiR-10	7	-13.87
									STRG.24828.1	fhe-novelmir-43-3p	7	-13.86
									STRG.39317.1	fhe-novelmir-5-5p	7	-13.86
									STRG.77838.1	fhe-mir-190-5p	7	-13.86
									STRG.10436.1	fhe-pubnovelmiR-21	7	-13.85
									STRG.22394.1	fhe-let-7b-5p	7	-13.85
									STRG.61223.1	fhe-let-7-5p	7	-13.85
									STRG.12013.3	fhe-novelmir-45-3p	7	-13.84
									STRG.25183.4	fhe-pubnovelmiR-21	7	-13.84
									STRG.30205.1	fhe-pubnovelmiR-10	7	-13.84
									STRG.33820.2	fhe-novelmir-42-5p	7	-13.84
									STRG.41953.1	fhe-pubnovelmiR-20	7	-13.84
									STRG.4364.1	fhe-novelmir-17-5p	7	-13.84
									STRG.53583.1	fhe-mir-7-5p	7	-13.84
									STRG.74162.1	fhe-novelmir-37-5p-1	7	-13.84
									STRG.74162.1	fhe-novelmir-37-5p-2	7	-13.84
									STRG.23709.1	fhe-novelmir-45-3p	7	-13.83
									STRG.36527.2	fhe-pubnovelmiR-6	7	-13.83
									STRG.37115.3	fhe-pubnovelmiR-32	7	-13.83
									STRG.72256.1	fhe-novelmir-36-5p	7	-13.83
									STRG.9671.4	fhe-pubnovelmiR-7	7	-13.83
									STRG.23413.1	fhe-pubnovelmiR-10	7	-13.82
									STRG.23709.1	fhe-mir-71b-5p	7	-13.82
									STRG.44214.1	fhe-pubnovelmiR-18	7	-13.82
									STRG.44818.1	fhe-pubnovelmiR-21	7	-13.82
									STRG.46534.1	fhe-pubnovelmiR-35	7	-13.82
									STRG.59077.2	fhe-mir-87-3p	7	-13.82
									STRG.62378.1	fhe-novelmir-32-5p	7	-13.82
									STRG.74830.2	fhe-pubnovelmiR-16	7	-13.82
									STRG.2359.1	fhe-pubnovelmiR-7	7	-13.81
									STRG.37517.1	fhe-mir-3479b-3p	7	-13.81
									STRG.49836.1	fhe-mir-281	7	-13.81
									STRG.49836.1	fhe-mir-46-3p	7	-13.81
									STRG.65955.7	fhe-novelmir-25-3p	7	-13.81
									STRG.68605.1	fhe-novelmir-45-3p	7	-13.81
									STRG.80873.1	fhe-let-7a-5p	7	-13.81
									STRG.14387.1	fhe-novelmir-12-3p	7	-13.8
									STRG.18574.1	fhe-pubnovelmiR-14	7	-13.8
									STRG.18574.5	fhe-pubnovelmiR-14	7	-13.8
									STRG.26317.3	fhe-pubnovelmiR-3	7	-13.8
									STRG.37755.1	fhe-mir-7-5p	7	-13.8
									STRG.40166.1	fhe-pubnovelmiR-27-3p	7	-13.8
									STRG.42143.1	fhe-mir-210-3p	7	-13.8
									STRG.78466.1	fhe-novelmir-42-5p	7	-13.8
									STRG.49055.1	fhe-mir-31-5p	7	-13.79
									STRG.66001.6	fhe-let-7a-5p	7	-13.79
									STRG.76613.1	fhe-novelmir-25-3p	7	-13.79
									STRG.46860.1	fhe-mir-2b-3p	7	-13.78
									STRG.53717.1	fhe-pubnovelmiR-7	7	-13.78
									STRG.66001.6	fhe-novelmir-18-5p	7	-13.78
									STRG.43373.1	fhe-pubnovelmiR-21	7	-13.77
									STRG.64092.1	fhe-mir-3479-3p	7	-13.77
									STRG.30006.1	fhe-let-7b-5p	7	-13.76
									STRG.47803.2	fhe-novelmir-23-5p	7	-13.76
									STRG.75224.1	fhe-mir-745-3p	7	-13.76
									STRG.80318.1	fhe-mir-281	7	-13.76
									STRG.80318.1	fhe-mir-46-3p	7	-13.76
									STRG.20572.2	fhe-mir-9-5p	7	-13.75
									STRG.77741.3	fhe-mir-210-3p	7	-13.75
									STRG.76956.1	fhe-mir-1-3p	7	-13.74
									STRG.9462.1	fhe-mir-8437-3p	7	-13.74
									STRG.62712.1	fhe-novelmir-45-3p	7	-13.73
									STRG.67429.4	fhe-mir-2b-3p	7	-13.73
									STRG.79116.1	fhe-mir-11585	7	-13.73
									STRG.18635.1	fhe-pubnovelmiR-17	7	-13.72
									STRG.22294.1	fhe-mir-9389-5p	7	-13.72
									STRG.37374.4	fhe-mir-210-3p	7	-13.72
									STRG.71880.1	fhe-mir-31-3p	7	-13.72
									STRG.9821.1	fhe-pubnovelmiR-34	7	-13.72
									STRG.18384.1	fhe-mir-31-5p	7	-13.71
									STRG.33.2	fhe-pubnovelmiR-10	7	-13.71
									STRG.39274.1	fhe-let-7a-5p	7	-13.71
									STRG.47803.2	fhe-pubnovelmiR-34	7	-13.71
									STRG.69819.1	fhe-novelmir-6-5p	7	-13.71
									STRG.27028.1	fhe-novelmir-39-5p	7	-13.7
									STRG.70271.3	fhe-mir-2b-5p	7	-13.7
									STRG.73490.3	fhe-mir-71a-5p	7	-13.7
									STRG.78285.1	fhe-novelmir-28-3p	7	-13.7
									STRG.26529.1	fhe-pubnovelmiR-20	7	-13.69
									STRG.36433.2	fhe-mir-219-5p	7	-13.69
									STRG.49365.1	fhe-pubnovelmiR-3	7	-13.69
									STRG.74830.2	fhe-pubnovelmiR-34	7	-13.69
									STRG.19271.4	fhe-mir-210-3p	7	-13.68
									STRG.20843.1	fhe-mir-12-5p	7	-13.68
									STRG.40987.1	fhe-let-7a-5p	7	-13.68
									STRG.42064.1	fhe-pubnovelmiR-7	7	-13.68
									STRG.78466.2	fhe-novelmir-19-5p	7	-13.68
									STRG.12444.1	fhe-pubnovelmiR-23	7	-13.67
									STRG.38186.1	fhe-novelmir-17-5p	7	-13.67
									STRG.38186.2	fhe-novelmir-17-5p	7	-13.67
									STRG.42700.1	fhe-pubnovelmiR-7	7	-13.67
									STRG.67698.1	fhe-mir-2f-3p	7	-13.67
									STRG.77838.1	fhe-mir-7-5p	7	-13.67
									STRG.8705.2	fhe-novelmir-42-5p	7	-13.67
									STRG.15844.1	fhe-mir-11587	7	-13.66
									STRG.2069.1	fhe-mir-750-3p	7	-13.66
									STRG.36479.2	fhe-let-7a-5p	7	-13.66
									STRG.70263.1	fhe-novelmir-41-5p	7	-13.66
									STRG.80405.1	fhe-mir-210-3p	7	-13.66
									STRG.16339.3	fhe-mir-1989-5p	7	-13.65
									STRG.26508.1	fhe-pubnovelmiR-29	7	-13.65
									STRG.57028.1	fhe-pubnovelmiR-15	7	-13.65
									STRG.64390.1	fhe-novelmir-2-5p	7	-13.65
									STRG.68605.3	fhe-mir-11585	7	-13.65
									STRG.74770.1	fhe-pubnovelmiR-18	7	-13.65
									STRG.17321.1	fhe-mir-2b-1-3p	7	-13.64
									STRG.69258.1	fhe-mir-745-5p	7	-13.64
									STRG.62457.1	fhe-mir-87-3p	7	-13.63
									STRG.76591.1	fhe-mir-87-3p	7	-13.63
									STRG.44087.1	fhe-pubnovelmiR-19	7	-13.62
									STRG.50824.1	fhe-pubnovelmiR-21	7	-13.62
									STRG.65540.1	fhe-let-7-5p	7	-13.62
									STRG.65540.2	fhe-let-7-5p	7	-13.62
									STRG.68411.1	fhe-mir-190-5p	7	-13.62
									STRG.68411.2	fhe-mir-190-5p	7	-13.62
									STRG.71545.1	fhe-pubnovelmiR-14	7	-13.62
									STRG.8266.1	fhe-novelmir-12-3p	7	-13.62
									STRG.1158.1	fhe-mir-8437-5p	7	-13.61
									STRG.12011.1	fhe-mir-71b-5p	7	-13.61
									STRG.56637.1	fhe-pubnovelmiR-30	7	-13.61
									STRG.12149.1	fhe-novelmir-36-5p	7	-13.6
									STRG.50065.1	fhe-pubnovelmiR-7	7	-13.6
									STRG.56791.1	fhe-mir-7-5p	7	-13.6
									STRG.19740.1	fhe-mir-278-3p	7	-13.59
									STRG.23111.1	fhe-let-7b-5p	7	-13.59
									STRG.39671.1	fhe-pubnovelmiR-34	7	-13.59
									STRG.65604.1	fhe-pubnovelmiR-11	7	-13.59
									STRG.66718.1	fhe-novelmir-43-3p	7	-13.59
									STRG.77741.2	fhe-mir-745b-3p	7	-13.59
									STRG.38572.5	fhe-pubnovelmiR-19	7	-13.58
									STRG.51422.2	fhe-pubnovelmiR-16	7	-13.58
									STRG.8821.1	fhe-pubnovelmiR-12	7	-13.58
									STRG.8821.3	fhe-pubnovelmiR-12	7	-13.58
									STRG.17321.1	fhe-pubnovelmiR-7	7	-13.57
									STRG.19025.1	fhe-mir-745b-3p	7	-13.57
									STRG.23527.1	fhe-mir-10-5p	7	-13.57
									STRG.28689.1	fhe-pubnovelmiR-3	7	-13.57
									STRG.2904.1	fhe-mir-7-5p	7	-13.57
									STRG.29341.1	fhe-pubnovelmiR-23	7	-13.57
									STRG.33423.1	fhe-mir-750-3p	7	-13.57
									STRG.40543.1	fhe-mir-87-3p	7	-13.57
									STRG.49319.1	fhe-mir-71c-5p	7	-13.57
									STRG.68411.1	fhe-novelmir-12-3p	7	-13.57
									STRG.68411.2	fhe-novelmir-12-3p	7	-13.57
									STRG.77668.1	fhe-novelmir-40-5p	7	-13.57
									STRG.10848.1	fhe-novelmir-26-3p	7	-13.56
									STRG.34453.1	fhe-mir-278-3p	7	-13.56
									STRG.37754.1	fhe-pubnovelmiR-21	7	-13.56
									STRG.72256.1	fhe-mir-1-3p	7	-13.56
									STRG.50824.1	fhe-pubnovelmiR-10	7	-13.55
									STRG.26407.1	fhe-novelmir-40-3p	7	-13.54
									STRG.29732.1	fhe-novelmir-44-5p	7	-13.54
									STRG.6133.1	fhe-novelmir-31-3p	7	-13.54
									STRG.73954.4	fhe-pubnovelmiR-24	7	-13.54
									STRG.2962.1	fhe-mir-1-3p	7	-13.53
									STRG.55965.3	fhe-mir-71c-5p	7	-13.53
									STRG.70265.1	fhe-novelmir-6-5p	7	-13.53
									STRG.9462.1	fhe-novelmir-2-5p	7	-13.53
									STRG.39973.1	fhe-let-7b-5p	7	-13.52
									STRG.66265.1	fhe-pubnovelmiR-6	7	-13.52
									STRG.67883.1	fhe-mir-71b-5p	7	-13.52
									STRG.17703.1	fhe-let-7a-5p	7	-13.51
									STRG.24816.1	fhe-novelmir-25-3p	7	-13.51
									STRG.38476.1	fhe-mir-278-3p	7	-13.51
									STRG.46630.1	fhe-novelmir-28-3p	7	-13.51
									STRG.53003.1	fhe-novelmir-36-5p	7	-13.51
									STRG.55095.1	fhe-mir-7a-5p	7	-13.51
									STRG.58127.1	fhe-novelmir-30-3p	7	-13.51
									STRG.12089.1	fhe-pubnovelmiR-3	7	-13.5
									STRG.44519.1	fhe-novelmir-40-5p	7	-13.5
									STRG.47601.1	fhe-novelmir-19-5p	7	-13.5
									STRG.60170.1	fhe-pubnovelmiR-27-3p	7	-13.5
									STRG.6492.2	fhe-pubnovelmiR-10	7	-13.5
									STRG.74830.2	fhe-mir-745-3p	7	-13.5
									STRG.75318.1	fhe-mir-210-3p	7	-13.5
									STRG.228.1	fhe-novelmir-16-3p	7	-13.49
									STRG.25234.1	fhe-mir-2a-5p	7	-13.49
									STRG.41417.1	fhe-mir-2b-3p	7	-13.49
									STRG.60007.3	fhe-pubnovelmiR-23	7	-13.49
									STRG.15459.2	fhe-pubnovelmiR-7	7	-13.48
									STRG.43356.1	fhe-mir-210-3p	7	-13.48
									STRG.44862.1	fhe-mir-190b-5p	7	-13.48
									STRG.47082.1	fhe-mir-184-5p	7	-13.48
									STRG.23396.1	fhe-novelmir-44-5p	7	-13.47
									STRG.53380.1	fhe-mir-10-5p	7	-13.47
									STRG.54147.1	fhe-pubnovelmiR-7	7	-13.47
									STRG.78957.1	fhe-novelmir-42-5p	7	-13.47
									STRG.13773.1	fhe-pubnovelmiR-10	7	-13.46
									STRG.2205.3	fhe-pubnovelmiR-28-3p	7	-13.46
									STRG.2205.4	fhe-pubnovelmiR-28-3p	7	-13.46
									STRG.36844.1	fhe-mir-46-5p	7	-13.46
									STRG.36844.1	fhe-pubnovelmiR-5	7	-13.46
									STRG.45062.3	fhe-pubnovelmiR-21	7	-13.46
									STRG.46833.1	fhe-mir-2b-3p	7	-13.46
									STRG.48653.2	fhe-pubnovelmiR-14	7	-13.46
									STRG.53268.1	fhe-mir-184-5p	7	-13.46
									STRG.55064.1	fhe-pubnovelmiR-21	7	-13.46
									STRG.55805.1	fhe-let-7a-5p	7	-13.46
									STRG.71724.1	fhe-mir-7a-5p	7	-13.46
									STRG.74017.2	fhe-pubnovelmiR-35	7	-13.46
									STRG.75703.2	fhe-novelmir-45-3p	7	-13.46
									STRG.64448.1	fhe-pubnovelmiR-7	7	-13.45
									STRG.15706.1	fhe-novelmir-26-3p	7	-13.44
									STRG.2069.1	fhe-mir-2162-5p	7	-13.44
									STRG.42890.1	fhe-novelmir-25-3p	7	-13.44
									STRG.16308.1	fhe-pubnovelmiR-30	7	-13.43
									STRG.28911.2	fhe-pubnovelmiR-23	7	-13.43
									STRG.29700.1	fhe-mir-2162-5p	7	-13.43
									STRG.58574.4	fhe-pubnovelmiR-7	7	-13.43
									STRG.23412.1	fhe-pubnovelmiR-17	7	-13.42
									STRG.23560.1	fhe-mir-7a-5p	7	-13.42
									STRG.28008.1	fhe-mir-10-5p	7	-13.42
									STRG.29758.1	fhe-pubnovelmiR-27-3p	7	-13.42
									STRG.3184.2	fhe-novelmir-25-3p	7	-13.42
									STRG.58713.1	fhe-novelmir-2-3p	7	-13.42
									STRG.62289.1	fhe-mir-10-5p	7	-13.42
									STRG.65955.7	fhe-pubnovelmiR-23	7	-13.42
									STRG.76884.1	fhe-pubnovelmiR-7	7	-13.42
									STRG.23950.3	fhe-pubnovelmiR-6	7	-13.41
									STRG.2904.1	fhe-pubnovelmiR-19	7	-13.41
									STRG.4376.1	fhe-novelmir-4-5p	7	-13.41
									STRG.7063.1	fhe-mir-2162-5p	7	-13.41
									STRG.69263.1	fhe-pubnovelmiR-14	7	-13.4
									STRG.11848.4	fhe-pubnovelmiR-7	7	-13.39
									STRG.20703.1	fhe-pubnovelmiR-14	7	-13.39
									STRG.29005.1	fhe-mir-1b-3p	7	-13.39
									STRG.29005.2	fhe-mir-1b-3p	7	-13.39
									STRG.4099.1	fhe-mir-10-5p	7	-13.39
									STRG.25080.1	fhe-novelmir-19-5p	7	-13.38
									STRG.26583.1	fhe-mir-2b-2-3p	7	-13.38
									STRG.68604.1	fhe-mir-2b-3p	7	-13.38
									STRG.70339.1	fhe-pubnovelmiR-17	7	-13.38
									STRG.74220.1	fhe-novelmir-3-3p	7	-13.38
									STRG.10436.1	fhe-mir-2162-5p	7	-13.37
									STRG.11279.2	fhe-mir-278-3p	7	-13.37
									STRG.11279.3	fhe-mir-278-3p	7	-13.37
									STRG.12444.1	fhe-mir-96-5p	7	-13.37
									STRG.2808.2	fhe-mir-755-3p	7	-13.37
									STRG.4020.4	fhe-novelmir-23-5p	7	-13.37
									STRG.76813.4	fhe-pubnovelmiR-12	7	-13.37
									STRG.10285.1	fhe-pubnovelmiR-17	7	-13.36
									STRG.25555.1	fhe-pubnovelmiR-23	7	-13.36
									STRG.36875.2	fhe-mir-2162-5p	7	-13.36
									STRG.46833.1	fhe-mir-2b-1-3p	7	-13.36
									STRG.80042.1	fhe-let-7b-5p	7	-13.36
									STRG.76252.4	fhe-novelmir-12-3p	7	-13.35
									STRG.1979.3	fhe-pubnovelmiR-7	7	-13.34
									STRG.36554.3	fhe-mir-2162-5p	7	-13.34
									STRG.47720.1	fhe-pubnovelmiR-18	7	-13.34
									STRG.65256.1	fhe-pubnovelmiR-31	7	-13.34
									STRG.75986.1	fhe-pubnovelmiR-34	7	-13.34
									STRG.890.1	fhe-mir-2c-3p	7	-13.34
									STRG.16124.1	fhe-mir-71c-5p	7	-13.33
									STRG.26508.1	fhe-novelmir-30-3p	7	-13.33
									STRG.37512.1	fhe-novelmir-36-5p	7	-13.33
									STRG.47459.1	fhe-pubnovelmiR-10	7	-13.33
									STRG.47601.1	fhe-novelmir-40-5p	7	-13.33
									STRG.79324.1	fhe-novelmir-23-5p	7	-13.33
									STRG.80606.1	fhe-mir-750-3p	7	-13.33
									STRG.12317.1	fhe-let-7a-5p	7	-13.32
									STRG.26913.1	fhe-pubnovelmiR-14	7	-13.32
									STRG.28713.2	fhe-mir-2162-5p	7	-13.32
									STRG.36061.1	fhe-mir-7a-5p	7	-13.32
									STRG.53706.1	fhe-pubnovelmiR-29	7	-13.32
									STRG.54730.9	fhe-pubnovelmiR-18	7	-13.32
									STRG.72905.1	fhe-let-7b-5p	7	-13.32
									STRG.11787.1	fhe-pubnovelmiR-35	7	-13.31
									STRG.14387.1	fhe-pubnovelmiR-20	7	-13.31
									STRG.19740.1	fhe-mir-2b-3p	7	-13.31
									STRG.28008.1	fhe-novelmir-5-5p	7	-13.31
									STRG.31358.1	fhe-pubnovelmiR-14	7	-13.31
									STRG.36061.2	fhe-mir-7a-5p	7	-13.31
									STRG.46599.1	fhe-pubnovelmiR-19	7	-13.31
									STRG.488.1	fhe-mir-750-3p	7	-13.31
									STRG.49507.5	fhe-novelmir-5-5p	7	-13.31
									STRG.5689.1	fhe-pubnovelmiR-21	7	-13.31
									STRG.57475.1	fhe-pubnovelmiR-24	7	-13.31
									STRG.29043.1	fhe-mir-96-5p	7	-13.3
									STRG.34814.1	fhe-mir-31-5p	7	-13.3
									STRG.46960.1	fhe-mir-1-3p	7	-13.3
									STRG.47198.1	fhe-pubnovelmiR-18	7	-13.3
									STRG.60007.4	fhe-novelmir-28-3p	7	-13.3
									STRG.17603.1	fhe-pubnovelmiR-14	7	-13.29
									STRG.33.2	fhe-let-7b-5p	7	-13.29
									STRG.61092.1	fhe-mir-124-3p	7	-13.29
									STRG.73825.1	fhe-pubnovelmiR-6	7	-13.29
									STRG.77668.1	fhe-pubnovelmiR-19	7	-13.29
									STRG.77957.3	fhe-mir-1989-5p	7	-13.29
									STRG.37337.1	fhe-mir-184-5p	7	-13.28
									STRG.38824.1	fhe-novelmir-25-3p	7	-13.28
									STRG.15851.1	fhe-novelmir-12-3p	7	-13.27
									STRG.38332.1	fhe-mir-2e-3p	7	-13.27
									STRG.17031.1	fhe-mir-7a-5p	7	-13.26
									STRG.43004.1	fhe-mir-1-3p	7	-13.26
									STRG.44080.2	fhe-mir-71a-5p	7	-13.26
									STRG.476.1	fhe-pubnovelmiR-15	7	-13.26
									STRG.49538.2	fhe-bantam-3p	7	-13.26
									STRG.69744.1	fhe-novelmir-30-3p	7	-13.26
									STRG.74263.3	fhe-novelmir-43-3p	7	-13.26
									STRG.45336.1	fhe-mir-61-5p	7	-13.25
									STRG.48222.1	fhe-novelmir-25-3p	7	-13.25
									STRG.54730.9	fhe-pubnovelmiR-7	7	-13.25
									STRG.64005.1	fhe-pubnovelmiR-30	7	-13.25
									STRG.64895.1	fhe-pubnovelmiR-10	7	-13.25
									STRG.31780.1	fhe-pubnovelmiR-18	7	-13.24
									STRG.34201.7	fhe-mir-1-3p	7	-13.24
									STRG.39671.1	fhe-mir-124-3p	7	-13.24
									STRG.42228.4	fhe-mir-1992-3p	7	-13.24
									STRG.43389.1	fhe-mir-1b-3p	7	-13.24
									STRG.54561.1	fhe-novelmir-25-3p	7	-13.24
									STRG.55821.1	fhe-novelmir-31-3p	7	-13.24
									STRG.71417.3	fhe-novelmir-24-5p	7	-13.24
									STRG.77838.1	fhe-mir-1b-3p	7	-13.24
									STRG.13751.1	fhe-novelmir-25-3p	7	-13.23
									STRG.37605.3	fhe-mir-61-5p	7	-13.23
									STRG.53137.1	fhe-mir-755-3p	7	-13.23
									STRG.53137.2	fhe-mir-755-3p	7	-13.23
									STRG.70520.2	fhe-mir-7-5p	7	-13.23
									STRG.71979.1	fhe-mir-31-5p	7	-13.23
									STRG.2232.1	fhe-pubnovelmir-4-5p	7	-13.22
									STRG.29833.2	fhe-mir-2b-3p	7	-13.22
									STRG.38057.1	fhe-pubnovelmiR-23	7	-13.22
									STRG.74993.1	fhe-pubnovelmiR-21	7	-13.22
									STRG.77543.1	fhe-mir-281	7	-13.22
									STRG.77543.1	fhe-mir-46-3p	7	-13.22
									STRG.78390.1	fhe-pubnovelmiR-21	7	-13.22
									STRG.26508.1	fhe-pubnovelmiR-9	7	-13.21
									STRG.30067.1	fhe-let-7b-5p	7	-13.21
									STRG.32444.1	fhe-pubnovelmiR-20	7	-13.21
									STRG.4020.2	fhe-mir-745b-3p	7	-13.21
									STRG.41909.1	fhe-pubnovelmiR-18	7	-13.21
									STRG.15045.2	fhe-mir-71b-5p	7	-13.2
									STRG.4020.3	fhe-mir-745b-3p	7	-13.2
									STRG.4020.5	fhe-mir-745b-3p	7	-13.2
									STRG.77882.1	fhe-mir-1992-3p	7	-13.2
									STRG.17072.2	fhe-mir-61-5p	7	-13.19
									STRG.28713.2	fhe-novelmir-2-3p	7	-13.19
									STRG.41931.3	fhe-mir-7-5p	7	-13.19
									STRG.42815.1	fhe-mir-61-3p	7	-13.19
									STRG.463.2	fhe-novelmir-16-3p	7	-13.19
									STRG.58260.1	fhe-pubnovelmiR-16	7	-13.19
									STRG.6350.1	fhe-pubnovelmiR-20	7	-13.19
									STRG.71541.2	fhe-pubnovelmiR-29	7	-13.19
									STRG.13641.1	fhe-mir-1-3p	7	-13.18
									STRG.21806.5	fhe-mir-7-5p	7	-13.18
									STRG.43389.1	fhe-mir-1-3p	7	-13.18
									STRG.63841.1	fhe-mir-7-5p	7	-13.18
									STRG.66319.1	fhe-pubnovelmiR-21	7	-13.18
									STRG.72485.1	fhe-let-7a-5p	7	-13.18
									STRG.76252.3	fhe-mir-2b-1-3p	7	-13.18
									STRG.76252.7	fhe-mir-2b-1-3p	7	-13.18
									STRG.8915.1	fhe-mir-61-5p	7	-13.18
									STRG.14202.2	fhe-let-7a-5p	7	-13.17
									STRG.14901.1	fhe-mir-71a-3p	7	-13.17
									STRG.21099.1	fhe-novelmir-5-5p	7	-13.17
									STRG.26709.1	fhe-pubnovelmiR-12	7	-13.17
									STRG.69475.1	fhe-mir-61-3p	7	-13.17
									STRG.13860.2	fhe-novelmir-23-5p	7	-13.16
									STRG.41851.1	fhe-mir-7-5p	7	-13.16
									STRG.47839.1	fhe-mir-1-3p	7	-13.16
									STRG.55598.4	fhe-let-7a-5p	7	-13.16
									STRG.63841.1	fhe-pubnovelmiR-19	7	-13.16
									STRG.76058.1	fhe-pubnovelmiR-7	7	-13.16
									STRG.12011.1	fhe-pubnovelmiR-17	7	-13.15
									STRG.12089.1	fhe-pubnovelmiR-7	7	-13.15
									STRG.28715.3	fhe-novelmir-30-3p	7	-13.15
									STRG.44905.1	fhe-mir-1-3p	7	-13.15
									STRG.56160.1	fhe-pubnovelmiR-7	7	-13.15
									STRG.57788.3	fhe-mir-190-5p	7	-13.15
									STRG.66049.1	fhe-mir-190-5p	7	-13.15
									STRG.6887.1	fhe-novelmir-13-3p	7	-13.15
									STRG.74299.1	fhe-pubnovelmiR-17	7	-13.15
									STRG.7539.1	fhe-pubnovelmiR-20	7	-13.15
									STRG.30943.1	fhe-mir-1-3p	7	-13.14
									STRG.33820.2	fhe-mir-210-3p	7	-13.14
									STRG.34814.1	fhe-mir-1992-3p	7	-13.14
									STRG.49507.5	fhe-let-7a-5p	7	-13.14
									STRG.55598.3	fhe-let-7a-5p	7	-13.14
									STRG.69748.2	fhe-pubnovelmiR-14	7	-13.14
									STRG.69857.4	fhe-pubnovelmiR-7	7	-13.14
									STRG.7165.1	fhe-mir-71b-5p	7	-13.14
									STRG.73749.1	fhe-novelmir-13-3p	7	-13.14
									STRG.18635.1	fhe-mir-8437-3p	7	-13.13
									STRG.19275.2	fhe-novelmir-16-3p	7	-13.13
									STRG.28715.3	fhe-mir-11584-3p	7	-13.13
									STRG.34893.1	fhe-mir-9389-5p	7	-13.13
									STRG.43128.1	fhe-pubnovelmiR-21	7	-13.13
									STRG.6280.2	fhe-pubnovelmiR-10	7	-13.13
									STRG.71848.1	fhe-mir-71a-3p	7	-13.13
									STRG.15851.1	fhe-mir-2d-3p	7	-13.12
									STRG.25601.1	fhe-mir-2a-5p	7	-13.12
									STRG.56215.2	fhe-mir-2d-3p	7	-13.12
									STRG.59927.1	fhe-mir-71b-5p	7	-13.12
									STRG.71848.1	fhe-mir-9389-5p	7	-13.12
									STRG.53823.1	fhe-mir-2c-3p	7	-13.11
									STRG.6280.1	fhe-pubnovelmiR-10	7	-13.11
									STRG.76419.1	fhe-novelmir-30-3p	7	-13.11
									STRG.76764.1	fhe-novelmir-35-5p	7	-13.11
									STRG.46833.1	fhe-mir-10-5p	7	-13.1
									STRG.57386.1	fhe-novelmir-29-3p	7	-13.1
									STRG.57386.2	fhe-novelmir-29-3p	7	-13.1
									STRG.28886.2	fhe-mir-750-3p	7	-13.09
									STRG.51422.2	fhe-mir-10-5p	7	-13.09
									STRG.66177.3	fhe-mir-31-5p	7	-13.09
									STRG.75624.2	fhe-mir-71c-5p	7	-13.09
									STRG.80405.1	fhe-novelmir-43-3p	7	-13.09
									STRG.15045.2	fhe-mir-278-3p	7	-13.08
									STRG.2527.1	fhe-pubnovelmiR-23	7	-13.08
									STRG.4641.1	fhe-pubnovelmiR-20	7	-13.08
									STRG.69833.1	fhe-pubnovelmiR-11	7	-13.08
									STRG.71417.3	fhe-pubnovelmiR-33	7	-13.08
									STRG.73029.3	fhe-mir-96-5p	7	-13.08
									STRG.74830.2	fhe-mir-2b-1-3p	7	-13.08
									STRG.18803.2	fhe-pubnovelmiR-23	7	-13.07
									STRG.18803.3	fhe-pubnovelmiR-23	7	-13.07
									STRG.38220.1	fhe-mir-7a-5p	7	-13.07
									STRG.4020.1	fhe-novelmir-25-3p	7	-13.07
									STRG.4020.2	fhe-novelmir-25-3p	7	-13.07
									STRG.4020.3	fhe-novelmir-25-3p	7	-13.07
									STRG.4020.4	fhe-novelmir-25-3p	7	-13.07
									STRG.62451.1	fhe-novelmir-9-3p	7	-13.07
									STRG.74174.1	fhe-mir-11587	7	-13.07
									STRG.77957.3	fhe-mir-36a-3p	7	-13.07
									STRG.39973.1	fhe-mir-2b-3p	7	-13.06
									STRG.47839.1	fhe-novelmir-41-5p	7	-13.06
									STRG.39274.1	fhe-let-7b-5p	7	-13.05
									STRG.70012.4	fhe-novelmir-2-5p	7	-13.05
									STRG.75224.1	fhe-mir-11585	7	-13.05
									STRG.10221.1	fhe-pubnovelmiR-18	7	-13.04
									STRG.11787.1	fhe-mir-9389-5p	7	-13.04
									STRG.29208.6	fhe-pubnovelmiR-3	7	-13.04
									STRG.33.6	fhe-let-7b-5p	7	-13.04
									STRG.52254.1	fhe-pubnovelmiR-27-3p	7	-13.04
									STRG.61639.7	fhe-mir-31-5p	7	-13.04
									STRG.75652.1	fhe-mir-7a-5p	7	-13.04
									STRG.16506.1	fhe-mir-8437-5p	7	-13.03
									STRG.19170.1	fhe-pubnovelmiR-21	7	-13.03
									STRG.22388.1	fhe-mir-31-5p	7	-13.03
									STRG.26158.1	fhe-mir-71c-5p	7	-13.03
									STRG.51384.1	fhe-mir-71a-5p	7	-13.03
									STRG.52654.2	fhe-mir-71b-5p	7	-13.03
									STRG.72485.1	fhe-pubnovelmiR-3	7	-13.03
									STRG.19274.2	fhe-mir-2b-1-3p	7	-13.02
									STRG.37431.3	fhe-mir-1-3p	7	-13.02
									STRG.38206.1	fhe-pubnovelmiR-20	7	-13.02
									STRG.52949.1	fhe-mir-210-3p	7	-13.02
									STRG.67429.2	fhe-mir-2162-5p	7	-13.02
									STRG.12717.1	fhe-pubnovelmiR-12	7	-13.01
									STRG.14577.1	fhe-pubnovelmiR-35	7	-13.01
									STRG.5034.2	fhe-pubnovelmiR-18	7	-13.01
									STRG.63677.1	fhe-mir-71b-5p	7	-13.01
									STRG.68249.1	fhe-mir-87-3p	7	-13.01
									STRG.70901.1	fhe-pubnovelmiR-21	7	-13.01
									STRG.72779.1	fhe-mir-31-5p	7	-13.01
									STRG.9094.1	fhe-pubnovelmiR-14	7	-13.01
									STRG.14577.1	fhe-mir-2162-5p	7	-13
									STRG.16460.1	fhe-mir-2162-5p	7	-13
									STRG.17879.1	fhe-novelmir-23-5p	7	-13
									STRG.19279.1	fhe-mir-1989-5p	7	-13
									STRG.33133.2	fhe-mir-7-5p	7	-13
									STRG.4296.1	fhe-pubnovelmiR-6	7	-13
									STRG.49063.5	fhe-novelmir-26-3p	7	-13
									STRG.66275.1	fhe-novelmir-12-3p	7	-13
									STRG.18323.1	fhe-pubnovelmiR-17	7	-12.99
									STRG.29700.1	fhe-pubnovelmiR-21	7	-12.99
									STRG.44214.1	fhe-pubnovelmiR-6	7	-12.99
									STRG.68135.1	fhe-pubnovelmiR-21	7	-12.99
									STRG.71847.1	fhe-mir-210-3p	7	-12.99
									STRG.1284.1	fhe-mir-745b-3p	7	-12.98
									STRG.19068.5	fhe-mir-36b-3p	7	-12.98
									STRG.39715.1	fhe-pubnovelmiR-34	7	-12.98
									STRG.43889.1	fhe-let-7a-5p	7	-12.98
									STRG.61198.1	fhe-pubnovelmiR-7	7	-12.98
									STRG.71541.2	fhe-pubnovelmiR-14	7	-12.98
									STRG.76252.3	fhe-mir-2b-2-3p	7	-12.98
									STRG.76252.3	fhe-mir-2b-3p	7	-12.98
									STRG.76252.7	fhe-mir-2b-2-3p	7	-12.98
									STRG.76252.7	fhe-mir-2b-3p	7	-12.98
									STRG.38206.1	fhe-pubnovelmiR-24	7	-12.97
									STRG.43115.3	fhe-mir-184-5p	7	-12.97
									STRG.12011.1	fhe-mir-61-5p	7	-12.96
									STRG.14346.1	fhe-pubnovelmiR-16	7	-12.96
									STRG.14485.1	fhe-mir-9-5p	7	-12.96
									STRG.34119.1	fhe-pubnovelmiR-35	7	-12.96
									STRG.35477.1	fhe-novelmir-43-3p	7	-12.96
									STRG.45673.1	fhe-novelmir-45-3p	7	-12.96
									STRG.45682.1	fhe-mir-281	7	-12.96
									STRG.45682.1	fhe-mir-46-3p	7	-12.96
									STRG.63355.1	fhe-mir-71c-5p	7	-12.96
									STRG.67429.4	fhe-pubnovelmiR-12	7	-12.96
									STRG.71538.2	fhe-pubnovelmiR-14	7	-12.96
									STRG.79062.1	fhe-pubnovelmiR-15	7	-12.96
									STRG.983.2	fhe-let-7a-5p	7	-12.96
									STRG.19123.1	fhe-novelmir-23-5p	7	-12.95
									STRG.1961.4	fhe-mir-745b-3p	7	-12.95
									STRG.1961.5	fhe-mir-745b-3p	7	-12.95
									STRG.20669.1	fhe-mir-3479-3p	7	-12.95
									STRG.2069.1	fhe-pubnovelmiR-6	7	-12.95
									STRG.33652.1	fhe-pubnovelmiR-13	7	-12.95
									STRG.41056.1	fhe-pubnovelmiR-1	7	-12.95
									STRG.42228.4	fhe-novelmir-37-5p-1	7	-12.95
									STRG.42228.4	fhe-novelmir-37-5p-2	7	-12.95
									STRG.44735.1	fhe-mir-71b-5p	7	-12.95
									STRG.45291.1	fhe-pubnovelmiR-10	7	-12.95
									STRG.55598.3	fhe-pubnovelmiR-7	7	-12.95
									STRG.67429.2	fhe-pubnovelmiR-35	7	-12.95
									STRG.39316.3	fhe-novelmir-45-3p	7	-12.94
									STRG.5609.2	fhe-mir-1-3p	7	-12.94
									STRG.66229.1	fhe-pubnovelmiR-6	7	-12.94
									STRG.70312.1	fhe-pubnovelmiR-22	7	-12.94
									STRG.74771.1	fhe-mir-1-3p	7	-12.94
									STRG.19274.2	fhe-mir-11585	7	-12.93
									STRG.1961.3	fhe-mir-745b-3p	7	-12.93
									STRG.2527.1	fhe-mir-2b-5p	7	-12.93
									STRG.32466.1	fhe-novelmir-36-5p	7	-12.93
									STRG.35811.3	fhe-novelmir-29-3p	7	-12.93
									STRG.41452.1	fhe-mir-2b-1-3p	7	-12.93
									STRG.55960.4	fhe-novelmir-4-5p	7	-12.93
									STRG.70224.1	fhe-pubnovelmiR-7	7	-12.93
									STRG.71534.2	fhe-mir-1-3p	7	-12.93
									STRG.22654.1	fhe-pubnovelmiR-10	7	-12.92
									STRG.29005.3	fhe-novelmir-20-5p	7	-12.92
									STRG.60516.1	fhe-mir-71b-5p	7	-12.92
									STRG.64334.2	fhe-mir-210-3p	7	-12.92
									STRG.70224.1	fhe-mir-2162-5p	7	-12.92
									STRG.75691.1	fhe-mir-1-3p	7	-12.92
									STRG.80126.1	fhe-pubnovelmiR-7	7	-12.92
									STRG.37391.1	fhe-mir-2a-5p	7	-12.91
									STRG.39938.9	fhe-mir-7a-5p	7	-12.91
									STRG.63496.1	fhe-mir-1989-5p	7	-12.91
									STRG.71417.3	fhe-mir-87-3p	7	-12.91
									STRG.74830.2	fhe-mir-2c-3p	7	-12.91
									STRG.11973.2	fhe-novelmir-36-5p	7	-12.9
									STRG.12577.1	fhe-mir-2f-3p	7	-12.9
									STRG.26583.1	fhe-mir-190b-5p	7	-12.9
									STRG.32197.1	fhe-novelmir-45-3p	7	-12.9
									STRG.34981.1	fhe-mir-2a-5p	7	-12.9
									STRG.38356.2	fhe-pubnovelmiR-7	7	-12.9
									STRG.41356.1	fhe-mir-71a-5p	7	-12.9
									STRG.43341.5	fhe-mir-71c-5p	7	-12.9
									STRG.43341.6	fhe-mir-71c-5p	7	-12.9
									STRG.54141.1	fhe-pubnovelmiR-21	7	-12.9
									STRG.58123.2	fhe-pubnovelmiR-1	7	-12.9
									STRG.77178.2	fhe-novelmir-25-3p	7	-12.9
									STRG.31358.1	fhe-novelmir-19-5p	7	-12.89
									STRG.40744.1	fhe-mir-46-5p	7	-12.89
									STRG.40744.1	fhe-pubnovelmiR-5	7	-12.89
									STRG.463.2	fhe-mir-71b-5p	7	-12.89
									STRG.52720.2	fhe-mir-745-5p	7	-12.89
									STRG.52720.4	fhe-mir-745-5p	7	-12.89
									STRG.62289.1	fhe-mir-71a-3p	7	-12.89
									STRG.62712.1	fhe-mir-71a-5p	7	-12.89
									STRG.75183.1	fhe-pubnovelmiR-21	7	-12.89
									STRG.11848.4	fhe-mir-1989-5p	7	-12.88
									STRG.17912.1	fhe-mir-2a-5p	7	-12.88
									STRG.18470.1	fhe-pubnovelmiR-20	7	-12.88
									STRG.47616.6	fhe-mir-46-5p	7	-12.88
									STRG.47616.6	fhe-pubnovelmiR-5	7	-12.88
									STRG.55028.1	fhe-novelmir-23-5p	7	-12.88
									STRG.19740.1	fhe-mir-2162-5p	7	-12.87
									STRG.23939.1	fhe-mir-31-5p	7	-12.87
									STRG.35355.5	fhe-mir-31-5p	7	-12.87
									STRG.38057.1	fhe-mir-71c-5p	7	-12.87
									STRG.49507.5	fhe-pubnovelmiR-35	7	-12.87
									STRG.51384.1	fhe-novelmir-25-3p	7	-12.87
									STRG.67261.1	fhe-mir-2162-5p	7	-12.87
									STRG.74492.1	fhe-mir-71a-5p	7	-12.87
									STRG.213.4	fhe-novelmir-45-3p	7	-12.86
									STRG.23111.1	fhe-pubnovelmiR-21	7	-12.86
									STRG.42287.1	fhe-novelmir-45-3p	7	-12.86
									STRG.47333.2	fhe-mir-210-3p	7	-12.86
									STRG.70339.1	fhe-mir-7-5p	7	-12.86
									STRG.71620.1	fhe-novelmir-19-5p	7	-12.86
									STRG.74581.1	fhe-novelmir-18-5p	7	-12.86
									STRG.8055.1	fhe-pubnovelmiR-7	7	-12.86
									STRG.32906.1	fhe-mir-61-3p	7	-12.85
									STRG.4422.1	fhe-mir-210-3p	7	-12.85
									STRG.51384.1	fhe-let-7b-5p	7	-12.85
									STRG.56790.1	fhe-mir-96-5p	7	-12.85
									STRG.11793.1	fhe-novelmir-37-5p-1	7	-12.84
									STRG.11793.1	fhe-novelmir-37-5p-2	7	-12.84
									STRG.29583.1	fhe-mir-2162-5p	7	-12.84
									STRG.47269.1	fhe-mir-2b-1-3p	7	-12.84
									STRG.50205.1	fhe-novelmir-25-3p	7	-12.84
									STRG.53400.6	fhe-mir-2162-5p	7	-12.84
									STRG.75481.1	fhe-novelmir-45-3p	7	-12.84
									STRG.11848.4	fhe-novelmir-35-5p	7	-12.83
									STRG.14387.1	fhe-mir-277-3p	7	-12.83
									STRG.17779.1	fhe-pubnovelmiR-7	7	-12.83
									STRG.19740.1	fhe-mir-7-5p	7	-12.83
									STRG.36527.2	fhe-mir-210-3p	7	-12.83
									STRG.54758.1	fhe-pubnovelmiR-33	7	-12.83
									STRG.54860.2	fhe-mir-1-3p	7	-12.83
									STRG.7038.1	fhe-mir-31-3p	7	-12.83
									STRG.75226.1	fhe-mir-750-3p	7	-12.83
									STRG.30943.1	fhe-pubnovelmiR-19	7	-12.82
									STRG.40503.1	fhe-mir-71c-5p	7	-12.82
									STRG.44593.3	fhe-mir-2c-3p	7	-12.82
									STRG.54758.1	fhe-mir-46-5p	7	-12.82
									STRG.54758.1	fhe-pubnovelmiR-5	7	-12.82
									STRG.74263.3	fhe-pubnovelmiR-22	7	-12.82
									STRG.12725.5	fhe-pubnovelmiR-7	7	-12.81
									STRG.19025.1	fhe-pubnovelmir-4-5p	7	-12.81
									STRG.24296.1	fhe-novelmir-40-5p	7	-12.81
									STRG.25555.1	fhe-mir-2162-5p	7	-12.81
									STRG.26407.1	fhe-pubnovelmiR-15	7	-12.81
									STRG.26917.1	fhe-pubnovelmiR-19	7	-12.81
									STRG.73254.1	fhe-mir-31-5p	7	-12.81
									STRG.33652.1	fhe-mir-190-5p	7	-12.8
									STRG.55557.1	fhe-pubnovelmiR-14	7	-12.8
									STRG.58296.1	fhe-novelmir-16-3p	7	-12.8
									STRG.62712.1	fhe-mir-278-3p	7	-12.8
									STRG.75652.1	fhe-novelmir-25-3p	7	-12.8
									STRG.16506.1	fhe-mir-71a-5p	7	-12.79
									STRG.18583.1	fhe-novelmir-16-3p	7	-12.79
									STRG.27826.1	fhe-mir-1-3p	7	-12.79
									STRG.33133.2	fhe-mir-71a-5p	7	-12.79
									STRG.34191.1	fhe-pubnovelmiR-19	7	-12.79
									STRG.49330.5	fhe-pubnovelmiR-15	7	-12.79
									STRG.5972.1	fhe-mir-2162-5p	7	-12.79
									STRG.67429.2	fhe-mir-278-3p	7	-12.79
									STRG.69366.1	fhe-pubnovelmiR-21	7	-12.79
									STRG.69878.1	fhe-mir-745-5p	7	-12.79
									STRG.73630.2	fhe-mir-2162-5p	7	-12.79
									STRG.10436.1	fhe-pubnovelmiR-18	7	-12.78
									STRG.32855.2	fhe-novelmir-45-3p	7	-12.78
									STRG.52593.1	fhe-novelmir-43-3p	7	-12.78
									STRG.59270.1	fhe-mir-71a-5p	7	-12.78
									STRG.62712.1	fhe-pubnovelmiR-21	7	-12.78
									STRG.68246.2	fhe-mir-71a-5p	7	-12.78
									STRG.74263.3	fhe-mir-210-3p	7	-12.78
									STRG.76613.1	fhe-pubnovelmiR-21	7	-12.78
									STRG.8821.1	fhe-pubnovelmiR-18	7	-12.78
									STRG.2472.2	fhe-pubnovelmiR-35	7	-12.77
									STRG.32197.1	fhe-mir-2162-5p	7	-12.77
									STRG.34453.1	fhe-mir-2162-5p	7	-12.77
									STRG.69330.3	fhe-mir-11585	7	-12.77
									STRG.11848.4	fhe-mir-2b-1-3p	7	-12.76
									STRG.16416.2	fhe-novelmir-16-3p	7	-12.76
									STRG.30205.1	fhe-mir-46-5p	7	-12.76
									STRG.30205.1	fhe-pubnovelmiR-5	7	-12.76
									STRG.42282.1	fhe-mir-190-5p	7	-12.76
									STRG.58107.5	fhe-mir-745b-3p	7	-12.76
									STRG.70470.2	fhe-pubnovelmiR-18	7	-12.76
									STRG.70470.3	fhe-pubnovelmiR-18	7	-12.76
									STRG.17603.1	fhe-mir-2b-3p	7	-12.75
									STRG.19398.3	fhe-pubnovelmiR-11	7	-12.75
									STRG.23396.1	fhe-mir-278-3p	7	-12.75
									STRG.25232.2	fhe-mir-210-3p	7	-12.75
									STRG.32944.1	fhe-pubnovelmiR-15	7	-12.75
									STRG.34191.1	fhe-pubnovelmiR-10	7	-12.75
									STRG.45336.1	fhe-mir-184-5p	7	-12.75
									STRG.45396.1	fhe-mir-87-3p	7	-12.75
									STRG.4575.1	fhe-novelmir-19-5p	7	-12.75
									STRG.61852.1	fhe-pubnovelmiR-35	7	-12.75
									STRG.71319.1	fhe-novelmir-30-3p	7	-12.75
									STRG.37517.1	fhe-novelmir-20-5p	7	-12.74
									STRG.50279.3	fhe-mir-2a-5p	7	-12.74
									STRG.67267.1	fhe-mir-1989-5p	7	-12.74
									STRG.675.1	fhe-novelmir-32-5p	7	-12.74
									STRG.721.9	fhe-pubnovelmiR-23	7	-12.74
									STRG.79784.3	fhe-mir-2a-5p	7	-12.74
									STRG.14543.1	fhe-pubnovelmiR-18	7	-12.73
									STRG.1467.2	fhe-pubnovelmiR-3	7	-12.73
									STRG.26674.6	fhe-pubnovelmiR-6	7	-12.73
									STRG.34201.7	fhe-pubnovelmiR-21	7	-12.73
									STRG.3945.1	fhe-mir-2162-5p	7	-12.73
									STRG.3945.2	fhe-mir-2162-5p	7	-12.73
									STRG.69620.1	fhe-pubnovelmiR-23	7	-12.73
									STRG.75652.1	fhe-mir-71a-5p	7	-12.73
									STRG.19398.3	fhe-pubnovelmiR-7	7	-12.72
									STRG.23527.1	fhe-novelmir-30-3p	7	-12.72
									STRG.33652.1	fhe-mir-1-3p	7	-12.72
									STRG.50888.1	fhe-mir-277-3p	7	-12.72
									STRG.52254.1	fhe-novelmir-11-5p	7	-12.72
									STRG.55598.2	fhe-pubnovelmiR-7	7	-12.72
									STRG.58107.5	fhe-mir-750-3p	7	-12.72
									STRG.70974.1	fhe-mir-71a-5p	7	-12.72
									STRG.75564.6	fhe-novelmir-9-3p	7	-12.72
									STRG.11815.1	fhe-novelmir-36-5p	7	-12.71
									STRG.31921.1	fhe-pubnovelmiR-23	7	-12.71
									STRG.37389.1	fhe-novelmir-28-3p	7	-12.71
									STRG.37681.1	fhe-mir-71b-5p	7	-12.71
									STRG.6201.1	fhe-pubnovelmiR-12	7	-12.71
									STRG.64885.1	fhe-pubnovelmiR-6	7	-12.71
									STRG.67215.1	fhe-pubnovelmiR-23	7	-12.71
									STRG.7063.1	fhe-mir-190b-5p	7	-12.71
									STRG.71365.1	fhe-novelmir-23-5p	7	-12.71
									STRG.71365.4	fhe-novelmir-23-5p	7	-12.71
									STRG.74299.1	fhe-mir-190-5p	7	-12.71
									STRG.75136.3	fhe-novelmir-45-3p	7	-12.71
									STRG.78466.2	fhe-pubnovelmiR-34	7	-12.71
									STRG.13024.1	fhe-pubnovelmiR-34	7	-12.7
									STRG.23955.1	fhe-mir-71c-5p	7	-12.7
									STRG.30052.1	fhe-mir-2b-3p	7	-12.7
									STRG.32326.1	fhe-pubnovelmiR-10	7	-12.7
									STRG.3444.1	fhe-novelmir-25-3p	7	-12.7
									STRG.37157.1	fhe-mir-1989-5p	7	-12.7
									STRG.44905.1	fhe-pubnovelmiR-7	7	-12.7
									STRG.51400.2	fhe-pubnovelmiR-20	7	-12.7
									STRG.56209.3	fhe-mir-7-5p	7	-12.7
									STRG.60936.1	fhe-novelmir-28-3p	7	-12.7
									STRG.63129.1	fhe-novelmir-29-3p	7	-12.7
									STRG.67429.4	fhe-novelmir-29-5p	7	-12.7
									STRG.9782.1	fhe-mir-2a-3p	7	-12.7
									STRG.12771.3	fhe-mir-184-5p	7	-12.69
									STRG.14132.1	fhe-pubnovelmiR-7	7	-12.69
									STRG.19502.2	fhe-mir-87-3p	7	-12.69
									STRG.49538.2	fhe-pubnovelmiR-12	7	-12.69
									STRG.50062.3	fhe-novelmir-24-5p	7	-12.69
									STRG.55359.1	fhe-novelmir-5-5p	7	-12.69
									STRG.22678.2	fhe-pubnovelmiR-9	7	-12.68
									STRG.23527.1	fhe-mir-210-3p	7	-12.68
									STRG.42965.1	fhe-pubnovelmiR-24	7	-12.68
									STRG.51065.1	fhe-pubnovelmir-4-5p	7	-12.68
									STRG.56622.1	fhe-mir-745b-3p	7	-12.68
									STRG.35477.1	fhe-mir-46-5p	7	-12.67
									STRG.35477.1	fhe-pubnovelmiR-5	7	-12.67
									STRG.3599.4	fhe-novelmir-29-5p	7	-12.67
									STRG.38332.1	fhe-mir-2d-3p	7	-12.67
									STRG.54758.1	fhe-novelmir-12-3p	7	-12.67
									STRG.68513.1	fhe-pubnovelmiR-7	7	-12.67
									STRG.80873.1	fhe-let-7b-5p	7	-12.67
									STRG.14118.1	fhe-novelmir-12-3p	7	-12.66
									STRG.15430.1	fhe-novelmir-4-5p	7	-12.66
									STRG.26913.1	fhe-pubnovelmiR-10	7	-12.66
									STRG.44506.1	fhe-mir-9-5p	7	-12.66
									STRG.46747.1	fhe-pubnovelmiR-36	7	-12.66
									STRG.64843.4	fhe-novelmir-43-3p	7	-12.66
									STRG.64843.7	fhe-novelmir-43-3p	7	-12.66
									STRG.7165.1	fhe-pubnovelmiR-21	7	-12.66
									STRG.74220.2	fhe-mir-31-5p	7	-12.66
									STRG.11185.1	fhe-pubnovelmiR-34	7	-12.65
									STRG.22139.1	fhe-mir-190-5p	7	-12.65
									STRG.28682.1	fhe-pubnovelmiR-34	7	-12.65
									STRG.38016.3	fhe-novelmir-19-5p	7	-12.65
									STRG.39707.1	fhe-novelmir-43-3p	7	-12.65
									STRG.43115.2	fhe-novelmir-19-5p	7	-12.65
									STRG.43115.3	fhe-novelmir-19-5p	7	-12.65
									STRG.49305.1	fhe-novelmir-40-5p	7	-12.65
									STRG.64591.1	fhe-novelmir-5-5p	7	-12.65
									STRG.68698.1	fhe-pubnovelmiR-10	7	-12.65
									STRG.69819.1	fhe-mir-2162-5p	7	-12.65
									STRG.71319.1	fhe-novelmir-36-5p	7	-12.65
									STRG.12149.1	fhe-mir-1992-3p	7	-12.64
									STRG.30240.1	fhe-pubnovelmiR-10	7	-12.64
									STRG.4114.1	fhe-let-7-5p	7	-12.64
									STRG.45336.1	fhe-novelmir-42-5p	7	-12.64
									STRG.62712.1	fhe-pubnovelmiR-29	7	-12.64
									STRG.65256.1	fhe-pubnovelmiR-27-3p	7	-12.64
									STRG.67429.4	fhe-mir-2b-2-3p	7	-12.64
									STRG.12621.3	fhe-pubnovelmiR-10	7	-12.63
									STRG.3415.1	fhe-novelmir-25-3p	7	-12.63
									STRG.4155.1	fhe-mir-71a-5p	7	-12.63
									STRG.44254.1	fhe-pubnovelmiR-24	7	-12.63
									STRG.46015.1	fhe-mir-745-5p	7	-12.63
									STRG.46015.1	fhe-pubnovelmiR-29	7	-12.63
									STRG.48008.1	fhe-novelmir-2-3p	7	-12.63
									STRG.7063.1	fhe-pubnovelmiR-35	7	-12.63
									STRG.73825.1	fhe-mir-9389-5p	7	-12.63
									STRG.76568.1	fhe-pubnovelmiR-7	7	-12.63
									STRG.80479.1	fhe-mir-745-3p	7	-12.63
									STRG.2570.2	fhe-mir-7-5p	7	-12.62
									STRG.463.2	fhe-mir-1-3p	7	-12.62
									STRG.65461.1	fhe-novelmir-30-3p	7	-12.62
									STRG.12287.1	fhe-mir-31-5p	7	-12.61
									STRG.22394.1	fhe-novelmir-40-5p	7	-12.61
									STRG.2808.2	fhe-pubnovelmiR-14	7	-12.61
									STRG.39715.1	fhe-pubnovelmiR-21	7	-12.61
									STRG.56912.1	fhe-mir-190-5p	7	-12.61
									STRG.62205.1	fhe-pubnovelmiR-17	7	-12.61
									STRG.9462.1	fhe-pubnovelmiR-35	7	-12.61
									STRG.31358.1	fhe-mir-1-3p	7	-12.6
									STRG.33496.1	fhe-mir-210-3p	7	-12.6
									STRG.3945.1	fhe-pubnovelmiR-17	7	-12.6
									STRG.40398.1	fhe-pubnovelmiR-35	7	-12.6
									STRG.46500.1	fhe-mir-745b-3p	7	-12.6
									STRG.51796.2	fhe-novelmir-42-5p	7	-12.6
									STRG.75703.2	fhe-mir-124-3p	7	-12.6
									STRG.16416.2	fhe-novelmir-19-5p	7	-12.59
									STRG.57232.2	fhe-mir-46-5p	7	-12.59
									STRG.57232.2	fhe-pubnovelmiR-5	7	-12.59
									STRG.7532.3	fhe-novelmir-25-3p	7	-12.59
									STRG.22026.1	fhe-pubnovelmiR-20	7	-12.58
									STRG.29569.1	fhe-pubnovelmiR-18	7	-12.58
									STRG.35861.2	fhe-mir-2a-5p	7	-12.58
									STRG.38005.1	fhe-pubnovelmiR-29	7	-12.58
									STRG.45082.3	fhe-mir-71a-5p	7	-12.58
									STRG.51422.2	fhe-mir-71a-3p	7	-12.58
									STRG.8821.3	fhe-mir-71a-5p	7	-12.58
									STRG.17703.1	fhe-mir-2162-5p	7	-12.57
									STRG.25805.2	fhe-mir-1992-3p	7	-12.57
									STRG.26317.6	fhe-pubnovelmiR-14	7	-12.57
									STRG.34300.1	fhe-novelmir-25-3p	7	-12.57
									STRG.36061.1	fhe-mir-7-5p	7	-12.57
									STRG.37374.4	fhe-pubnovelmiR-12	7	-12.57
									STRG.42890.1	fhe-pubnovelmiR-20	7	-12.57
									STRG.46511.4	fhe-mir-190-5p	7	-12.57
									STRG.51428.1	fhe-pubnovelmiR-23	7	-12.57
									STRG.54409.2	fhe-novelmir-29-5p	7	-12.57
									STRG.70224.1	fhe-mir-71c-5p	7	-12.57
									STRG.73379.1	fhe-pubnovelmiR-19	7	-12.57
									STRG.8266.1	fhe-novelmir-5-5p	7	-12.57
									STRG.8447.1	fhe-novelmir-9-3p	7	-12.57
									STRG.10413.1	fhe-mir-87-3p	7	-12.56
									STRG.1431.1	fhe-mir-1b-3p	7	-12.56
									STRG.34684.2	fhe-pubnovelmiR-10	7	-12.56
									STRG.36061.2	fhe-mir-7-5p	7	-12.56
									STRG.47720.1	fhe-let-7b-5p	7	-12.56
									STRG.77741.2	fhe-mir-210-3p	7	-12.56
									STRG.10221.1	fhe-mir-184-5p	7	-12.55
									STRG.13134.1	fhe-mir-7a-5p	7	-12.55
									STRG.24379.1	fhe-novelmir-5-5p	7	-12.55
									STRG.27467.1	fhe-novelmir-43-3p	7	-12.55
									STRG.67429.4	fhe-mir-2b-1-3p	7	-12.55
									STRG.67698.1	fhe-novelmir-14-3p	7	-12.55
									STRG.6846.1	fhe-novelmir-28-3p	7	-12.55
									STRG.74263.3	fhe-novelmir-19-5p	7	-12.55
									STRG.74993.1	fhe-mir-124-3p	7	-12.55
									STRG.27826.1	fhe-pubnovelmiR-23	7	-12.54
									STRG.29005.3	fhe-mir-36b-3p	7	-12.54
									STRG.35441.1	fhe-mir-31-5p	7	-12.54
									STRG.53583.1	fhe-mir-7a-5p	7	-12.54
									STRG.67698.1	fhe-novelmir-19-5p	7	-12.54
									STRG.70254.4	fhe-mir-2c-3p	7	-12.54
									STRG.74492.1	fhe-novelmir-40-3p	7	-12.54
									STRG.10338.1	fhe-mir-2c-3p	7	-12.53
									STRG.11270.1	fhe-pubnovelmiR-23	7	-12.53
									STRG.21048.1	fhe-novelmir-45-3p	7	-12.53
									STRG.24186.1	fhe-pubnovelmiR-7	7	-12.53
									STRG.38206.1	fhe-pubnovelmiR-33	7	-12.53
									STRG.66001.7	fhe-mir-31-3p	7	-12.53
									STRG.73379.4	fhe-pubnovelmiR-19	7	-12.53
									STRG.74016.1	fhe-mir-1-3p	7	-12.53
									STRG.74220.1	fhe-pubnovelmiR-25	7	-12.53
									STRG.77741.1	fhe-novelmir-9-3p	7	-12.53
									STRG.77883.1	fhe-mir-36a-3p	7	-12.53
									STRG.80120.5	fhe-novelmir-17-5p	7	-12.53
									STRG.8821.1	fhe-pubnovelmiR-27-3p	7	-12.53
									STRG.883.1	fhe-mir-281	7	-12.53
									STRG.883.1	fhe-mir-46-3p	7	-12.53
									STRG.10436.1	fhe-mir-210-3p	7	-12.52
									STRG.26295.1	fhe-novelmir-25-3p	7	-12.52
									STRG.31358.1	fhe-mir-184-5p	7	-12.52
									STRG.48731.4	fhe-mir-46-5p	7	-12.52
									STRG.48731.4	fhe-pubnovelmiR-5	7	-12.52
									STRG.51796.2	fhe-pubnovelmiR-14	7	-12.52
									STRG.54654.1	fhe-pubnovelmiR-16	7	-12.52
									STRG.64733.1	fhe-pubnovelmiR-23	7	-12.52
									STRG.70224.1	fhe-pubnovelmiR-19	7	-12.52
									STRG.71367.1	fhe-novelmir-25-3p	7	-12.52
									STRG.13860.2	fhe-pubnovelmiR-11	7	-12.51
									STRG.25927.1	fhe-novelmir-36-5p	7	-12.51
									STRG.44080.1	fhe-mir-278-3p	7	-12.51
									STRG.44080.2	fhe-mir-278-3p	7	-12.51
									STRG.56209.3	fhe-mir-7a-5p	7	-12.51
									STRG.5689.1	fhe-mir-1b-3p	7	-12.51
									STRG.69748.2	fhe-mir-2162-5p	7	-12.51
									STRG.70901.1	fhe-mir-210-3p	7	-12.51
									STRG.71575.1	fhe-novelmir-30-3p	7	-12.51
									STRG.72322.2	fhe-mir-31-5p	7	-12.51
									STRG.75224.1	fhe-pubnovelmiR-18	7	-12.51
									STRG.15844.1	fhe-mir-31-5p	7	-12.5
									STRG.19098.1	fhe-pubnovelmiR-27-3p	7	-12.5
									STRG.30052.1	fhe-mir-2b-2-3p	7	-12.5
									STRG.33133.2	fhe-mir-2162-5p	7	-12.5
									STRG.33671.1	fhe-mir-1b-3p	7	-12.5
									STRG.36527.2	fhe-mir-190-5p	7	-12.5
									STRG.37207.1	fhe-mir-750-3p	7	-12.5
									STRG.52745.1	fhe-mir-1b-3p	7	-12.5
									STRG.63355.1	fhe-pubnovelmiR-17	7	-12.5
									STRG.74088.1	fhe-pubnovelmiR-16	7	-12.5
									STRG.78841.7	fhe-novelmir-23-5p	7	-12.5
									STRG.53650.1	fhe-mir-1b-3p	7	-12.49
									STRG.64895.1	fhe-pubnovelmiR-1	7	-12.49
									STRG.78615.2	fhe-mir-71b-5p	7	-12.49
									STRG.14543.1	fhe-pubnovelmiR-34	7	-12.48
									STRG.23939.1	fhe-mir-1-3p	7	-12.48
									STRG.33685.1	fhe-mir-210-3p	7	-12.48
									STRG.34191.1	fhe-mir-1-3p	7	-12.48
									STRG.41953.1	fhe-mir-190-5p	7	-12.48
									STRG.74299.1	fhe-novelmir-42-5p	7	-12.48
									STRG.9622.1	fhe-mir-2b-5p	7	-12.48
									STRG.15679.1	fhe-mir-71c-5p	7	-12.47
									STRG.39503.1	fhe-novelmir-25-3p	7	-12.47
									STRG.61639.7	fhe-pubnovelmiR-17	7	-12.47
									STRG.65720.1	fhe-pubnovelmiR-30	7	-12.47
									STRG.68251.2	fhe-mir-7-5p	7	-12.47
									STRG.71365.1	fhe-novelmir-16-3p	7	-12.47
									STRG.78466.1	fhe-mir-1989-5p	7	-12.47
									STRG.24541.1	fhe-pubnovelmiR-24	7	-12.46
									STRG.28715.3	fhe-mir-2162-5p	7	-12.46
									STRG.39875.1	fhe-novelmir-2-3p	7	-12.46
									STRG.40107.1	fhe-mir-71c-5p	7	-12.46
									STRG.66338.1	fhe-mir-2c-3p	7	-12.46
									STRG.12577.1	fhe-pubnovelmiR-7	7	-12.45
									STRG.13751.1	fhe-mir-7a-5p	7	-12.45
									STRG.15446.1	fhe-pubnovelmiR-14	7	-12.45
									STRG.2069.1	fhe-mir-7-5p	7	-12.45
									STRG.34894.1	fhe-novelmir-10-5p	7	-12.45
									STRG.44087.1	fhe-let-7a-5p	7	-12.45
									STRG.53954.1	fhe-novelmir-30-3p	7	-12.45
									STRG.56514.1	fhe-pubnovelmiR-19	7	-12.45
									STRG.70397.3	fhe-pubnovelmiR-12	7	-12.45
									STRG.71367.1	fhe-novelmir-19-5p	7	-12.45
									STRG.883.1	fhe-mir-1989-5p	7	-12.45
									STRG.27993.1	fhe-mir-190-5p	7	-12.44
									STRG.35094.1	fhe-pubnovelmiR-23	7	-12.44
									STRG.35355.5	fhe-mir-190-5p	7	-12.44
									STRG.52510.1	fhe-mir-8437-5p	7	-12.44
									STRG.76163.1	fhe-novelmir-45-3p	7	-12.44
									STRG.25183.3	fhe-mir-71c-5p	7	-12.43
									STRG.25183.4	fhe-mir-71c-5p	7	-12.43
									STRG.28580.1	fhe-pubnovelmiR-16	7	-12.43
									STRG.37278.1	fhe-novelmir-25-3p	7	-12.43
									STRG.44250.2	fhe-mir-1-3p	7	-12.43
									STRG.49798.1	fhe-mir-9389-5p	7	-12.43
									STRG.51315.1	fhe-mir-281	7	-12.43
									STRG.51315.1	fhe-mir-46-3p	7	-12.43
									STRG.56209.3	fhe-pubnovelmiR-6	7	-12.43
									STRG.19123.4	fhe-novelmir-23-5p	7	-12.42
									STRG.28715.2	fhe-mir-184-5p	7	-12.42
									STRG.4084.1	fhe-pubnovelmiR-6	7	-12.42
									STRG.62146.11	fhe-pubnovelmir-4-5p	7	-12.42
									STRG.64843.4	fhe-mir-9389-5p	7	-12.42
									STRG.64843.7	fhe-mir-9389-5p	7	-12.42
									STRG.72322.7	fhe-mir-1-3p	7	-12.42
									STRG.72322.7	fhe-pubnovelmiR-29	7	-12.42
									STRG.73825.1	fhe-novelmir-42-5p	7	-12.42
									STRG.14802.5	fhe-novelmir-16-3p	7	-12.41
									STRG.25141.1	fhe-mir-8-3p	7	-12.41
									STRG.27467.1	fhe-novelmir-25-3p	7	-12.41
									STRG.27559.1	fhe-novelmir-29-3p	7	-12.41
									STRG.41931.3	fhe-pubnovelmiR-27-3p	7	-12.41
									STRG.42811.1	fhe-novelmir-22-3p	7	-12.41
									STRG.55095.1	fhe-mir-7-5p	7	-12.41
									STRG.64843.4	fhe-mir-184-5p	7	-12.41
									STRG.64843.7	fhe-mir-184-5p	7	-12.41
									STRG.69557.1	fhe-mir-96-5p	7	-12.41
									STRG.8968.6	fhe-mir-281	7	-12.41
									STRG.8968.6	fhe-mir-46-3p	7	-12.41
									STRG.18384.1	fhe-mir-11587	7	-12.4
									STRG.30006.1	fhe-let-7a-5p	7	-12.4
									STRG.31800.1	fhe-pubnovelmiR-12	7	-12.4
									STRG.32887.1	fhe-mir-61-5p	7	-12.4
									STRG.37431.3	fhe-pubnovelmiR-10	7	-12.4
									STRG.58399.1	fhe-novelmir-42-5p	7	-12.4
									STRG.13860.2	fhe-novelmir-44-5p	7	-12.39
									STRG.20438.2	fhe-pubnovelmiR-23	7	-12.39
									STRG.28629.3	fhe-mir-2d-3p	7	-12.39
									STRG.30976.1	fhe-pubnovelmiR-35	7	-12.39
									STRG.3945.1	fhe-novelmir-2-3p	7	-12.39
									STRG.43959.1	fhe-novelmir-25-3p	7	-12.39
									STRG.46833.1	fhe-mir-745b-3p	7	-12.39
									STRG.50952.1	fhe-pubnovelmiR-10	7	-12.39
									STRG.55772.6	fhe-mir-278-3p	7	-12.39
									STRG.58107.5	fhe-mir-210-3p	7	-12.39
									STRG.58894.2	fhe-mir-61-5p	7	-12.39
									STRG.73630.2	fhe-pubnovelmiR-17	7	-12.39
									STRG.75742.1	fhe-novelmir-44-5p	7	-12.39
									STRG.14387.1	fhe-mir-184-5p	7	-12.38
									STRG.19793.1	fhe-pubnovelmiR-15	7	-12.38
									STRG.22294.1	fhe-pubnovelmir-4-5p	7	-12.38
									STRG.22294.2	fhe-pubnovelmir-4-5p	7	-12.38
									STRG.42228.4	fhe-mir-71c-5p	7	-12.38
									STRG.59666.1	fhe-pubnovelmiR-11	7	-12.38
									STRG.62451.1	fhe-novelmir-43-3p	7	-12.38
									STRG.65587.1	fhe-pubnovelmiR-21	7	-12.38
									STRG.77668.1	fhe-mir-1-3p	7	-12.38
									STRG.80042.1	fhe-let-7-5p	7	-12.38
									STRG.9622.1	fhe-pubnovelmiR-35	7	-12.38
									STRG.1201.1	fhe-pubnovelmiR-30	7	-12.37
									STRG.29005.1	fhe-mir-2d-3p	7	-12.37
									STRG.29005.2	fhe-mir-2d-3p	7	-12.37
									STRG.29005.3	fhe-mir-2d-3p	7	-12.37
									STRG.66338.1	fhe-novelmir-2-3p	7	-12.37
									STRG.71538.2	fhe-mir-2b-5p	7	-12.37
									STRG.7539.1	fhe-novelmir-41-5p	7	-12.37
									STRG.8075.4	fhe-novelmir-4-5p	7	-12.37
									STRG.8075.5	fhe-novelmir-4-5p	7	-12.37
									STRG.11185.1	fhe-pubnovelmiR-36	7	-12.36
									STRG.21855.1	fhe-novelmir-25-3p	7	-12.36
									STRG.25122.1	fhe-mir-87-3p	7	-12.36
									STRG.2674.1	fhe-mir-190-5p	7	-12.36
									STRG.58123.2	fhe-mir-278-3p	7	-12.36
									STRG.64127.1	fhe-pubnovelmiR-20	7	-12.36
									STRG.65538.1	fhe-mir-7-5p	7	-12.36
									STRG.71421.1	fhe-mir-71b-5p	7	-12.36
									STRG.29043.1	fhe-pubnovelmiR-13	7	-12.35
									STRG.31738.1	fhe-let-7b-5p	7	-12.35
									STRG.3364.1	fhe-mir-1989-5p	7	-12.35
									STRG.42811.1	fhe-mir-210-3p	7	-12.35
									STRG.43301.1	fhe-pubnovelmiR-18	7	-12.35
									STRG.52598.3	fhe-mir-7a-5p	7	-12.35
									STRG.57232.2	fhe-pubnovelmiR-23	7	-12.35
									STRG.62129.1	fhe-novelmir-30-3p	7	-12.35
									STRG.80873.1	fhe-mir-61-3p	7	-12.35
									STRG.26630.1	fhe-mir-2a-5p	7	-12.34
									STRG.40987.1	fhe-let-7-5p	7	-12.34
									STRG.51964.1	fhe-pubnovelmiR-24	7	-12.34
									STRG.6201.1	fhe-pubnovelmiR-7	7	-12.34
									STRG.704.2	fhe-mir-190-5p	7	-12.34
									STRG.14730.1	fhe-mir-2a-5p	7	-12.33
									STRG.16308.1	fhe-mir-11585	7	-12.33
									STRG.32887.1	fhe-mir-1-3p	7	-12.33
									STRG.47770.1	fhe-novelmir-45-3p	7	-12.33
									STRG.54266.1	fhe-mir-2162-5p	7	-12.33
									STRG.71090.1	fhe-mir-71c-5p	7	-12.33
									STRG.15135.1	fhe-novelmir-45-3p	7	-12.32
									STRG.18513.5	fhe-mir-190-5p	7	-12.32
									STRG.24013.1	fhe-novelmir-45-3p	7	-12.32
									STRG.38851.2	fhe-mir-1-3p	7	-12.32
									STRG.47067.1	fhe-pubnovelmiR-35	7	-12.32
									STRG.76884.1	fhe-pubnovelmiR-29	7	-12.32
									STRG.15582.1	fhe-pubnovelmiR-10	7	-12.31
									STRG.53739.1	fhe-novelmir-29-5p	7	-12.31
									STRG.68513.1	fhe-pubnovelmiR-18	7	-12.31
									STRG.15032.1	fhe-novelmir-12-3p	7	-12.3
									STRG.25183.3	fhe-pubnovelmiR-27-3p	7	-12.3
									STRG.25183.4	fhe-pubnovelmiR-27-3p	7	-12.3
									STRG.29005.3	fhe-mir-36a-3p	7	-12.3
									STRG.33652.1	fhe-novelmir-9-3p	7	-12.3
									STRG.37035.1	fhe-mir-7a-5p	7	-12.3
									STRG.44862.1	fhe-pubnovelmiR-21	7	-12.3
									STRG.54095.1	fhe-mir-46-5p	7	-12.3
									STRG.54095.1	fhe-pubnovelmiR-5	7	-12.3
									STRG.66001.6	fhe-novelmir-7-5p	7	-12.3
									STRG.66739.1	fhe-mir-184-5p	7	-12.3
									STRG.25585.1	fhe-pubnovelmiR-9	7	-12.29
									STRG.50062.3	fhe-pubnovelmiR-18	7	-12.29
									STRG.63282.1	fhe-pubnovelmiR-14	7	-12.29
									STRG.67429.4	fhe-mir-125a-5p	7	-12.29
									STRG.69891.1	fhe-novelmir-25-3p	7	-12.29
									STRG.13024.1	fhe-mir-87-3p	7	-12.28
									STRG.34984.1	fhe-pubnovelmiR-7	7	-12.28
									STRG.38016.3	fhe-mir-184-5p	7	-12.28
									STRG.394.2	fhe-pubnovelmiR-7	7	-12.28
									STRG.61852.1	fhe-mir-745-3p	7	-12.28
									STRG.77741.3	fhe-pubnovelmiR-10	7	-12.28
									STRG.11848.4	fhe-novelmir-19-5p	7	-12.27
									STRG.46833.1	fhe-mir-2b-2-3p	7	-12.27
									STRG.54275.7	fhe-mir-2162-5p	7	-12.27
									STRG.54758.1	fhe-pubnovelmiR-22	7	-12.27
									STRG.60665.1	fhe-mir-210-3p	7	-12.27
									STRG.60711.1	fhe-mir-745-3p	7	-12.27
									STRG.62379.2	fhe-mir-71b-5p	7	-12.27
									STRG.70020.2	fhe-mir-190-5p	7	-12.27
									STRG.73379.2	fhe-novelmir-25-3p	7	-12.27
									STRG.73379.3	fhe-novelmir-25-3p	7	-12.27
									STRG.73379.8	fhe-novelmir-25-3p	7	-12.27
									STRG.25585.1	fhe-pubnovelmiR-10	7	-12.26
									STRG.34814.1	fhe-pubnovelmir-4-5p	7	-12.26
									STRG.39707.1	fhe-pubnovelmiR-33	7	-12.26
									STRG.39973.1	fhe-novelmir-2-5p	7	-12.26
									STRG.54177.1	fhe-novelmir-45-3p	7	-12.26
									STRG.5540.1	fhe-mir-71b-5p	7	-12.26
									STRG.71863.1	fhe-pubnovelmiR-10	7	-12.26
									STRG.76252.3	fhe-mir-11587	7	-12.26
									STRG.29833.1	fhe-novelmir-44-5p	7	-12.25
									STRG.39274.1	fhe-novelmir-26-3p	7	-12.25
									STRG.40409.1	fhe-mir-1-3p	7	-12.25
									STRG.45367.6	fhe-novelmir-29-3p	7	-12.25
									STRG.45367.7	fhe-novelmir-29-3p	7	-12.25
									STRG.57386.2	fhe-novelmir-19-5p	7	-12.25
									STRG.19239.1	fhe-novelmir-22-3p	7	-12.24
									STRG.19919.9	fhe-mir-2a-5p	7	-12.24
									STRG.37035.1	fhe-novelmir-39-5p	7	-12.24
									STRG.41029.1	fhe-mir-190b-5p	7	-12.24
									STRG.51796.2	fhe-novelmir-37-5p-1	7	-12.24
									STRG.51796.2	fhe-novelmir-37-5p-2	7	-12.24
									STRG.64843.1	fhe-novelmir-13-3p	7	-12.24
									STRG.64843.8	fhe-novelmir-13-3p	7	-12.24
									STRG.67429.4	fhe-mir-125b-5p	7	-12.24
									STRG.68951.3	fhe-mir-2d-3p	7	-12.24
									STRG.71217.3	fhe-mir-71b-5p	7	-12.24
									STRG.74954.1	fhe-pubnovelmiR-16	7	-12.24
									STRG.10816.2	fhe-mir-96-5p	7	-12.23
									STRG.3039.1	fhe-pubnovelmiR-35	7	-12.23
									STRG.31572.1	fhe-pubnovelmiR-7	7	-12.23
									STRG.47208.1	fhe-pubnovelmiR-10	7	-12.23
									STRG.4954.1	fhe-mir-11584-3p	7	-12.23
									STRG.75703.1	fhe-pubnovelmiR-10	7	-12.23
									STRG.7655.1	fhe-novelmir-4-5p	7	-12.23
									STRG.80126.1	fhe-mir-184-5p	7	-12.23
									STRG.12771.3	fhe-pubnovelmiR-21	7	-12.22
									STRG.17321.1	fhe-bantam-3p	7	-12.22
									STRG.28618.1	fhe-novelmir-29-3p	7	-12.22
									STRG.38186.1	fhe-mir-3479-3p	7	-12.22
									STRG.38186.2	fhe-mir-3479-3p	7	-12.22
									STRG.39212.3	fhe-pubnovelmiR-21	7	-12.22
									STRG.61765.1	fhe-mir-755-3p	7	-12.22
									STRG.71319.1	fhe-pubnovelmiR-18	7	-12.22
									STRG.78232.1	fhe-mir-190b-5p	7	-12.22
									STRG.13194.2	fhe-pubnovelmiR-21	7	-12.21
									STRG.19170.1	fhe-mir-36b-3p	7	-12.21
									STRG.30374.1	fhe-pubnovelmiR-32	7	-12.21
									STRG.36479.2	fhe-mir-2b-3p	7	-12.21
									STRG.44024.1	fhe-mir-1-3p	7	-12.21
									STRG.44735.1	fhe-novelmir-30-3p	7	-12.21
									STRG.56790.1	fhe-pubnovelmiR-9	7	-12.21
									STRG.6492.2	fhe-mir-1b-3p	7	-12.21
									STRG.66275.1	fhe-novelmir-19-5p	7	-12.21
									STRG.74220.2	fhe-pubnovelmiR-25	7	-12.21
									STRG.75281.2	fhe-mir-1-3p	7	-12.21
									STRG.76764.1	fhe-let-7a-5p	7	-12.21
									STRG.15434.1	fhe-pubnovelmiR-23	7	-12.2
									STRG.36479.2	fhe-mir-2b-2-3p	7	-12.2
									STRG.44835.1	fhe-mir-278-3p	7	-12.2
									STRG.49224.4	fhe-mir-9-5p	7	-12.2
									STRG.25555.1	fhe-mir-7-5p	7	-12.19
									STRG.32044.1	fhe-novelmir-26-3p	7	-12.19
									STRG.35811.3	fhe-mir-124-3p	7	-12.19
									STRG.39099.1	fhe-mir-2c-3p	7	-12.19
									STRG.62712.1	fhe-pubnovelmiR-14	7	-12.19
									STRG.66197.2	fhe-pubnovelmiR-20	7	-12.19
									STRG.7655.1	fhe-mir-96-5p	7	-12.19
									STRG.12577.1	fhe-mir-2d-3p	7	-12.18
									STRG.17779.1	fhe-mir-71b-5p	7	-12.18
									STRG.31738.1	fhe-novelmir-31-5p	7	-12.18
									STRG.36527.2	fhe-pubnovelmiR-23	7	-12.18
									STRG.36529.1	fhe-mir-190b-5p	7	-12.18
									STRG.39457.1	fhe-mir-2d-3p	7	-12.18
									STRG.45965.1	fhe-mir-31-3p	7	-12.18
									STRG.46388.7	fhe-novelmir-37-5p-1	7	-12.18
									STRG.46388.7	fhe-novelmir-37-5p-2	7	-12.18
									STRG.76252.7	fhe-pubnovelmiR-14	7	-12.18
									STRG.78728.1	fhe-mir-31-5p	7	-12.18
									STRG.79128.1	fhe-novelmir-4-5p	7	-12.18
									STRG.18863.8	fhe-mir-7-5p	7	-12.17
									STRG.20131.1	fhe-pubnovelmiR-23	7	-12.17
									STRG.22511.1	fhe-pubnovelmiR-14	7	-12.17
									STRG.3042.1	fhe-mir-2b-3p	7	-12.17
									STRG.330.1	fhe-mir-9389-5p	7	-12.17
									STRG.33671.1	fhe-pubnovelmiR-33	7	-12.17
									STRG.38273.1	fhe-mir-2162-5p	7	-12.17
									STRG.50710.1	fhe-mir-745-5p	7	-12.17
									STRG.52011.1	fhe-pubnovelmiR-24	7	-12.17
									STRG.53823.1	fhe-mir-210-3p	7	-12.17
									STRG.61852.1	fhe-mir-9389-5p	7	-12.17
									STRG.67665.1	fhe-pubnovelmiR-34	7	-12.17
									STRG.25690.2	fhe-mir-2162-5p	7	-12.16
									STRG.35067.1	fhe-let-7b-5p	7	-12.16
									STRG.39503.1	fhe-mir-2162-5p	7	-12.16
									STRG.43115.2	fhe-novelmir-22-3p	7	-12.16
									STRG.43115.5	fhe-novelmir-22-3p	7	-12.16
									STRG.47082.1	fhe-pubnovelmiR-6	7	-12.16
									STRG.73029.3	fhe-novelmir-37-5p-1	7	-12.16
									STRG.73029.3	fhe-novelmir-37-5p-2	7	-12.16
									STRG.13539.1	fhe-mir-1-3p	7	-12.15
									STRG.13539.3	fhe-mir-1-3p	7	-12.15
									STRG.20438.2	fhe-mir-2162-5p	7	-12.15
									STRG.33595.1	fhe-pubnovelmiR-10	7	-12.15
									STRG.40276.1	fhe-mir-1-3p	7	-12.15
									STRG.675.1	fhe-mir-10-5p	7	-12.15
									STRG.71726.1	fhe-mir-210-3p	7	-12.15
									STRG.8705.2	fhe-mir-184-5p	7	-12.15
									STRG.10413.1	fhe-mir-2d-3p	7	-12.14
									STRG.17151.4	fhe-pubnovelmiR-32	7	-12.14
									STRG.17872.3	fhe-mir-190-5p	7	-12.14
									STRG.23560.1	fhe-mir-7-5p	7	-12.14
									STRG.37605.3	fhe-novelmir-26-3p	7	-12.14
									STRG.39457.1	fhe-pubnovelmiR-26	7	-12.14
									STRG.40744.1	fhe-mir-71b-5p	7	-12.14
									STRG.47738.1	fhe-pubnovelmiR-21	7	-12.14
									STRG.54758.1	fhe-novelmir-28-3p	7	-12.14
									STRG.5609.1	fhe-pubnovelmiR-10	7	-12.14
									STRG.5609.2	fhe-pubnovelmiR-10	7	-12.14
									STRG.65720.1	fhe-pubnovelmiR-14	7	-12.14
									STRG.78622.1	fhe-mir-2162-5p	7	-12.14
									STRG.10766.2	fhe-mir-9-5p	7	-12.13
									STRG.1146.1	fhe-novelmir-23-5p	7	-12.13
									STRG.17157.1	fhe-mir-7-5p	7	-12.13
									STRG.19274.2	fhe-pubnovelmiR-19	7	-12.13
									STRG.4020.1	fhe-mir-71b-5p	7	-12.13
									STRG.4020.6	fhe-mir-71b-5p	7	-12.13
									STRG.40671.4	fhe-pubnovelmiR-19	7	-12.13
									STRG.53717.1	fhe-mir-87-3p	7	-12.13
									STRG.57386.1	fhe-novelmir-19-5p	7	-12.13
									STRG.61223.1	fhe-let-7b-5p	7	-12.13
									STRG.63355.1	fhe-novelmir-13-3p	7	-12.13
									STRG.69982.1	fhe-novelmir-25-3p	7	-12.13
									STRG.70828.1	fhe-mir-71b-5p	7	-12.13
									STRG.70828.3	fhe-mir-71b-5p	7	-12.13
									STRG.73487.1	fhe-pubnovelmiR-33	7	-12.13
									STRG.74299.1	fhe-pubnovelmiR-23	7	-12.13
									STRG.21692.1	fhe-pubnovelmiR-27-3p	7	-12.12
									STRG.22394.1	fhe-let-7a-5p	7	-12.12
									STRG.3031.1	fhe-mir-1-3p	7	-12.12
									STRG.39660.4	fhe-mir-61-3p	7	-12.12
									STRG.51428.1	fhe-novelmir-2-5p	7	-12.12
									STRG.5412.1	fhe-pubnovelmiR-21	7	-12.12
									STRG.58538.1	fhe-mir-750-3p	7	-12.12
									STRG.60387.1	fhe-pubnovelmiR-9	7	-12.12
									STRG.63687.1	fhe-novelmir-25-3p	7	-12.12
									STRG.65955.7	fhe-novelmir-7-5p	7	-12.12
									STRG.71319.1	fhe-novelmir-28-3p	7	-12.12
									STRG.74220.1	fhe-novelmir-44-5p	7	-12.12
									STRG.80873.1	fhe-pubnovelmiR-23	7	-12.12
									STRG.330.1	fhe-mir-2c-3p	7	-12.11
									STRG.36119.2	fhe-pubnovelmiR-33	7	-12.11
									STRG.44254.1	fhe-mir-2c-3p	7	-12.11
									STRG.66001.6	fhe-mir-31-3p	7	-12.11
									STRG.66338.1	fhe-mir-2b-3p	7	-12.11
									STRG.76532.1	fhe-novelmir-23-5p	7	-12.11
									STRG.80873.1	fhe-novelmir-14-3p	7	-12.11
									STRG.37755.1	fhe-mir-7a-5p	7	-12.1
									STRG.38273.1	fhe-mir-124-3p	7	-12.1
									STRG.44080.1	fhe-pubnovelmiR-23	7	-12.1
									STRG.44080.2	fhe-pubnovelmiR-23	7	-12.1
									STRG.45193.1	fhe-mir-7-5p	7	-12.1
									STRG.52222.1	fhe-mir-190-5p	7	-12.1
									STRG.52225.1	fhe-novelmir-40-3p	7	-12.1
									STRG.55960.3	fhe-pubnovelmiR-10	7	-12.1
									STRG.67681.1	fhe-mir-7-5p	7	-12.1
									STRG.7535.1	fhe-mir-71a-5p	7	-12.1
									STRG.11848.4	fhe-mir-71b-5p	7	-12.09
									STRG.12125.1	fhe-mir-87-3p	7	-12.09
									STRG.13860.2	fhe-mir-2a-5p	7	-12.09
									STRG.18379.1	fhe-pubnovelmiR-23	7	-12.09
									STRG.22004.1	fhe-pubnovelmiR-15	7	-12.09
									STRG.31487.1	fhe-mir-71b-5p	7	-12.09
									STRG.44735.1	fhe-novelmir-45-3p	7	-12.09
									STRG.53541.1	fhe-novelmir-19-5p	7	-12.09
									STRG.65048.1	fhe-mir-71a-5p	7	-12.09
									STRG.70265.1	fhe-novelmir-29-5p	7	-12.09
									STRG.8669.1	fhe-pubnovelmiR-19	7	-12.09
									STRG.41417.1	fhe-novelmir-19-5p	7	-12.08
									STRG.43128.1	fhe-mir-71b-5p	7	-12.08
									STRG.46833.1	fhe-mir-96-5p	7	-12.08
									STRG.53896.1	fhe-mir-87-3p	7	-12.08
									STRG.65614.1	fhe-mir-71c-5p	7	-12.08
									STRG.68513.1	fhe-pubnovelmiR-21	7	-12.08
									STRG.73487.1	fhe-pubnovelmiR-3	7	-12.08
									STRG.76591.1	fhe-novelmir-36-5p	7	-12.08
									STRG.77883.1	fhe-mir-61-5p	7	-12.08
									STRG.15465.1	fhe-pubnovelmiR-6	7	-12.07
									STRG.24541.1	fhe-mir-7-5p	7	-12.07
									STRG.36242.1	fhe-pubnovelmir-4-5p	7	-12.07
									STRG.5540.1	fhe-mir-2162-5p	7	-12.07
									STRG.23111.1	fhe-let-7-5p	7	-12.06
									STRG.23644.1	fhe-mir-8437-5p	7	-12.06
									STRG.26583.1	fhe-mir-1-3p	7	-12.06
									STRG.3124.1	fhe-mir-46-5p	7	-12.06
									STRG.3124.1	fhe-pubnovelmiR-5	7	-12.06
									STRG.40987.1	fhe-novelmir-37-5p-1	7	-12.06
									STRG.40987.1	fhe-novelmir-37-5p-2	7	-12.06
									STRG.1158.1	fhe-pubnovelmiR-7	7	-12.05
									STRG.17321.1	fhe-mir-71c-5p	7	-12.05
									STRG.24816.1	fhe-pubnovelmiR-21	7	-12.05
									STRG.33496.1	fhe-mir-87-3p	7	-12.05
									STRG.35355.5	fhe-novelmir-28-3p	7	-12.05
									STRG.37157.1	fhe-mir-2d-3p	7	-12.05
									STRG.38474.1	fhe-pubnovelmiR-10	7	-12.05
									STRG.46149.1	fhe-pubnovelmiR-23	7	-12.05
									STRG.47592.1	fhe-pubnovelmiR-9	7	-12.05
									STRG.54275.1	fhe-mir-1-3p	7	-12.05
									STRG.54528.2	fhe-pubnovelmiR-10	7	-12.05
									STRG.56791.1	fhe-novelmir-32-5p	7	-12.05
									STRG.65.2	fhe-pubnovelmiR-6	7	-12.05
									STRG.65.4	fhe-pubnovelmiR-6	7	-12.05
									STRG.70254.3	fhe-mir-1-3p	7	-12.05
									STRG.13546.1	fhe-pubnovelmiR-27-3p	7	-12.04
									STRG.46494.4	fhe-mir-1b-3p	7	-12.04
									STRG.47592.1	fhe-novelmir-22-3p	7	-12.04
									STRG.62001.1	fhe-mir-71c-5p	7	-12.04
									STRG.68951.3	fhe-mir-71c-5p	7	-12.04
									STRG.11787.5	fhe-mir-9389-5p	7	-12.03
									STRG.12989.1	fhe-mir-1-3p	7	-12.03
									STRG.1491.1	fhe-novelmir-13-3p	7	-12.03
									STRG.16932.1	fhe-novelmir-28-3p	7	-12.03
									STRG.33622.1	fhe-mir-8437-5p	7	-12.03
									STRG.33979.1	fhe-mir-190b-5p	7	-12.03
									STRG.40044.1	fhe-pubnovelmiR-10	7	-12.03
									STRG.4020.1	fhe-novelmir-42-5p	7	-12.03
									STRG.4020.6	fhe-novelmir-42-5p	7	-12.03
									STRG.44080.1	fhe-mir-190-5p	7	-12.03
									STRG.44080.2	fhe-mir-190-5p	7	-12.03
									STRG.48820.1	fhe-novelmir-19-5p	7	-12.03
									STRG.59666.1	fhe-novelmir-45-3p	7	-12.03
									STRG.62485.2	fhe-mir-7a-5p	7	-12.03
									STRG.69633.1	fhe-mir-277-3p	7	-12.03
									STRG.70322.1	fhe-let-7a-5p	7	-12.03
									STRG.70322.3	fhe-let-7a-5p	7	-12.03
									STRG.15586.3	fhe-novelmir-23-5p	7	-12.02
									STRG.20371.1	fhe-novelmir-40-5p	7	-12.02
									STRG.31288.1	fhe-mir-71b-5p	7	-12.02
									STRG.39841.1	fhe-mir-71b-5p	7	-12.02
									STRG.54730.9	fhe-pubnovelmiR-6	7	-12.02
									STRG.62485.2	fhe-novelmir-38-5p-1	7	-12.02
									STRG.62485.2	fhe-novelmir-38-5p-2	7	-12.02
									STRG.65538.1	fhe-pubnovelmiR-12	7	-12.02
									STRG.12.1	fhe-pubnovelmiR-21	7	-12.01
									STRG.39212.3	fhe-mir-71b-5p	7	-12.01
									STRG.4954.1	fhe-mir-2b-5p	7	-12.01
									STRG.54225.1	fhe-pubnovelmiR-21	7	-12.01
									STRG.60526.1	fhe-mir-71a-5p	7	-12.01
									STRG.62712.1	fhe-novelmir-19-5p	7	-12.01
									STRG.71575.1	fhe-pubnovelmiR-7	7	-12.01
									STRG.9988.1	fhe-mir-7a-5p	7	-12.01
									STRG.25080.1	fhe-mir-2d-3p	7	-12
									STRG.27973.3	fhe-mir-1992-3p	7	-12
									STRG.46488.2	fhe-novelmir-4-5p	7	-12
									STRG.62451.1	fhe-pubnovelmiR-7	7	-12
									STRG.74232.1	fhe-novelmir-25-3p	7	-12
									STRG.78625.1	fhe-pubnovelmiR-10	7	-12
									STRG.8676.1	fhe-novelmir-16-3p	7	-12
									STRG.11747.1	fhe-let-7b-5p	7	-11.99
									STRG.22394.1	fhe-mir-71b-5p	7	-11.99
									STRG.2358.1	fhe-pubnovelmiR-23	7	-11.99
									STRG.26315.1	fhe-pubnovelmiR-19	7	-11.99
									STRG.26315.3	fhe-pubnovelmiR-19	7	-11.99
									STRG.36147.1	fhe-let-7a-5p	7	-11.99
									STRG.36502.1	fhe-novelmir-25-3p	7	-11.99
									STRG.3945.2	fhe-pubnovelmiR-9	7	-11.99
									STRG.40276.1	fhe-novelmir-40-5p	7	-11.99
									STRG.47770.1	fhe-mir-61-5p	7	-11.99
									STRG.68578.1	fhe-pubnovelmiR-10	7	-11.99
									STRG.80595.1	fhe-pubnovelmiR-15	7	-11.99
									STRG.1158.1	fhe-mir-2162-5p	7	-11.98
									STRG.25571.1	fhe-mir-71a-5p	7	-11.98
									STRG.28681.1	fhe-mir-2162-5p	7	-11.98
									STRG.46860.1	fhe-mir-2b-2-3p	7	-11.98
									STRG.64334.2	fhe-pubnovelmiR-34	7	-11.98
									STRG.66001.6	fhe-mir-278-3p	7	-11.98
									STRG.69633.1	fhe-mir-1989-5p	7	-11.98
									STRG.75762.1	fhe-pubnovelmiR-10	7	-11.98
									STRG.77839.1	fhe-mir-219-5p	7	-11.98
									STRG.13525.2	fhe-pubnovelmiR-35	7	-11.97
									STRG.2205.3	fhe-pubnovelmir-28-5p	7	-11.97
									STRG.2205.4	fhe-pubnovelmir-28-5p	7	-11.97
									STRG.26407.1	fhe-novelmir-23-5p	7	-11.97
									STRG.30360.1	fhe-mir-210-3p	7	-11.97
									STRG.38016.3	fhe-pubnovelmiR-7	7	-11.97
									STRG.48731.4	fhe-novelmir-18-5p	7	-11.97
									STRG.69857.4	fhe-pubnovelmiR-19	7	-11.97
									STRG.13554.1	fhe-mir-71a-5p	7	-11.96
									STRG.24570.1	fhe-mir-2a-5p	7	-11.96
									STRG.2620.2	fhe-pubnovelmiR-10	7	-11.96
									STRG.39938.9	fhe-mir-2a-5p	7	-11.96
									STRG.55674.1	fhe-mir-71c-5p	7	-11.96
									STRG.56685.1	fhe-mir-2162-5p	7	-11.96
									STRG.72634.1	fhe-pubnovelmiR-33	7	-11.96
									STRG.72829.1	fhe-mir-87-3p	7	-11.96
									STRG.735.1	fhe-novelmir-43-3p	7	-11.96
									STRG.15851.1	fhe-mir-2162-5p	7	-11.95
									STRG.16416.2	fhe-novelmir-23-5p	7	-11.95
									STRG.17090.1	fhe-mir-2c-3p	7	-11.95
									STRG.31928.1	fhe-novelmir-25-3p	7	-11.95
									STRG.34893.1	fhe-mir-745-3p	7	-11.95
									STRG.48653.2	fhe-novelmir-44-5p	7	-11.95
									STRG.66188.1	fhe-let-7b-5p	7	-11.95
									STRG.66338.1	fhe-mir-2b-1-3p	7	-11.95
									STRG.68429.1	fhe-novelmir-25-3p	7	-11.95
									STRG.9583.5	fhe-mir-190-5p	7	-11.95
									STRG.14202.2	fhe-mir-278-3p	7	-11.94
									STRG.23527.4	fhe-pubnovelmiR-3	7	-11.94
									STRG.39274.1	fhe-novelmir-37-5p-1	7	-11.94
									STRG.39274.1	fhe-novelmir-37-5p-2	7	-11.94
									STRG.49846.1	fhe-pubnovelmiR-14	7	-11.94
									STRG.56215.2	fhe-pubnovelmir-4-5p	7	-11.94
									STRG.64246.1	fhe-novelmir-25-3p	7	-11.94
									STRG.70317.1	fhe-pubnovelmiR-23	7	-11.94
									STRG.75652.1	fhe-mir-7-5p	7	-11.94
									STRG.75703.2	fhe-pubnovelmiR-7	7	-11.94
									STRG.76764.1	fhe-mir-71b-5p	7	-11.94
									STRG.79613.1	fhe-pubnovelmiR-4-3p	7	-11.94
									STRG.8065.1	fhe-mir-7-5p	7	-11.94
									STRG.8065.2	fhe-mir-7-5p	7	-11.94
									STRG.8266.1	fhe-novelmir-23-5p	7	-11.94
									STRG.11186.2	fhe-novelmir-45-3p	7	-11.93
									STRG.12577.1	fhe-novelmir-29-3p	7	-11.93
									STRG.18863.8	fhe-mir-7a-5p	7	-11.93
									STRG.40450.1	fhe-mir-281	7	-11.93
									STRG.40450.1	fhe-mir-46-3p	7	-11.93
									STRG.62205.3	fhe-pubnovelmiR-6	7	-11.93
									STRG.9997.1	fhe-novelmir-2-5p	7	-11.93
									STRG.10592.1	fhe-mir-1b-3p	7	-11.92
									STRG.12771.3	fhe-mir-3479-3p	7	-11.92
									STRG.12771.3	fhe-pubnovelmiR-36	7	-11.92
									STRG.13491.1	fhe-pubnovelmiR-20	7	-11.92
									STRG.34201.7	fhe-mir-31-5p	7	-11.92
									STRG.44862.1	fhe-mir-190-5p	7	-11.92
									STRG.52254.1	fhe-pubnovelmiR-15	7	-11.92
									STRG.651.1	fhe-pubnovelmiR-7	7	-11.92
									STRG.66210.1	fhe-pubnovelmiR-20	7	-11.92
									STRG.74830.2	fhe-mir-184-5p	7	-11.92
									STRG.980.1	fhe-pubnovelmiR-24	7	-11.92
									STRG.11647.1	fhe-novelmir-45-3p	7	-11.91
									STRG.11787.1	fhe-novelmir-44-5p	7	-11.91
									STRG.1448.1	fhe-novelmir-22-3p	7	-11.91
									STRG.19740.1	fhe-mir-7a-5p	7	-11.91
									STRG.21932.1	fhe-pubnovelmiR-14	7	-11.91
									STRG.330.1	fhe-mir-8-3p	7	-11.91
									STRG.33652.1	fhe-novelmir-36-5p	7	-11.91
									STRG.40354.1	fhe-novelmir-5-5p	7	-11.91
									STRG.43004.1	fhe-mir-31-5p	7	-11.91
									STRG.50567.2	fhe-novelmir-43-3p	7	-11.91
									STRG.69633.1	fhe-mir-190b-5p	7	-11.91
									STRG.9997.1	fhe-mir-2f-3p	7	-11.91
									STRG.13134.1	fhe-mir-2162-5p	7	-11.9
									STRG.23111.1	fhe-mir-46-5p	7	-11.9
									STRG.23111.1	fhe-pubnovelmiR-5	7	-11.9
									STRG.26530.1	fhe-pubnovelmiR-10	7	-11.9
									STRG.31572.1	fhe-mir-7-5p	7	-11.9
									STRG.31738.1	fhe-mir-2162-5p	7	-11.9
									STRG.40498.1	fhe-mir-2b-5p	7	-11.9
									STRG.4084.1	fhe-mir-3479-3p	7	-11.9
									STRG.61765.1	fhe-pubnovelmiR-10	7	-11.9
									STRG.69258.1	fhe-pubnovelmiR-17	7	-11.9
									STRG.9782.1	fhe-mir-2f-3p	7	-11.9
									STRG.2356.1	fhe-mir-2162-5p	7	-11.89
									STRG.29208.6	fhe-novelmir-43-3p	7	-11.89
									STRG.5666.1	fhe-pubnovelmiR-34	7	-11.89
									STRG.79391.1	fhe-let-7b-5p	7	-11.89
									STRG.19239.1	fhe-pubnovelmiR-21	7	-11.88
									STRG.2205.3	fhe-mir-2162-5p	7	-11.88
									STRG.2205.4	fhe-mir-2162-5p	7	-11.88
									STRG.37225.1	fhe-pubnovelmiR-6	7	-11.88
									STRG.37864.1	fhe-pubnovelmiR-18	7	-11.88
									STRG.44862.1	fhe-let-7b-5p	7	-11.88
									STRG.44905.1	fhe-pubnovelmiR-23	7	-11.88
									STRG.51384.1	fhe-novelmir-29-3p	7	-11.88
									STRG.51428.1	fhe-pubnovelmiR-20	7	-11.88
									STRG.52385.1	fhe-mir-2b-3p	7	-11.88
									STRG.26407.4	fhe-mir-219-5p	7	-11.87
									STRG.29700.1	fhe-mir-87-3p	7	-11.87
									STRG.487.1	fhe-mir-210-3p	7	-11.87
									STRG.51422.2	fhe-novelmir-18-5p	7	-11.87
									STRG.63677.1	fhe-novelmir-40-3p	7	-11.87
									STRG.8616.1	fhe-let-7a-5p	7	-11.87
									STRG.10413.1	fhe-let-7-5p	7	-11.86
									STRG.24173.2	fhe-mir-190b-5p	7	-11.86
									STRG.26630.1	fhe-let-7-5p	7	-11.86
									STRG.37076.1	fhe-novelmir-43-3p	7	-11.86
									STRG.41953.1	fhe-pubnovelmiR-23	7	-11.86
									STRG.50707.2	fhe-mir-71b-5p	7	-11.86
									STRG.52385.1	fhe-mir-2b-2-3p	7	-11.86
									STRG.64797.1	fhe-pubnovelmiR-23	7	-11.86
									STRG.66442.1	fhe-mir-125b-5p	7	-11.86
									STRG.69857.4	fhe-pubnovelmiR-27-3p	7	-11.86
									STRG.73759.9	fhe-novelmir-23-5p	7	-11.86
									STRG.74492.1	fhe-mir-125a-5p	7	-11.86
									STRG.11337.2	fhe-pubnovelmiR-21	7	-11.85
									STRG.28713.1	fhe-mir-11585	7	-11.85
									STRG.31738.1	fhe-mir-31-3p	7	-11.85
									STRG.34201.7	fhe-mir-71c-5p	7	-11.85
									STRG.60007.1	fhe-mir-7-5p	7	-11.85
									STRG.60007.2	fhe-mir-7-5p	7	-11.85
									STRG.68605.1	fhe-mir-71c-5p	7	-11.85
									STRG.71541.1	fhe-novelmir-31-5p	7	-11.85
									STRG.14202.2	fhe-mir-745b-3p	7	-11.84
									STRG.23527.4	fhe-mir-7a-5p	7	-11.84
									STRG.33671.1	fhe-mir-2d-3p	7	-11.84
									STRG.34249.1	fhe-novelmir-36-5p	7	-11.84
									STRG.64709.1	fhe-mir-184-5p	7	-11.84
									STRG.64843.1	fhe-novelmir-5-5p	7	-11.84
									STRG.65606.1	fhe-mir-31-3p	7	-11.84
									STRG.67261.1	fhe-mir-1989-5p	7	-11.84
									STRG.69633.1	fhe-novelmir-25-3p	7	-11.84
									STRG.69738.1	fhe-mir-71b-5p	7	-11.84
									STRG.69738.2	fhe-mir-71b-5p	7	-11.84
									STRG.69857.1	fhe-pubnovelmiR-27-3p	7	-11.84
									STRG.8640.2	fhe-mir-2a-5p	7	-11.84
									STRG.22294.1	fhe-mir-281	7	-11.83
									STRG.22294.1	fhe-mir-46-3p	7	-11.83
									STRG.22294.2	fhe-mir-281	7	-11.83
									STRG.22294.2	fhe-mir-46-3p	7	-11.83
									STRG.22419.3	fhe-mir-87-3p	7	-11.83
									STRG.26923.1	fhe-mir-190-5p	7	-11.83
									STRG.28174.2	fhe-mir-8-3p	7	-11.83
									STRG.28178.1	fhe-mir-8-3p	7	-11.83
									STRG.41635.1	fhe-novelmir-23-5p	7	-11.83
									STRG.41953.1	fhe-pubnovelmiR-6	7	-11.83
									STRG.48951.1	fhe-mir-9-5p	7	-11.83
									STRG.56514.1	fhe-novelmir-45-3p	7	-11.83
									STRG.65955.7	fhe-mir-71c-5p	7	-11.83
									STRG.71537.1	fhe-pubnovelmiR-14	7	-11.83
									STRG.9309.1	fhe-mir-87-3p	7	-11.83
									STRG.12149.1	fhe-mir-3479b-3p	7	-11.82
									STRG.12521.1	fhe-pubnovelmiR-33	7	-11.82
									STRG.35094.1	fhe-mir-184-5p	7	-11.82
									STRG.48350.1	fhe-pubnovelmiR-32	7	-11.82
									STRG.5412.1	fhe-pubnovelmiR-20	7	-11.82
									STRG.62814.1	fhe-pubnovelmiR-15	7	-11.82
									STRG.14202.2	fhe-let-7-5p	7	-11.81
									STRG.26630.1	fhe-let-7b-5p	7	-11.81
									STRG.33652.1	fhe-mir-190b-5p	7	-11.81
									STRG.37548.1	fhe-pubnovelmiR-18	7	-11.81
									STRG.40671.4	fhe-pubnovelmiR-12	7	-11.81
									STRG.40987.1	fhe-let-7b-5p	7	-11.81
									STRG.52238.1	fhe-mir-61-5p	7	-11.81
									STRG.73379.2	fhe-pubnovelmiR-24	7	-11.81
									STRG.73379.3	fhe-pubnovelmiR-24	7	-11.81
									STRG.73379.8	fhe-pubnovelmiR-24	7	-11.81
									STRG.77741.1	fhe-pubnovelmiR-34	7	-11.81
									STRG.77741.2	fhe-pubnovelmiR-34	7	-11.81
									STRG.18863.8	fhe-mir-1-3p	7	-11.8
									STRG.19170.1	fhe-mir-36a-3p	7	-11.8
									STRG.36147.1	fhe-novelmir-31-3p	7	-11.8
									STRG.45682.1	fhe-pubnovelmiR-15	7	-11.8
									STRG.49055.1	fhe-mir-9389-5p	7	-11.8
									STRG.51916.1	fhe-pubnovelmiR-33	7	-11.8
									STRG.69779.3	fhe-mir-1-3p	7	-11.8
									STRG.71620.1	fhe-mir-125b-3p	7	-11.8
									STRG.12386.1	fhe-mir-277a-3p	7	-11.79
									STRG.18583.1	fhe-mir-1b-3p	7	-11.79
									STRG.25083.1	fhe-mir-61-3p	7	-11.79
									STRG.25232.2	fhe-mir-745b-3p	7	-11.79
									STRG.330.1	fhe-pubnovelmiR-18	7	-11.79
									STRG.55095.1	fhe-novelmir-30-3p	7	-11.79
									STRG.6350.1	fhe-mir-1-3p	7	-11.79
									STRG.76312.2	fhe-mir-36b-3p	7	-11.79
									STRG.76765.1	fhe-novelmir-12-3p	7	-11.79
									STRG.28689.1	fhe-pubnovelmiR-19	7	-11.78
									STRG.32044.1	fhe-mir-281	7	-11.78
									STRG.32044.1	fhe-mir-46-3p	7	-11.78
									STRG.49798.1	fhe-pubnovelmiR-20	7	-11.78
									STRG.65203.1	fhe-pubnovelmiR-10	7	-11.78
									STRG.68364.1	fhe-novelmir-6-5p	7	-11.78
									STRG.70470.2	fhe-let-7-5p	7	-11.78
									STRG.70470.3	fhe-let-7-5p	7	-11.78
									STRG.75481.1	fhe-pubnovelmiR-8	7	-11.78
									STRG.76312.3	fhe-mir-36b-3p	7	-11.78
									STRG.19149.8	fhe-novelmir-28-3p	7	-11.77
									STRG.22842.2	fhe-mir-87-3p	7	-11.77
									STRG.5308.1	fhe-mir-2c-3p	7	-11.77
									STRG.53738.1	fhe-mir-124-3p	7	-11.77
									STRG.65280.1	fhe-let-7a-5p	7	-11.77
									STRG.73123.5	fhe-novelmir-43-3p	7	-11.77
									STRG.77769.1	fhe-mir-2a-5p	7	-11.77
									STRG.33054.1	fhe-mir-2b-1-3p	7	-11.76
									STRG.34981.1	fhe-novelmir-35-5p	7	-11.76
									STRG.39297.10	fhe-novelmir-29-5p	7	-11.76
									STRG.40436.1	fhe-mir-1b-3p	7	-11.76
									STRG.675.1	fhe-mir-11585	7	-11.76
									STRG.69340.1	fhe-novelmir-30-3p	7	-11.76
									STRG.14802.2	fhe-mir-31-5p	7	-11.75
									STRG.28823.3	fhe-pubnovelmiR-2	7	-11.75
									STRG.37278.1	fhe-mir-2a-5p	7	-11.75
									STRG.39969.1	fhe-let-7a-5p	7	-11.75
									STRG.54000.1	fhe-mir-11585	7	-11.75
									STRG.63942.2	fhe-mir-1-3p	7	-11.75
									STRG.65.4	fhe-novelmir-36-5p	7	-11.75
									STRG.66177.3	fhe-novelmir-40-3p	7	-11.75
									STRG.7532.3	fhe-mir-71b-5p	7	-11.75
									STRG.2358.1	fhe-mir-71b-5p	7	-11.74
									STRG.26563.1	fhe-pubnovelmiR-6	7	-11.74
									STRG.31358.1	fhe-mir-96-5p	7	-11.74
									STRG.4114.1	fhe-mir-745-3p	7	-11.74
									STRG.47720.1	fhe-mir-9389-5p	7	-11.74
									STRG.67341.1	fhe-novelmir-28-3p	7	-11.74
									STRG.10066.1	fhe-mir-31-5p	7	-11.73
									STRG.36875.2	fhe-pubnovelmiR-21	7	-11.73
									STRG.40553.1	fhe-mir-87-3p	7	-11.73
									STRG.55674.1	fhe-novelmir-28-3p	7	-11.73
									STRG.63282.1	fhe-pubnovelmiR-15	7	-11.73
									STRG.69620.1	fhe-pubnovelmiR-6	7	-11.73
									STRG.76555.1	fhe-novelmir-25-3p	7	-11.73
									STRG.77883.1	fhe-novelmir-26-3p	7	-11.73
									STRG.10788.1	fhe-novelmir-25-3p	7	-11.72
									STRG.10954.1	fhe-novelmir-40-5p	7	-11.72
									STRG.27070.2	fhe-mir-71a-5p	7	-11.72
									STRG.2730.1	fhe-pubnovelmiR-7	7	-11.72
									STRG.39671.1	fhe-novelmir-20-5p	7	-11.72
									STRG.40276.1	fhe-pubnovelmiR-36	7	-11.72
									STRG.45367.6	fhe-mir-9389-5p	7	-11.72
									STRG.45367.7	fhe-mir-9389-5p	7	-11.72
									STRG.46833.1	fhe-pubnovelmiR-15	7	-11.72
									STRG.55297.1	fhe-mir-281	7	-11.72
									STRG.55297.1	fhe-mir-46-3p	7	-11.72
									STRG.69141.1	fhe-pubnovelmiR-14	7	-11.72
									STRG.70470.2	fhe-let-7b-5p	7	-11.72
									STRG.70470.3	fhe-let-7b-5p	7	-11.72
									STRG.71319.1	fhe-novelmir-2-5p	7	-11.72
									STRG.73124.1	fhe-novelmir-16-3p	7	-11.72
									STRG.80405.1	fhe-mir-190b-5p	7	-11.72
									STRG.9497.1	fhe-pubnovelmiR-23	7	-11.72
									STRG.9776.1	fhe-novelmir-25-3p	7	-11.72
									STRG.10676.1	fhe-mir-87-3p	7	-11.71
									STRG.31521.1	fhe-novelmir-29-3p	7	-11.71
									STRG.34251.1	fhe-novelmir-12-3p	7	-11.71
									STRG.43004.1	fhe-pubnovelmiR-19	7	-11.71
									STRG.4422.1	fhe-mir-190b-5p	7	-11.71
									STRG.65689.1	fhe-mir-3479-3p	7	-11.71
									STRG.68214.3	fhe-novelmir-45-3p	7	-11.71
									STRG.70022.1	fhe-novelmir-22-3p	7	-11.71
									STRG.2232.1	fhe-mir-87-3p	7	-11.7
									STRG.35299.1	fhe-mir-190-5p	7	-11.7
									STRG.53620.1	fhe-novelmir-22-3p	7	-11.7
									STRG.63227.1	fhe-novelmir-5-5p	7	-11.7
									STRG.67261.1	fhe-pubnovelmiR-6	7	-11.7
									STRG.70271.3	fhe-pubnovelmiR-33	7	-11.7
									STRG.71319.1	fhe-pubnovelmiR-20	7	-11.7
									STRG.75703.1	fhe-novelmir-24-5p	7	-11.7
									STRG.10285.1	fhe-mir-278-3p	7	-11.69
									STRG.17703.1	fhe-pubnovelmiR-24	7	-11.69
									STRG.21781.1	fhe-mir-87-3p	7	-11.69
									STRG.22765.2	fhe-pubnovelmiR-35	7	-11.69
									STRG.36147.1	fhe-mir-278-3p	7	-11.69
									STRG.52353.1	fhe-pubnovelmiR-23	7	-11.69
									STRG.55960.3	fhe-novelmir-20-5p	7	-11.69
									STRG.56194.1	fhe-mir-2b-3p	7	-11.69
									STRG.63942.2	fhe-mir-2a-5p	7	-11.69
									STRG.64843.4	fhe-pubnovelmiR-24	7	-11.69
									STRG.65280.1	fhe-mir-124-3p	7	-11.69
									STRG.68892.8	fhe-pubnovelmiR-27-3p	7	-11.69
									STRG.2069.1	fhe-pubnovelmiR-7	7	-11.68
									STRG.26121.1	fhe-mir-2162-5p	7	-11.68
									STRG.2972.1	fhe-mir-1989-5p	7	-11.68
									STRG.31572.1	fhe-pubnovelmiR-4-3p	7	-11.68
									STRG.48404.1	fhe-pubnovelmiR-29	7	-11.68
									STRG.56194.1	fhe-mir-2b-2-3p	7	-11.68
									STRG.70681.1	fhe-mir-7-5p	7	-11.68
									STRG.11298.1	fhe-novelmir-25-3p	7	-11.67
									STRG.14567.1	fhe-novelmir-40-5p	7	-11.67
									STRG.31738.1	fhe-pubnovelmiR-19	7	-11.67
									STRG.39969.1	fhe-novelmir-28-3p	7	-11.67
									STRG.73141.1	fhe-mir-2a-5p	7	-11.67
									STRG.10412.1	fhe-pubnovelmiR-4-3p	7	-11.66
									STRG.12317.1	fhe-mir-184-5p	7	-11.66
									STRG.15851.1	fhe-novelmir-16-3p	7	-11.66
									STRG.56617.1	fhe-pubnovelmiR-4-3p	7	-11.66
									STRG.57386.1	fhe-let-7-5p	7	-11.66
									STRG.57386.2	fhe-let-7-5p	7	-11.66
									STRG.61852.1	fhe-pubnovelmiR-23	7	-11.66
									STRG.69575.1	fhe-novelmir-40-3p	7	-11.66
									STRG.21692.2	fhe-pubnovelmiR-32	7	-11.65
									STRG.2527.1	fhe-mir-184-5p	7	-11.65
									STRG.37035.1	fhe-mir-745-3p	7	-11.65
									STRG.56194.1	fhe-mir-2c-3p	7	-11.65
									STRG.5666.1	fhe-mir-210-3p	7	-11.65
									STRG.64368.1	fhe-novelmir-40-3p	7	-11.65
									STRG.65364.2	fhe-mir-3479b-3p	7	-11.65
									STRG.66177.3	fhe-pubnovelmiR-21	7	-11.65
									STRG.67429.2	fhe-novelmir-29-3p	7	-11.65
									STRG.74492.1	fhe-mir-125b-5p	7	-11.65
									STRG.22125.4	fhe-mir-12-5p	7	-11.64
									STRG.25927.1	fhe-pubnovelmiR-21	7	-11.64
									STRG.32197.1	fhe-mir-133-3p	7	-11.64
									STRG.38993.1	fhe-novelmir-23-5p	7	-11.64
									STRG.51422.2	fhe-novelmir-32-5p	7	-11.64
									STRG.61758.3	fhe-mir-2a-5p	7	-11.64
									STRG.64334.2	fhe-mir-31-3p	7	-11.64
									STRG.64361.1	fhe-novelmir-4-5p	7	-11.64
									STRG.64902.1	fhe-mir-1-3p	7	-11.64
									STRG.69568.1	fhe-novelmir-29-3p	7	-11.64
									STRG.72634.1	fhe-pubnovelmiR-20	7	-11.64
									STRG.76764.1	fhe-mir-745b-3p	7	-11.64
									STRG.8616.1	fhe-mir-2a-5p	7	-11.64
									STRG.11848.4	fhe-mir-2162-5p	7	-11.63
									STRG.19147.1	fhe-novelmir-28-3p	7	-11.63
									STRG.2769.1	fhe-pubnovelmiR-10	7	-11.63
									STRG.39455.1	fhe-mir-2162-5p	7	-11.63
									STRG.64038.1	fhe-novelmir-25-3p	7	-11.63
									STRG.65203.1	fhe-novelmir-43-3p	7	-11.63
									STRG.71365.4	fhe-novelmir-42-5p	7	-11.63
									STRG.72485.1	fhe-pubnovelmiR-27-3p	7	-11.63
									STRG.77459.7	fhe-mir-184-5p	7	-11.63
									STRG.8915.1	fhe-mir-1-3p	7	-11.63
									STRG.11752.1	fhe-pubnovelmiR-6	7	-11.62
									STRG.36529.1	fhe-mir-190-5p	7	-11.62
									STRG.39226.5	fhe-pubnovelmiR-33	7	-11.62
									STRG.6840.1	fhe-mir-71a-5p	7	-11.62
									STRG.71574.1	fhe-let-7-5p	7	-11.62
									STRG.11409.1	fhe-mir-8437-5p	7	-11.61
									STRG.19740.1	fhe-mir-2b-2-3p	7	-11.61
									STRG.25035.1	fhe-let-7a-5p	7	-11.61
									STRG.26711.1	fhe-novelmir-30-3p	7	-11.61
									STRG.45719.1	fhe-pubnovelmiR-9	7	-11.61
									STRG.5412.1	fhe-mir-71a-5p	7	-11.61
									STRG.64709.1	fhe-mir-71b-5p	7	-11.61
									STRG.65955.7	fhe-mir-184-5p	7	-11.61
									STRG.8499.1	fhe-pubnovelmiR-18	7	-11.61
									STRG.8500.1	fhe-pubnovelmiR-18	7	-11.61
									STRG.17072.2	fhe-novelmir-23-5p	7	-11.6
									STRG.25677.1	fhe-mir-210-3p	7	-11.6
									STRG.26295.1	fhe-mir-2d-3p	7	-11.6
									STRG.28823.3	fhe-mir-2a-5p	7	-11.6
									STRG.41417.1	fhe-mir-2b-2-3p	7	-11.6
									STRG.54147.1	fhe-pubnovelmiR-23	7	-11.6
									STRG.71545.1	fhe-mir-210-3p	7	-11.6
									STRG.13641.1	fhe-novelmir-25-3p	7	-11.59
									STRG.14785.4	fhe-mir-71b-5p	7	-11.59
									STRG.23396.1	fhe-mir-7-5p	7	-11.59
									STRG.23527.4	fhe-pubnovelmiR-36	7	-11.59
									STRG.26529.1	fhe-mir-11584-3p	7	-11.59
									STRG.39969.1	fhe-let-7b-5p	7	-11.59
									STRG.52598.3	fhe-novelmir-43-3p	7	-11.59
									STRG.53717.1	fhe-pubnovelmiR-18	7	-11.59
									STRG.55965.3	fhe-mir-2b-5p	7	-11.59
									STRG.6368.1	fhe-mir-71c-5p	7	-11.59
									STRG.64448.1	fhe-novelmir-44-5p	7	-11.59
									STRG.67633.1	fhe-mir-2d-3p	7	-11.59
									STRG.70271.3	fhe-mir-2b-1-3p	7	-11.59
									STRG.76252.7	fhe-pubnovelmiR-23	7	-11.59
									STRG.9784.4	fhe-pubnovelmiR-6	7	-11.59
									STRG.28366.1	fhe-mir-71a-5p	7	-11.58
									STRG.39707.1	fhe-mir-71a-3p	7	-11.58
									STRG.49846.1	fhe-pubnovelmiR-29	7	-11.58
									STRG.50894.1	fhe-novelmir-19-5p	7	-11.58
									STRG.54758.1	fhe-mir-7-5p	7	-11.58
									STRG.6201.1	fhe-novelmir-40-3p	7	-11.58
									STRG.62485.1	fhe-pubnovelmiR-21	7	-11.58
									STRG.70120.1	fhe-mir-219-5p	7	-11.58
									STRG.70263.1	fhe-novelmir-36-5p	7	-11.58
									STRG.73954.4	fhe-mir-7-5p	7	-11.58
									STRG.10317.1	fhe-novelmir-16-3p	7	-11.57
									STRG.10816.2	fhe-let-7b-5p	7	-11.57
									STRG.17031.1	fhe-mir-7-5p	7	-11.57
									STRG.39707.1	fhe-novelmir-18-5p	7	-11.57
									STRG.41417.1	fhe-mir-2c-3p	7	-11.57
									STRG.42282.1	fhe-pubnovelmiR-35	7	-11.57
									STRG.42700.1	fhe-pubnovelmiR-6	7	-11.57
									STRG.4364.1	fhe-novelmir-14-3p	7	-11.57
									STRG.4520.1	fhe-novelmir-25-3p	7	-11.57
									STRG.56215.2	fhe-pubnovelmiR-23	7	-11.57
									STRG.64764.1	fhe-mir-71a-5p	7	-11.57
									STRG.66265.1	fhe-novelmir-37-5p-1	7	-11.57
									STRG.66265.1	fhe-novelmir-37-5p-2	7	-11.57
									STRG.78466.2	fhe-mir-7-5p	7	-11.57
									STRG.13524.1	fhe-let-7b-5p	7	-11.56
									STRG.1965.5	fhe-mir-7a-5p	7	-11.56
									STRG.36727.1	fhe-pubnovelmiR-20	7	-11.56
									STRG.3945.2	fhe-mir-71b-5p	7	-11.56
									STRG.39973.1	fhe-mir-2b-1-3p	7	-11.56
									STRG.65364.2	fhe-pubnovelmiR-6	7	-11.56
									STRG.65.4	fhe-novelmir-23-5p	7	-11.56
									STRG.70224.1	fhe-novelmir-33-3p	7	-11.56
									STRG.73825.1	fhe-pubnovelmiR-27-3p	7	-11.56
									STRG.18356.1	fhe-mir-745-3p	7	-11.55
									STRG.19144.1	fhe-pubnovelmiR-8	7	-11.55
									STRG.70312.1	fhe-pubnovelmiR-21	7	-11.55
									STRG.71365.4	fhe-mir-8-3p	7	-11.55
									STRG.76591.1	fhe-mir-9389-5p	7	-11.55
									STRG.18911.1	fhe-mir-190-5p	7	-11.54
									STRG.3945.1	fhe-mir-71b-5p	7	-11.54
									STRG.45682.1	fhe-pubnovelmiR-18	7	-11.54
									STRG.57386.3	fhe-mir-87-3p	7	-11.54
									STRG.57976.1	fhe-mir-2162-5p	7	-11.54
									STRG.75703.2	fhe-pubnovelmiR-17	7	-11.54
									STRG.77883.1	fhe-pubnovelmiR-34	7	-11.54
									STRG.78287.1	fhe-pubnovelmiR-14	7	-11.54
									STRG.18323.1	fhe-novelmir-16-3p	7	-11.53
									STRG.21655.4	fhe-novelmir-16-3p	7	-11.53
									STRG.28039.1	fhe-novelmir-18-5p	7	-11.53
									STRG.34361.1	fhe-pubnovelmiR-24	7	-11.53
									STRG.35917.1	fhe-mir-2d-3p	7	-11.53
									STRG.43341.1	fhe-mir-71a-5p	7	-11.53
									STRG.54275.7	fhe-mir-210-3p	7	-11.53
									STRG.62712.1	fhe-mir-184-5p	7	-11.53
									STRG.63687.1	fhe-novelmir-45-3p	7	-11.53
									STRG.65587.1	fhe-novelmir-23-5p	7	-11.53
									STRG.70271.3	fhe-mir-2b-2-3p	7	-11.53
									STRG.70271.3	fhe-mir-2b-3p	7	-11.53
									STRG.75183.1	fhe-novelmir-6-5p	7	-11.53
									STRG.37389.1	fhe-novelmir-31-3p	7	-11.52
									STRG.40181.1	fhe-pubnovelmiR-13	7	-11.52
									STRG.4296.1	fhe-mir-10-3p	7	-11.52
									STRG.52694.1	fhe-pubnovelmiR-6	7	-11.52
									STRG.60170.1	fhe-novelmir-22-3p	7	-11.52
									STRG.64902.1	fhe-pubnovelmiR-34	7	-11.52
									STRG.22394.1	fhe-let-7-5p	7	-11.51
									STRG.30871.1	fhe-novelmir-22-3p	7	-11.51
									STRG.42890.1	fhe-pubnovelmiR-34	7	-11.51
									STRG.50279.3	fhe-mir-9-5p	7	-11.51
									STRG.54409.2	fhe-pubnovelmiR-35	7	-11.51
									STRG.6492.2	fhe-novelmir-40-3p	7	-11.51
									STRG.69857.1	fhe-mir-96-5p	7	-11.51
									STRG.76765.1	fhe-novelmir-30-3p	7	-11.51
									STRG.11848.4	fhe-mir-2c-3p	7	-11.5
									STRG.29005.3	fhe-pubnovelmiR-19	7	-11.5
									STRG.35662.1	fhe-novelmir-19-5p	7	-11.5
									STRG.48653.2	fhe-mir-125b-3p	7	-11.5
									STRG.50959.1	fhe-mir-71c-5p	7	-11.5
									STRG.52524.1	fhe-mir-71c-5p	7	-11.5
									STRG.56194.1	fhe-mir-2b-1-3p	7	-11.5
									STRG.61109.1	fhe-pubnovelmiR-10	7	-11.5
									STRG.64563.3	fhe-let-7b-5p	7	-11.5
									STRG.69887.5	fhe-pubnovelmiR-1	7	-11.5
									STRG.74830.2	fhe-mir-2f-3p	7	-11.5
									STRG.11367.1	fhe-mir-2162-5p	7	-11.49
									STRG.15706.1	fhe-mir-745-3p	7	-11.49
									STRG.17777.1	fhe-pubnovelmiR-11	7	-11.49
									STRG.18384.1	fhe-novelmir-16-3p	7	-11.49
									STRG.20226.1	fhe-mir-2a-5p	7	-11.49
									STRG.4364.1	fhe-mir-184-5p	7	-11.49
									STRG.67161.1	fhe-mir-3479b-3p	7	-11.49
									STRG.69258.1	fhe-novelmir-19-5p	7	-11.49
									STRG.69744.1	fhe-mir-87-3p	7	-11.49
									STRG.15719.1	fhe-mir-1-3p	7	-11.48
									STRG.19279.1	fhe-novelmir-1-3p	7	-11.48
									STRG.26899.5	fhe-pubnovelmiR-23	7	-11.48
									STRG.37755.1	fhe-novelmir-28-3p	7	-11.48
									STRG.42041.1	fhe-mir-184-5p	7	-11.48
									STRG.43004.1	fhe-mir-8437-5p	7	-11.48
									STRG.43341.4	fhe-mir-87-3p	7	-11.48
									STRG.4364.1	fhe-pubnovelmiR-25	7	-11.48
									STRG.57976.3	fhe-novelmir-45-3p	7	-11.48
									STRG.63594.1	fhe-pubnovelmiR-21	7	-11.48
									STRG.70322.3	fhe-pubnovelmiR-6	7	-11.48
									STRG.70853.1	fhe-novelmir-4-5p	7	-11.48
									STRG.72020.1	fhe-novelmir-42-5p	7	-11.48
									STRG.721.9	fhe-pubnovelmiR-21	7	-11.48
									STRG.77077.1	fhe-pubnovelmiR-18	7	-11.48
									STRG.10412.3	fhe-let-7a-5p	7	-11.47
									STRG.10422.1	fhe-mir-190-5p	7	-11.47
									STRG.11722.1	fhe-mir-190b-5p	7	-11.47
									STRG.1491.1	fhe-let-7b-5p	7	-11.47
									STRG.23111.1	fhe-novelmir-28-3p	7	-11.47
									STRG.27973.2	fhe-mir-1992-3p	7	-11.47
									STRG.27973.5	fhe-mir-1992-3p	7	-11.47
									STRG.31345.1	fhe-mir-277-3p	7	-11.47
									STRG.43004.1	fhe-let-7a-5p	7	-11.47
									STRG.43057.1	fhe-novelmir-44-5p	7	-11.47
									STRG.54095.1	fhe-mir-87-3p	7	-11.47
									STRG.66475.1	fhe-novelmir-29-5p	7	-11.47
									STRG.77741.2	fhe-novelmir-28-3p	7	-11.47
									STRG.79740.1	fhe-novelmir-25-3p	7	-11.47
									STRG.17703.1	fhe-mir-71c-5p	7	-11.46
									STRG.22294.2	fhe-mir-9389-5p	7	-11.46
									STRG.26630.1	fhe-novelmir-13-3p	7	-11.46
									STRG.39455.1	fhe-mir-9389-5p	7	-11.46
									STRG.40181.1	fhe-novelmir-19-5p	7	-11.46
									STRG.40354.1	fhe-pubnovelmiR-15	7	-11.46
									STRG.44295.1	fhe-mir-11585	7	-11.46
									STRG.54530.1	fhe-novelmir-31-3p	7	-11.46
									STRG.58276.1	fhe-mir-71a-5p	7	-11.46
									STRG.62205.3	fhe-mir-278-3p	7	-11.46
									STRG.64843.1	fhe-mir-1992-3p	7	-11.46
									STRG.68698.1	fhe-mir-281	7	-11.46
									STRG.68698.1	fhe-mir-46-3p	7	-11.46
									STRG.68698.1	fhe-pubnovelmiR-21	7	-11.46
									STRG.79740.1	fhe-mir-46-5p	7	-11.46
									STRG.79740.1	fhe-pubnovelmiR-5	7	-11.46
									STRG.8065.1	fhe-mir-71c-5p	7	-11.46
									STRG.8065.2	fhe-mir-71c-5p	7	-11.46
									STRG.9583.4	fhe-pubnovelmiR-24	7	-11.46
									STRG.28366.1	fhe-mir-2a-5p	7	-11.45
									STRG.31354.1	fhe-pubnovelmiR-35	7	-11.45
									STRG.33652.1	fhe-pubnovelmiR-16	7	-11.45
									STRG.35917.1	fhe-novelmir-41-5p	7	-11.45
									STRG.50952.1	fhe-novelmir-19-5p	7	-11.45
									STRG.52723.1	fhe-mir-9389-5p	7	-11.45
									STRG.53690.1	fhe-pubnovelmiR-7	7	-11.45
									STRG.55960.3	fhe-mir-190b-5p	7	-11.45
									STRG.63841.1	fhe-pubnovelmiR-33	7	-11.45
									STRG.72634.1	fhe-novelmir-25-3p	7	-11.45
									STRG.9583.5	fhe-pubnovelmiR-9	7	-11.45
									STRG.9997.1	fhe-novelmir-35-5p	7	-11.45
									STRG.10436.1	fhe-novelmir-31-3p	7	-11.44
									STRG.35300.1	fhe-mir-2162-5p	7	-11.44
									STRG.47803.2	fhe-mir-2a-5p	7	-11.44
									STRG.65461.1	fhe-pubnovelmiR-23	7	-11.44
									STRG.19098.1	fhe-pubnovelmiR-24	7	-11.43
									STRG.22085.1	fhe-mir-2c-3p	7	-11.43
									STRG.28629.3	fhe-mir-1989-5p	7	-11.43
									STRG.39503.1	fhe-pubnovelmiR-10	7	-11.43
									STRG.39707.1	fhe-novelmir-31-5p	7	-11.43
									STRG.40302.1	fhe-novelmir-23-5p	7	-11.43
									STRG.47459.1	fhe-mir-87-3p	7	-11.43
									STRG.48380.1	fhe-novelmir-45-3p	7	-11.43
									STRG.53599.1	fhe-mir-11585	7	-11.43
									STRG.54147.1	fhe-novelmir-29-5p	7	-11.43
									STRG.55332.1	fhe-mir-125b-3p	7	-11.43
									STRG.62205.3	fhe-pubnovelmiR-19	7	-11.43
									STRG.64321.1	fhe-mir-190-5p	7	-11.43
									STRG.69779.3	fhe-novelmir-42-5p	7	-11.43
									STRG.8065.1	fhe-pubnovelmiR-23	7	-11.43
									STRG.11186.2	fhe-mir-71c-5p	7	-11.42
									STRG.1448.1	fhe-mir-87-3p	7	-11.42
									STRG.26583.1	fhe-mir-96-5p	7	-11.42
									STRG.26708.1	fhe-pubnovelmiR-7	7	-11.42
									STRG.28823.3	fhe-novelmir-19-5p	7	-11.42
									STRG.31738.1	fhe-pubnovelmiR-6	7	-11.42
									STRG.32564.1	fhe-novelmir-4-5p	7	-11.42
									STRG.54147.1	fhe-mir-71b-5p	7	-11.42
									STRG.64563.3	fhe-novelmir-5-5p	7	-11.42
									STRG.64895.1	fhe-pubnovelmiR-23	7	-11.42
									STRG.65280.1	fhe-pubnovelmiR-27-3p	7	-11.42
									STRG.65767.1	fhe-mir-190-5p	7	-11.42
									STRG.67161.1	fhe-pubnovelmiR-13	7	-11.42
									STRG.77077.1	fhe-mir-71c-5p	7	-11.42
									STRG.11793.1	fhe-pubnovelmiR-21	7	-11.41
									STRG.18844.1	fhe-novelmir-36-5p	7	-11.41
									STRG.26832.1	fhe-pubnovelmiR-34	7	-11.41
									STRG.27826.1	fhe-pubnovelmiR-19	7	-11.41
									STRG.463.2	fhe-mir-277-3p	7	-11.41
									STRG.48501.1	fhe-mir-124-3p	7	-11.41
									STRG.51796.2	fhe-pubnovelmiR-9	7	-11.41
									STRG.54141.1	fhe-pubnovelmiR-1	7	-11.41
									STRG.54275.1	fhe-mir-2162-5p	7	-11.41
									STRG.58675.1	fhe-pubnovelmiR-27-3p	7	-11.41
									STRG.69477.1	fhe-mir-133-3p	7	-11.41
									STRG.70830.1	fhe-novelmir-40-3p	7	-11.41
									STRG.75481.1	fhe-pubnovelmiR-18	7	-11.41
									STRG.13524.1	fhe-mir-61-3p	7	-11.4
									STRG.20069.1	fhe-pubnovelmiR-14	7	-11.4
									STRG.2205.3	fhe-mir-8437-5p	7	-11.4
									STRG.2205.4	fhe-mir-8437-5p	7	-11.4
									STRG.33.6	fhe-mir-61-5p	7	-11.4
									STRG.38273.1	fhe-mir-61-5p	7	-11.4
									STRG.40671.4	fhe-novelmir-29-3p	7	-11.4
									STRG.42278.2	fhe-mir-190b-5p	7	-11.4
									STRG.62759.1	fhe-let-7a-5p	7	-11.4
									STRG.67681.1	fhe-mir-2a-5p	7	-11.4
									STRG.70339.1	fhe-pubnovelmiR-6	7	-11.4
									STRG.75481.1	fhe-novelmir-42-5p	7	-11.4
									STRG.8616.1	fhe-pubnovelmiR-1	7	-11.4
									STRG.32044.1	fhe-pubnovelmiR-6	7	-11.39
									STRG.34981.1	fhe-pubnovelmiR-7	7	-11.39
									STRG.394.2	fhe-novelmir-30-3p	7	-11.39
									STRG.46488.2	fhe-mir-71b-5p	7	-11.39
									STRG.47899.1	fhe-mir-96-5p	7	-11.39
									STRG.70830.1	fhe-mir-31-5p	7	-11.39
									STRG.1249.3	fhe-novelmir-14-3p	7	-11.38
									STRG.1467.2	fhe-novelmir-31-3p	7	-11.38
									STRG.2808.2	fhe-novelmir-4-5p	7	-11.38
									STRG.36371.3	fhe-pubnovelmiR-10	7	-11.38
									STRG.42519.1	fhe-mir-219-5p	7	-11.38
									STRG.52353.1	fhe-pubnovelmiR-6	7	-11.38
									STRG.56390.2	fhe-pubnovelmiR-10	7	-11.38
									STRG.61198.1	fhe-novelmir-29-3p	7	-11.38
									STRG.69620.1	fhe-mir-2c-3p	7	-11.38
									STRG.15844.1	fhe-mir-210-3p	7	-11.37
									STRG.32311.1	fhe-mir-278-3p	7	-11.37
									STRG.37337.1	fhe-mir-7a-5p	7	-11.37
									STRG.40312.1	fhe-mir-184-5p	7	-11.37
									STRG.40312.2	fhe-mir-184-5p	7	-11.37
									STRG.44295.1	fhe-mir-3479b-3p	7	-11.37
									STRG.52254.1	fhe-mir-71a-3p	7	-11.37
									STRG.54095.1	fhe-mir-1989-5p	7	-11.37
									STRG.55095.1	fhe-pubnovelmiR-34	7	-11.37
									STRG.55598.6	fhe-mir-71a-5p	7	-11.37
									STRG.68135.1	fhe-mir-190-5p	7	-11.37
									STRG.71848.1	fhe-mir-3479b-3p	7	-11.37
									STRG.12577.1	fhe-mir-190-5p	7	-11.36
									STRG.25585.1	fhe-novelmir-25-3p	7	-11.36
									STRG.36371.1	fhe-pubnovelmiR-10	7	-11.36
									STRG.39432.1	fhe-pubnovelmiR-9	7	-11.36
									STRG.64155.1	fhe-mir-755-3p	7	-11.36
									STRG.69141.1	fhe-mir-1b-3p	7	-11.36
									STRG.69547.1	fhe-novelmir-5-5p	7	-11.36
									STRG.70254.4	fhe-novelmir-25-3p	7	-11.36
									STRG.70259.1	fhe-let-7-5p	7	-11.36
									STRG.10200.1	fhe-mir-745-3p	7	-11.35
									STRG.12092.2	fhe-novelmir-42-5p	7	-11.35
									STRG.14543.1	fhe-pubnovelmiR-10	7	-11.35
									STRG.19775.4	fhe-mir-87-3p	7	-11.35
									STRG.22395.1	fhe-pubnovelmiR-23	7	-11.35
									STRG.23325.11	fhe-pubnovelmiR-9	7	-11.35
									STRG.40107.1	fhe-pubnovelmiR-23	7	-11.35
									STRG.48404.1	fhe-mir-745-5p	7	-11.35
									STRG.63389.1	fhe-mir-210-3p	7	-11.35
									STRG.72397.1	fhe-mir-2d-3p	7	-11.35
									STRG.73825.1	fhe-mir-96-5p	7	-11.35
									STRG.10338.1	fhe-novelmir-45-3p	7	-11.34
									STRG.17603.1	fhe-mir-2b-2-3p	7	-11.34
									STRG.29700.1	fhe-novelmir-2-5p	7	-11.34
									STRG.4787.1	fhe-novelmir-23-5p	7	-11.34
									STRG.58713.1	fhe-novelmir-41-5p	7	-11.34
									STRG.61932.1	fhe-novelmir-36-5p	7	-11.34
									STRG.64092.1	fhe-mir-61-5p	7	-11.34
									STRG.12577.1	fhe-mir-2e-3p	7	-11.33
									STRG.19025.1	fhe-pubnovelmiR-18	7	-11.33
									STRG.23396.1	fhe-pubnovelmiR-14	7	-11.33
									STRG.30976.1	fhe-novelmir-30-3p	7	-11.33
									STRG.330.1	fhe-novelmir-27-5p	7	-11.33
									STRG.44214.1	fhe-pubnovelmiR-21	7	-11.33
									STRG.488.1	fhe-mir-61-3p	7	-11.33
									STRG.4954.1	fhe-novelmir-28-3p	7	-11.33
									STRG.76765.1	fhe-pubnovelmiR-18	7	-11.33
									STRG.8075.5	fhe-mir-2a-5p	7	-11.33
									STRG.20703.1	fhe-mir-2a-5p	7	-11.32
									STRG.22109.1	fhe-novelmir-40-3p	7	-11.32
									STRG.26583.1	fhe-mir-2d-3p	7	-11.32
									STRG.36119.2	fhe-let-7a-5p	7	-11.32
									STRG.53375.1	fhe-mir-11585	7	-11.32
									STRG.8266.1	fhe-pubnovelmiR-21	7	-11.32
									STRG.10413.1	fhe-novelmir-12-3p	7	-11.31
									STRG.15032.1	fhe-pubnovelmiR-16	7	-11.31
									STRG.28301.3	fhe-novelmir-23-5p	7	-11.31
									STRG.28580.1	fhe-pubnovelmiR-22	7	-11.31
									STRG.34981.1	fhe-mir-750-3p	7	-11.31
									STRG.37278.1	fhe-novelmir-40-5p	7	-11.31
									STRG.37533.1	fhe-pubnovelmiR-9	7	-11.31
									STRG.51756.3	fhe-mir-281	7	-11.31
									STRG.51756.3	fhe-mir-46-3p	7	-11.31
									STRG.58790.1	fhe-novelmir-25-3p	7	-11.31
									STRG.71309.1	fhe-mir-190-5p	7	-11.31
									STRG.7539.1	fhe-novelmir-26-3p	7	-11.31
									STRG.2204.1	fhe-pubnovelmiR-10	7	-11.3
									STRG.27311.1	fhe-let-7-5p	7	-11.3
									STRG.35658.1	fhe-pubnovelmiR-14	7	-11.3
									STRG.41029.1	fhe-pubnovelmiR-19	7	-11.3
									STRG.43373.1	fhe-mir-71a-5p	7	-11.3
									STRG.43663.1	fhe-pubnovelmiR-34	7	-11.3
									STRG.52261.1	fhe-pubnovelmiR-22	7	-11.3
									STRG.53717.1	fhe-mir-2d-3p	7	-11.3
									STRG.59145.3	fhe-novelmir-16-3p	7	-11.3
									STRG.60197.8	fhe-pubnovelmiR-27-3p	7	-11.3
									STRG.70254.4	fhe-mir-2b-3p	7	-11.3
									STRG.77848.1	fhe-pubnovelmiR-21	7	-11.3
									STRG.8705.2	fhe-mir-190b-5p	7	-11.3
									STRG.12716.1	fhe-pubnovelmiR-24	7	-11.29
									STRG.19239.1	fhe-novelmir-25-3p	7	-11.29
									STRG.2358.1	fhe-mir-9389-5p	7	-11.29
									STRG.60711.1	fhe-mir-11584-3p	7	-11.29
									STRG.72322.2	fhe-pubnovelmiR-11	7	-11.29
									STRG.8669.1	fhe-novelmir-35-5p	7	-11.29
									STRG.12444.1	fhe-pubnovelmiR-6	7	-11.28
									STRG.14197.1	fhe-pubnovelmiR-15	7	-11.28
									STRG.19142.1	fhe-novelmir-45-3p	7	-11.28
									STRG.56726.1	fhe-pubnovelmiR-34	7	-11.28
									STRG.71897.1	fhe-novelmir-31-3p	7	-11.28
									STRG.78466.2	fhe-mir-7a-5p	7	-11.28
									STRG.31738.1	fhe-mir-133-3p	7	-11.27
									STRG.32197.1	fhe-novelmir-30-3p	7	-11.27
									STRG.3785.1	fhe-mir-87-3p	7	-11.27
									STRG.38515.1	fhe-pubnovelmiR-12	7	-11.27
									STRG.44905.1	fhe-novelmir-29-5p	7	-11.27
									STRG.48020.1	fhe-mir-190b-5p	7	-11.27
									STRG.55960.4	fhe-pubnovelmiR-33	7	-11.27
									STRG.60599.10	fhe-novelmir-32-5p	7	-11.27
									STRG.67035.1	fhe-mir-11585	7	-11.27
									STRG.67665.1	fhe-pubnovelmiR-10	7	-11.27
									STRG.69752.1	fhe-novelmir-16-3p	7	-11.27
									STRG.13641.1	fhe-pubnovelmiR-19	7	-11.26
									STRG.22156.1	fhe-novelmir-23-5p	7	-11.26
									STRG.26329.1	fhe-mir-2c-3p	7	-11.26
									STRG.31288.1	fhe-pubnovelmiR-21	7	-11.26
									STRG.34071.1	fhe-novelmir-45-3p	7	-11.26
									STRG.37907.2	fhe-novelmir-31-3p	7	-11.26
									STRG.58107.5	fhe-novelmir-37-5p-1	7	-11.26
									STRG.58107.5	fhe-novelmir-37-5p-2	7	-11.26
									STRG.66229.1	fhe-pubnovelmiR-27-3p	7	-11.26
									STRG.68939.3	fhe-mir-2c-3p	7	-11.26
									STRG.72974.1	fhe-mir-2d-3p	7	-11.26
									STRG.80042.1	fhe-novelmir-9-3p	7	-11.26
									STRG.15045.1	fhe-mir-71b-5p	7	-11.25
									STRG.17942.1	fhe-novelmir-41-5p	7	-11.25
									STRG.19123.4	fhe-mir-2a-5p	7	-11.25
									STRG.2570.2	fhe-mir-7a-5p	7	-11.25
									STRG.26674.6	fhe-novelmir-28-3p	7	-11.25
									STRG.33133.2	fhe-mir-7a-5p	7	-11.25
									STRG.42286.1	fhe-mir-2d-3p	7	-11.25
									STRG.60142.1	fhe-mir-2e-3p	7	-11.25
									STRG.67069.1	fhe-pubnovelmiR-10	7	-11.25
									STRG.68246.2	fhe-pubnovelmiR-34	7	-11.25
									STRG.8264.1	fhe-novelmir-16-3p	7	-11.25
									STRG.22388.1	fhe-novelmir-25-3p	7	-11.24
									STRG.3124.1	fhe-novelmir-40-5p	7	-11.24
									STRG.31365.1	fhe-novelmir-41-5p	7	-11.24
									STRG.56790.1	fhe-pubnovelmiR-7	7	-11.24
									STRG.74174.1	fhe-mir-31-5p	7	-11.24
									STRG.78957.1	fhe-mir-190-5p	7	-11.24
									STRG.23124.1	fhe-mir-71b-5p	7	-11.23
									STRG.25592.1	fhe-pubnovelmiR-18	7	-11.23
									STRG.34201.7	fhe-mir-1b-3p	7	-11.23
									STRG.39112.1	fhe-mir-8-3p	7	-11.23
									STRG.43057.1	fhe-mir-1-3p	7	-11.23
									STRG.51400.2	fhe-pubnovelmiR-23	7	-11.23
									STRG.53706.1	fhe-mir-11587	7	-11.23
									STRG.54392.1	fhe-pubnovelmiR-21	7	-11.23
									STRG.63389.1	fhe-pubnovelmiR-15	7	-11.23
									STRG.63389.2	fhe-pubnovelmiR-15	7	-11.23
									STRG.66265.1	fhe-mir-278-3p	7	-11.23
									STRG.74830.2	fhe-mir-2b-2-3p	7	-11.23
									STRG.75408.1	fhe-mir-190-5p	7	-11.23
									STRG.76312.1	fhe-mir-7-5p	7	-11.23
									STRG.76591.1	fhe-novelmir-14-3p	7	-11.23
									STRG.19149.8	fhe-pubnovelmiR-7	7	-11.22
									STRG.24570.1	fhe-pubnovelmiR-10	7	-11.22
									STRG.33652.1	fhe-mir-2f-3p	7	-11.22
									STRG.34361.1	fhe-mir-190-5p	7	-11.22
									STRG.37337.1	fhe-mir-1-3p	7	-11.22
									STRG.37517.1	fhe-mir-210-3p	7	-11.22
									STRG.3942.2	fhe-novelmir-13-3p	7	-11.22
									STRG.39973.1	fhe-mir-36b-3p	7	-11.22
									STRG.47770.1	fhe-pubnovelmiR-3	7	-11.22
									STRG.68027.1	fhe-pubnovelmiR-15	7	-11.22
									STRG.12213.1	fhe-mir-8437-5p	7	-11.21
									STRG.13539.5	fhe-novelmir-33-3p	7	-11.21
									STRG.1446.1	fhe-mir-2b-5p	7	-11.21
									STRG.1467.2	fhe-pubnovelmiR-12	7	-11.21
									STRG.20703.1	fhe-novelmir-29-5p	7	-11.21
									STRG.32855.2	fhe-mir-12-5p	7	-11.21
									STRG.40553.1	fhe-novelmir-22-3p	7	-11.21
									STRG.41417.1	fhe-mir-2b-1-3p	7	-11.21
									STRG.46494.4	fhe-mir-190-5p	7	-11.21
									STRG.47738.1	fhe-pubnovelmiR-23	7	-11.21
									STRG.51428.1	fhe-mir-7-5p	7	-11.21
									STRG.52494.1	fhe-novelmir-25-3p	7	-11.21
									STRG.68251.2	fhe-mir-7a-5p	7	-11.21
									STRG.70957.1	fhe-mir-281	7	-11.21
									STRG.70957.1	fhe-mir-46-3p	7	-11.21
									STRG.70957.2	fhe-mir-281	7	-11.21
									STRG.70957.2	fhe-mir-46-3p	7	-11.21
									STRG.15851.1	fhe-novelmir-43-3p	7	-11.2
									STRG.22026.1	fhe-pubnovelmiR-9	7	-11.2
									STRG.60197.8	fhe-mir-190-5p	7	-11.2
									STRG.73607.1	fhe-pubnovelmiR-6	7	-11.2
									STRG.9505.1	fhe-mir-3479-3p	7	-11.2
									STRG.12716.1	fhe-pubnovelmiR-36	7	-11.19
									STRG.26913.1	fhe-novelmir-9-3p	7	-11.19
									STRG.32444.1	fhe-pubnovelmiR-9	7	-11.19
									STRG.43305.3	fhe-mir-87-3p	7	-11.19
									STRG.44593.3	fhe-pubnovelmiR-29	7	-11.19
									STRG.48008.1	fhe-mir-281	7	-11.19
									STRG.48008.1	fhe-mir-46-3p	7	-11.19
									STRG.52449.1	fhe-novelmir-45-3p	7	-11.19
									STRG.54730.9	fhe-mir-278-3p	7	-11.19
									STRG.61795.1	fhe-mir-71a-5p	7	-11.19
									STRG.629.1	fhe-mir-745-3p	7	-11.19
									STRG.74162.4	fhe-novelmir-37-5p-1	7	-11.19
									STRG.74162.4	fhe-novelmir-37-5p-2	7	-11.19
									STRG.75654.1	fhe-mir-1-3p	7	-11.19
									STRG.80595.1	fhe-mir-9-5p	7	-11.19
									STRG.14543.1	fhe-novelmir-18-5p	7	-11.18
									STRG.2322.2	fhe-novelmir-45-3p	7	-11.18
									STRG.29700.1	fhe-mir-31-5p	7	-11.18
									STRG.30360.1	fhe-mir-1992-3p	7	-11.18
									STRG.42700.1	fhe-mir-71b-5p	7	-11.18
									STRG.50894.1	fhe-novelmir-5-5p	7	-11.18
									STRG.51148.1	fhe-mir-31-5p	7	-11.18
									STRG.56307.1	fhe-pubnovelmiR-4-3p	7	-11.18
									STRG.59666.1	fhe-mir-184-5p	7	-11.18
									STRG.59744.4	fhe-mir-7-5p	7	-11.18
									STRG.64334.2	fhe-let-7b-5p	7	-11.18
									STRG.66718.1	fhe-pubnovelmiR-3	7	-11.18
									STRG.69891.1	fhe-pubnovelmiR-19	7	-11.18
									STRG.70254.3	fhe-novelmir-44-5p	7	-11.18
									STRG.70520.2	fhe-mir-7a-5p	7	-11.18
									STRG.74299.1	fhe-mir-190b-5p	7	-11.18
									STRG.12690.1	fhe-mir-71c-5p	7	-11.17
									STRG.17321.1	fhe-mir-61-3p	7	-11.17
									STRG.19068.5	fhe-mir-36a-3p	7	-11.17
									STRG.2674.1	fhe-pubnovelmiR-10	7	-11.17
									STRG.28713.2	fhe-pubnovelmiR-18	7	-11.17
									STRG.30205.1	fhe-mir-281	7	-11.17
									STRG.30205.1	fhe-mir-46-3p	7	-11.17
									STRG.44254.1	fhe-mir-2b-3p	7	-11.17
									STRG.52598.3	fhe-mir-71b-5p	7	-11.17
									STRG.59736.1	fhe-pubnovelmiR-6	7	-11.17
									STRG.7908.1	fhe-mir-71b-5p	7	-11.17
									STRG.8075.2	fhe-mir-71c-5p	7	-11.17
									STRG.883.1	fhe-mir-71b-5p	7	-11.17
									STRG.9583.4	fhe-mir-71a-5p	7	-11.17
									STRG.19274.2	fhe-mir-1-3p	7	-11.16
									STRG.29046.1	fhe-novelmir-29-3p	7	-11.16
									STRG.30664.1	fhe-novelmir-30-3p	7	-11.16
									STRG.38824.1	fhe-mir-87-3p	7	-11.16
									STRG.40796.1	fhe-pubnovelmiR-34	7	-11.16
									STRG.54654.1	fhe-novelmir-40-5p	7	-11.16
									STRG.69779.3	fhe-mir-190b-5p	7	-11.16
									STRG.12716.1	fhe-novelmir-23-5p	7	-11.15
									STRG.16339.3	fhe-mir-31-5p	7	-11.15
									STRG.30362.2	fhe-pubnovelmiR-19	7	-11.15
									STRG.31358.1	fhe-novelmir-28-3p	7	-11.15
									STRG.32311.1	fhe-mir-71a-5p	7	-11.15
									STRG.330.1	fhe-pubnovelmiR-6	7	-11.15
									STRG.35067.1	fhe-novelmir-16-3p	7	-11.15
									STRG.44256.1	fhe-novelmir-16-3p	7	-11.15
									STRG.49305.1	fhe-novelmir-23-5p	7	-11.15
									STRG.54225.1	fhe-pubnovelmiR-19	7	-11.15
									STRG.78615.2	fhe-mir-87-3p	7	-11.15
									STRG.10945.1	fhe-mir-87-3p	7	-11.14
									STRG.14379.3	fhe-pubnovelmiR-14	7	-11.14
									STRG.14379.4	fhe-pubnovelmiR-14	7	-11.14
									STRG.26059.1	fhe-pubnovelmiR-18	7	-11.14
									STRG.26508.1	fhe-novelmir-12-3p	7	-11.14
									STRG.28054.1	fhe-mir-8437-5p	7	-11.14
									STRG.28054.2	fhe-mir-8437-5p	7	-11.14
									STRG.28054.3	fhe-mir-8437-5p	7	-11.14
									STRG.28054.4	fhe-mir-8437-5p	7	-11.14
									STRG.28632.1	fhe-novelmir-40-5p	7	-11.14
									STRG.3599.4	fhe-pubnovelmiR-27-3p	7	-11.14
									STRG.55772.6	fhe-mir-7-5p	7	-11.14
									STRG.60007.2	fhe-novelmir-23-5p	7	-11.14
									STRG.69738.2	fhe-mir-1b-3p	7	-11.14
									STRG.70470.3	fhe-mir-1-3p	7	-11.14
									STRG.75226.1	fhe-novelmir-31-5p	7	-11.14
									STRG.9350.2	fhe-mir-9-5p	7	-11.14
									STRG.11343.1	fhe-novelmir-45-3p	7	-11.13
									STRG.15566.1	fhe-pubnovelmiR-13	7	-11.13
									STRG.19740.1	fhe-mir-2c-3p	7	-11.13
									STRG.23205.3	fhe-novelmir-9-3p	7	-11.13
									STRG.488.1	fhe-novelmir-12-3p	7	-11.13
									STRG.5008.2	fhe-mir-755-3p	7	-11.13
									STRG.51642.3	fhe-mir-8437-5p	7	-11.13
									STRG.7539.1	fhe-mir-1989-5p	7	-11.13
									STRG.79784.3	fhe-mir-2162-5p	7	-11.13
									STRG.17603.1	fhe-mir-2b-1-3p	7	-11.12
									STRG.19769.1	fhe-mir-190-5p	7	-11.12
									STRG.25927.1	fhe-novelmir-22-3p	7	-11.12
									STRG.27973.3	fhe-novelmir-25-3p	7	-11.12
									STRG.28689.1	fhe-mir-2a-5p	7	-11.12
									STRG.36527.2	fhe-pubnovelmiR-7	7	-11.12
									STRG.39715.1	fhe-novelmir-25-3p	7	-11.12
									STRG.46288.1	fhe-novelmir-2-3p	7	-11.12
									STRG.55299.1	fhe-mir-750-3p	7	-11.12
									STRG.69819.1	fhe-pubnovelmiR-20	7	-11.12
									STRG.14387.1	fhe-mir-96-5p	7	-11.11
									STRG.26583.1	fhe-pubnovelmiR-18	7	-11.11
									STRG.2819.1	fhe-novelmir-28-3p	7	-11.11
									STRG.28193.1	fhe-mir-1989-5p	7	-11.11
									STRG.39671.1	fhe-mir-8437-5p	7	-11.11
									STRG.47067.1	fhe-mir-745-3p	7	-11.11
									STRG.52714.2	fhe-mir-2a-5p	7	-11.11
									STRG.53717.1	fhe-novelmir-6-5p	7	-11.11
									STRG.55064.1	fhe-novelmir-30-3p	7	-11.11
									STRG.55679.1	fhe-novelmir-16-3p	7	-11.11
									STRG.69366.1	fhe-mir-71a-5p	7	-11.11
									STRG.69748.2	fhe-novelmir-31-3p	7	-11.11
									STRG.73309.1	fhe-novelmir-40-3p	7	-11.11
									STRG.73487.1	fhe-novelmir-45-3p	7	-11.11
									STRG.74981.2	fhe-mir-71a-5p	7	-11.11
									STRG.7743.1	fhe-pubnovelmiR-18	7	-11.11
									STRG.10413.1	fhe-mir-2e-3p	7	-11.1
									STRG.20744.6	fhe-pubnovelmiR-20	7	-11.1
									STRG.26708.1	fhe-novelmir-45-3p	7	-11.1
									STRG.30374.1	fhe-mir-11585	7	-11.1
									STRG.36479.2	fhe-mir-2b-1-3p	7	-11.1
									STRG.39969.1	fhe-mir-125b-3p	7	-11.1
									STRG.44080.1	fhe-mir-2e-3p	7	-11.1
									STRG.44080.2	fhe-mir-2e-3p	7	-11.1
									STRG.4949.1	fhe-novelmir-22-3p	7	-11.1
									STRG.49538.2	fhe-pubnovelmiR-9	7	-11.1
									STRG.50811.1	fhe-pubnovelmiR-6	7	-11.1
									STRG.63677.1	fhe-mir-2162-5p	7	-11.1
									STRG.67341.1	fhe-mir-2b-3p	7	-11.1
									STRG.72485.1	fhe-let-7-5p	7	-11.1
									STRG.77845.1	fhe-mir-87-3p	7	-11.1
									STRG.78470.1	fhe-novelmir-23-5p	7	-11.1
									STRG.17237.1	fhe-novelmir-16-3p	7	-11.09
									STRG.17777.1	fhe-mir-184-5p	7	-11.09
									STRG.2069.1	fhe-pubnovelmiR-11	7	-11.09
									STRG.26059.1	fhe-mir-2162-5p	7	-11.09
									STRG.29440.4	fhe-mir-7a-5p	7	-11.09
									STRG.36875.2	fhe-pubnovelmiR-7	7	-11.09
									STRG.43057.1	fhe-novelmir-20-5p	7	-11.09
									STRG.44295.1	fhe-novelmir-23-5p	7	-11.09
									STRG.49507.5	fhe-mir-750-3p	7	-11.09
									STRG.54758.2	fhe-pubnovelmiR-24	7	-11.09
									STRG.56654.1	fhe-mir-2a-5p	7	-11.09
									STRG.61924.1	fhe-pubnovelmiR-24	7	-11.09
									STRG.63496.1	fhe-mir-1b-3p	7	-11.09
									STRG.70012.3	fhe-mir-1-3p	7	-11.09
									STRG.71417.3	fhe-novelmir-30-3p	7	-11.09
									STRG.1431.1	fhe-mir-31-5p	7	-11.08
									STRG.14577.1	fhe-novelmir-2-5p	7	-11.08
									STRG.27559.1	fhe-mir-71b-5p	7	-11.08
									STRG.38186.1	fhe-novelmir-36-5p	7	-11.08
									STRG.38186.2	fhe-novelmir-36-5p	7	-11.08
									STRG.38273.1	fhe-mir-1-3p	7	-11.08
									STRG.49063.2	fhe-mir-133-3p	7	-11.08
									STRG.57302.1	fhe-novelmir-22-3p	7	-11.08
									STRG.59191.1	fhe-novelmir-25-3p	7	-11.08
									STRG.66001.6	fhe-let-7b-5p	7	-11.08
									STRG.70271.3	fhe-pubnovelmiR-20	7	-11.08
									STRG.9350.3	fhe-mir-9-5p	7	-11.08
									STRG.213.7	fhe-mir-71b-5p	7	-11.07
									STRG.21510.1	fhe-mir-71c-5p	7	-11.07
									STRG.23325.11	fhe-pubnovelmiR-21	7	-11.07
									STRG.30374.1	fhe-mir-2c-3p	7	-11.07
									STRG.46310.1	fhe-novelmir-12-3p	7	-11.07
									STRG.51073.1	fhe-novelmir-44-5p	7	-11.07
									STRG.59485.2	fhe-mir-1-3p	7	-11.07
									STRG.70120.1	fhe-novelmir-19-5p	7	-11.07
									STRG.25234.1	fhe-bantam-3p	7	-11.06
									STRG.41452.1	fhe-mir-2b-2-3p	7	-11.06
									STRG.48764.1	fhe-mir-125b-3p	7	-11.06
									STRG.54758.1	fhe-mir-31-3p	7	-11.06
									STRG.70312.1	fhe-pubnovelmiR-2	7	-11.06
									STRG.73548.1	fhe-pubnovelmiR-20	7	-11.06
									STRG.74220.1	fhe-pubnovelmiR-18	7	-11.06
									STRG.9583.5	fhe-novelmir-16-3p	7	-11.06
									STRG.10811.1	fhe-pubnovelmiR-34	7	-11.05
									STRG.17154.1	fhe-pubnovelmiR-20	7	-11.05
									STRG.18356.1	fhe-pubnovelmiR-6	7	-11.05
									STRG.19068.6	fhe-mir-36b-3p	7	-11.05
									STRG.37035.1	fhe-pubnovelmiR-25	7	-11.05
									STRG.38016.3	fhe-mir-7-5p	7	-11.05
									STRG.46310.1	fhe-mir-125b-3p	7	-11.05
									STRG.66229.2	fhe-mir-2162-5p	7	-11.05
									STRG.11006.1	fhe-novelmir-16-3p	7	-11.04
									STRG.17321.1	fhe-novelmir-16-3p	7	-11.04
									STRG.25911.2	fhe-pubnovelmiR-23	7	-11.04
									STRG.32304.1	fhe-mir-71a-5p	7	-11.04
									STRG.330.1	fhe-mir-71b-5p	7	-11.04
									STRG.33054.1	fhe-mir-2b-3p	7	-11.04
									STRG.3785.1	fhe-mir-36b-3p	7	-11.04
									STRG.47803.2	fhe-mir-71c-5p	7	-11.04
									STRG.55674.1	fhe-pubnovelmiR-24	7	-11.04
									STRG.57719.1	fhe-novelmir-21-3p	7	-11.04
									STRG.65540.1	fhe-pubnovelmiR-7	7	-11.04
									STRG.65540.2	fhe-pubnovelmiR-7	7	-11.04
									STRG.66001.7	fhe-mir-31-5p	7	-11.04
									STRG.73487.1	fhe-novelmir-6-5p	7	-11.04
									STRG.9497.1	fhe-pubnovelmiR-19	7	-11.04
									STRG.11747.1	fhe-mir-1-3p	7	-11.03
									STRG.17603.1	fhe-bantam-3p	7	-11.03
									STRG.24816.1	fhe-pubnovelmiR-12	7	-11.03
									STRG.35067.1	fhe-pubnovelmiR-11	7	-11.03
									STRG.36875.2	fhe-novelmir-19-5p	7	-11.03
									STRG.44862.1	fhe-let-7a-5p	7	-11.03
									STRG.55772.6	fhe-novelmir-23-5p	7	-11.03
									STRG.58107.5	fhe-pubnovelmiR-15	7	-11.03
									STRG.66442.1	fhe-novelmir-33-3p	7	-11.03
									STRG.69258.1	fhe-pubnovelmiR-20	7	-11.03
									STRG.73630.2	fhe-bantam-3p	7	-11.03
									STRG.11787.3	fhe-pubnovelmiR-10	7	-11.02
									STRG.29583.1	fhe-pubnovelmiR-33	7	-11.02
									STRG.39317.1	fhe-mir-9389-5p	7	-11.02
									STRG.53706.1	fhe-mir-745-5p	7	-11.02
									STRG.60142.1	fhe-mir-2d-3p	7	-11.02
									STRG.71848.1	fhe-mir-2d-3p	7	-11.02
									STRG.19275.2	fhe-novelmir-22-3p	7	-11.01
									STRG.34981.1	fhe-novelmir-11-5p	7	-11.01
									STRG.39226.5	fhe-mir-278-3p	7	-11.01
									STRG.40553.1	fhe-pubnovelmiR-24	7	-11.01
									STRG.44141.1	fhe-pubnovelmiR-34	7	-11.01
									STRG.47738.1	fhe-mir-281	7	-11.01
									STRG.47738.1	fhe-mir-46-3p	7	-11.01
									STRG.53276.1	fhe-mir-281	7	-11.01
									STRG.53276.1	fhe-mir-46-3p	7	-11.01
									STRG.58399.1	fhe-pubnovelmiR-20	7	-11.01
									STRG.60007.4	fhe-novelmir-45-3p	7	-11.01
									STRG.61639.7	fhe-mir-10-5p	7	-11.01
									STRG.64334.2	fhe-novelmir-22-3p	7	-11.01
									STRG.65280.1	fhe-let-7-5p	7	-11.01
									STRG.65280.1	fhe-let-7b-5p	7	-11.01
									STRG.66210.1	fhe-mir-277-3p	7	-11.01
									STRG.72236.1	fhe-mir-1-3p	7	-11.01
									STRG.77862.1	fhe-pubnovelmiR-3	7	-11.01
									STRG.9462.1	fhe-novelmir-28-3p	7	-11.01
									STRG.10753.1	fhe-pubnovelmiR-7	7	-11
									STRG.11787.1	fhe-pubnovelmiR-6	7	-11
									STRG.14549.1	fhe-mir-31-5p	7	-11
									STRG.16124.1	fhe-mir-31-5p	7	-11
									STRG.28178.1	fhe-let-7-5p	7	-11
									STRG.50227.1	fhe-pubnovelmiR-10	7	-11
									STRG.54095.1	fhe-mir-184-5p	7	-11
									STRG.64902.1	fhe-pubnovelmiR-35	7	-11
									STRG.67069.1	fhe-mir-281	7	-11
									STRG.67069.1	fhe-mir-46-3p	7	-11
									STRG.69891.1	fhe-novelmir-30-3p	7	-11
									STRG.1259.1	fhe-pubnovelmiR-1	7	-10.99
									STRG.22541.1	fhe-novelmir-31-3p	7	-10.99
									STRG.23527.4	fhe-mir-7-5p	7	-10.99
									STRG.27826.1	fhe-pubnovelmir-4-5p	7	-10.99
									STRG.35355.5	fhe-novelmir-29-3p	7	-10.99
									STRG.36844.1	fhe-novelmir-42-5p	7	-10.99
									STRG.38615.1	fhe-mir-210-3p	7	-10.99
									STRG.40304.1	fhe-pubnovelmiR-30	7	-10.99
									STRG.52593.1	fhe-novelmir-38-5p-1	7	-10.99
									STRG.52593.1	fhe-novelmir-38-5p-2	7	-10.99
									STRG.65614.1	fhe-mir-1-3p	7	-10.99
									STRG.69340.1	fhe-mir-2162-5p	7	-10.99
									STRG.78285.1	fhe-mir-1b-3p	7	-10.99
									STRG.27766.2	fhe-pubnovelmiR-10	7	-10.98
									STRG.32904.1	fhe-mir-11587	7	-10.98
									STRG.33521.1	fhe-pubnovelmiR-10	7	-10.98
									STRG.34251.1	fhe-novelmir-41-5p	7	-10.98
									STRG.37605.3	fhe-mir-11586-3p	7	-10.98
									STRG.44905.1	fhe-mir-1989-5p	7	-10.98
									STRG.48764.1	fhe-pubnovelmiR-21	7	-10.98
									STRG.54275.7	fhe-mir-7-5p	7	-10.98
									STRG.64333.1	fhe-pubnovelmiR-7	7	-10.98
									STRG.704.2	fhe-mir-190b-5p	7	-10.98
									STRG.70830.1	fhe-pubnovelmiR-19	7	-10.98
									STRG.76252.4	fhe-novelmir-18-5p	7	-10.98
									STRG.10739.1	fhe-pubnovelmiR-33	7	-10.97
									STRG.20226.1	fhe-novelmir-25-3p	7	-10.97
									STRG.25035.1	fhe-novelmir-40-3p	7	-10.97
									STRG.25665.1	fhe-pubnovelmiR-33	7	-10.97
									STRG.30228.1	fhe-mir-1989-5p	7	-10.97
									STRG.37374.4	fhe-mir-71c-5p	7	-10.97
									STRG.47601.1	fhe-mir-71b-5p	7	-10.97
									STRG.48731.4	fhe-mir-1b-3p	7	-10.97
									STRG.58168.1	fhe-pubnovelmiR-30	7	-10.97
									STRG.64155.1	fhe-mir-71a-5p	7	-10.97
									STRG.10066.1	fhe-mir-11587	7	-10.96
									STRG.13432.2	fhe-mir-1b-3p	7	-10.96
									STRG.14202.2	fhe-pubnovelmiR-19	7	-10.96
									STRG.14346.1	fhe-novelmir-5-5p	7	-10.96
									STRG.14463.1	fhe-mir-71b-5p	7	-10.96
									STRG.40312.1	fhe-let-7a-5p	7	-10.96
									STRG.40312.2	fhe-let-7a-5p	7	-10.96
									STRG.44966.1	fhe-pubnovelmiR-21	7	-10.96
									STRG.48216.4	fhe-mir-278-3p	7	-10.96
									STRG.53541.1	fhe-novelmir-9-3p	7	-10.96
									STRG.53739.1	fhe-mir-71c-5p	7	-10.96
									STRG.60599.11	fhe-pubnovelmiR-30	7	-10.96
									STRG.61519.1	fhe-novelmir-45-3p	7	-10.96
									STRG.71863.1	fhe-pubnovelmiR-21	7	-10.96
									STRG.77882.1	fhe-pubnovelmiR-24	7	-10.96
									STRG.79613.1	fhe-mir-1-3p	7	-10.96
									STRG.12100.1	fhe-pubnovelmiR-19	7	-10.95
									STRG.13860.2	fhe-bantam-3p	7	-10.95
									STRG.1491.1	fhe-pubnovelmiR-36	7	-10.95
									STRG.19098.1	fhe-novelmir-35-5p	7	-10.95
									STRG.20069.1	fhe-mir-219-5p	7	-10.95
									STRG.28193.1	fhe-pubnovelmiR-23	7	-10.95
									STRG.30270.3	fhe-mir-745b-3p	7	-10.95
									STRG.37279.2	fhe-mir-1-3p	7	-10.95
									STRG.38140.1	fhe-mir-278-3p	7	-10.95
									STRG.46494.4	fhe-mir-278-3p	7	-10.95
									STRG.68068.2	fhe-novelmir-37-5p-1	7	-10.95
									STRG.68068.2	fhe-novelmir-37-5p-2	7	-10.95
									STRG.68892.8	fhe-mir-2162-5p	7	-10.95
									STRG.73779.1	fhe-pubnovelmiR-36	7	-10.95
									STRG.10209.1	fhe-novelmir-29-3p	7	-10.94
									STRG.1284.1	fhe-pubnovelmiR-7	7	-10.94
									STRG.16339.2	fhe-novelmir-41-5p	7	-10.94
									STRG.17072.2	fhe-mir-11585	7	-10.94
									STRG.18867.2	fhe-mir-7-5p	7	-10.94
									STRG.24571.1	fhe-novelmir-25-3p	7	-10.94
									STRG.28713.1	fhe-mir-7-5p	7	-10.94
									STRG.49628.1	fhe-novelmir-42-5p	7	-10.94
									STRG.49798.1	fhe-pubnovelmiR-21	7	-10.94
									STRG.53527.1	fhe-novelmir-31-5p	7	-10.94
									STRG.62205.2	fhe-mir-745b-3p	7	-10.94
									STRG.20069.1	fhe-pubnovelmiR-10	7	-10.93
									STRG.23944.1	fhe-novelmir-2-3p	7	-10.93
									STRG.26531.2	fhe-mir-125b-3p	7	-10.93
									STRG.27070.2	fhe-pubnovelmiR-34	7	-10.93
									STRG.29833.1	fhe-mir-9-5p	7	-10.93
									STRG.30067.1	fhe-let-7a-5p	7	-10.93
									STRG.36061.2	fhe-mir-2a-5p	7	-10.93
									STRG.52714.2	fhe-novelmir-19-5p	7	-10.93
									STRG.70263.1	fhe-novelmir-4-5p	7	-10.93
									STRG.11848.4	fhe-mir-7a-5p	7	-10.92
									STRG.12317.1	fhe-mir-2d-3p	7	-10.92
									STRG.16917.4	fhe-novelmir-27-5p	7	-10.92
									STRG.17090.1	fhe-mir-2b-3p	7	-10.92
									STRG.19170.1	fhe-novelmir-12-3p	7	-10.92
									STRG.26312.2	fhe-mir-2a-5p	7	-10.92
									STRG.29043.1	fhe-let-7b-5p	7	-10.92
									STRG.40220.2	fhe-mir-71b-5p	7	-10.92
									STRG.41452.1	fhe-mir-2c-3p	7	-10.92
									STRG.44087.1	fhe-novelmir-19-5p	7	-10.92
									STRG.48141.1	fhe-novelmir-41-5p	7	-10.92
									STRG.49538.2	fhe-mir-71a-5p	7	-10.92
									STRG.53374.1	fhe-novelmir-45-3p	7	-10.92
									STRG.64563.1	fhe-novelmir-45-3p	7	-10.92
									STRG.66229.4	fhe-mir-46-5p	7	-10.92
									STRG.66229.4	fhe-pubnovelmiR-5	7	-10.92
									STRG.70224.1	fhe-mir-2b-3p	7	-10.92
									STRG.75703.2	fhe-mir-31-5p	7	-10.92
									STRG.76218.1	fhe-mir-745b-3p	7	-10.92
									STRG.77848.1	fhe-novelmir-45-3p	7	-10.92
									STRG.8915.1	fhe-novelmir-22-3p	7	-10.92
									STRG.15706.1	fhe-novelmir-45-3p	7	-10.91
									STRG.16339.2	fhe-pubnovelmiR-4-3p	7	-10.91
									STRG.20683.2	fhe-mir-71a-5p	7	-10.91
									STRG.22125.5	fhe-mir-12-5p	7	-10.91
									STRG.23396.1	fhe-novelmir-19-5p	7	-10.91
									STRG.24571.1	fhe-pubnovelmiR-10	7	-10.91
									STRG.32904.1	fhe-pubnovelmiR-4-3p	7	-10.91
									STRG.5034.2	fhe-pubnovelmiR-3	7	-10.91
									STRG.54177.1	fhe-mir-12-5p	7	-10.91
									STRG.74017.4	fhe-novelmir-12-3p	7	-10.91
									STRG.75624.2	fhe-mir-46-5p	7	-10.91
									STRG.75624.2	fhe-pubnovelmiR-5	7	-10.91
									STRG.14197.1	fhe-novelmir-2-3p	7	-10.9
									STRG.15566.1	fhe-mir-125b-3p	7	-10.9
									STRG.26329.1	fhe-mir-2b-3p	7	-10.9
									STRG.3277.4	fhe-novelmir-25-3p	7	-10.9
									STRG.46511.4	fhe-mir-745b-3p	7	-10.9
									STRG.52690.1	fhe-mir-71a-5p	7	-10.9
									STRG.56390.2	fhe-novelmir-44-5p	7	-10.9
									STRG.66229.1	fhe-novelmir-18-5p	7	-10.9
									STRG.70254.3	fhe-novelmir-29-5p	7	-10.9
									STRG.70312.1	fhe-mir-745b-3p	7	-10.9
									STRG.8480.1	fhe-novelmir-25-3p	7	-10.9
									STRG.9782.1	fhe-novelmir-18-5p	7	-10.9
									STRG.12577.1	fhe-pubnovelmiR-35	7	-10.89
									STRG.13432.2	fhe-mir-133-3p	7	-10.89
									STRG.14901.1	fhe-mir-219-5p	7	-10.89
									STRG.15430.1	fhe-novelmir-18-5p	7	-10.89
									STRG.26893.1	fhe-pubnovelmiR-21	7	-10.89
									STRG.46630.4	fhe-mir-2a-5p	7	-10.89
									STRG.47566.4	fhe-novelmir-16-3p	7	-10.89
									STRG.59485.2	fhe-mir-11585	7	-10.89
									STRG.63355.1	fhe-novelmir-42-5p	7	-10.89
									STRG.69475.1	fhe-pubnovelmiR-4-3p	7	-10.89
									STRG.69830.1	fhe-novelmir-4-5p	7	-10.89
									STRG.70322.3	fhe-pubnovelmiR-3	7	-10.89
									STRG.71417.3	fhe-novelmir-23-5p	7	-10.89
									STRG.71546.1	fhe-mir-2a-3p	7	-10.89
									STRG.78285.1	fhe-pubnovelmiR-20	7	-10.89
									STRG.47566.5	fhe-novelmir-16-3p	7	-10.88
									STRG.58675.1	fhe-mir-71a-5p	7	-10.88
									STRG.62657.1	fhe-mir-745b-3p	7	-10.88
									STRG.69857.4	fhe-pubnovelmiR-21	7	-10.88
									STRG.73607.1	fhe-pubnovelmiR-10	7	-10.88
									STRG.10338.1	fhe-mir-2b-3p	7	-10.87
									STRG.14387.1	fhe-novelmir-43-3p	7	-10.87
									STRG.19170.1	fhe-mir-278-3p	7	-10.87
									STRG.33504.1	fhe-let-7-5p	7	-10.87
									STRG.46288.1	fhe-novelmir-41-5p	7	-10.87
									STRG.54348.1	fhe-novelmir-36-5p	7	-10.87
									STRG.55674.1	fhe-novelmir-25-3p	7	-10.87
									STRG.64563.1	fhe-mir-71a-5p	7	-10.87
									STRG.66739.1	fhe-mir-190b-5p	7	-10.87
									STRG.74220.2	fhe-novelmir-12-3p	7	-10.87
									STRG.14485.1	fhe-mir-2162-5p	7	-10.86
									STRG.15396.2	fhe-pubnovelmiR-3	7	-10.86
									STRG.16460.1	fhe-novelmir-40-5p	7	-10.86
									STRG.22124.4	fhe-mir-10-3p	7	-10.86
									STRG.24571.1	fhe-novelmir-28-3p	7	-10.86
									STRG.36371.3	fhe-mir-2d-3p	7	-10.86
									STRG.38057.1	fhe-mir-1b-3p	7	-10.86
									STRG.41948.1	fhe-novelmir-44-5p	7	-10.86
									STRG.43356.1	fhe-novelmir-2-3p	7	-10.86
									STRG.49846.1	fhe-mir-745-5p	7	-10.86
									STRG.71574.1	fhe-mir-190b-5p	7	-10.86
									STRG.12771.3	fhe-mir-61-5p	7	-10.85
									STRG.17685.1	fhe-pubnovelmiR-23	7	-10.85
									STRG.17777.1	fhe-mir-61-3p	7	-10.85
									STRG.23560.1	fhe-novelmir-25-3p	7	-10.85
									STRG.28153.1	fhe-pubnovelmiR-20	7	-10.85
									STRG.33685.1	fhe-mir-2c-3p	7	-10.85
									STRG.33685.1	fhe-pubnovelmiR-34	7	-10.85
									STRG.43004.1	fhe-let-7-5p	7	-10.85
									STRG.43089.1	fhe-novelmir-18-5p	7	-10.85
									STRG.44080.1	fhe-mir-745-3p	7	-10.85
									STRG.44080.2	fhe-mir-745-3p	7	-10.85
									STRG.51141.1	fhe-mir-8437-5p	7	-10.85
									STRG.65587.1	fhe-mir-1-3p	7	-10.85
									STRG.65606.1	fhe-novelmir-36-5p	7	-10.85
									STRG.69557.2	fhe-mir-1992-3p	7	-10.85
									STRG.70339.1	fhe-pubnovelmiR-7	7	-10.85
									STRG.70534.1	fhe-mir-2a-5p	7	-10.85
									STRG.71365.1	fhe-mir-10-5p	7	-10.85
									STRG.78336.1	fhe-novelmir-29-5p	7	-10.85
									STRG.79015.1	fhe-mir-87-3p	7	-10.85
									STRG.1146.1	fhe-novelmir-30-3p	7	-10.84
									STRG.11787.1	fhe-novelmir-45-3p	7	-10.84
									STRG.12100.1	fhe-pubnovelmiR-7	7	-10.84
									STRG.12577.1	fhe-novelmir-43-3p	7	-10.84
									STRG.17779.1	fhe-mir-7-5p	7	-10.84
									STRG.27973.3	fhe-pubnovelmiR-4-3p	7	-10.84
									STRG.33054.1	fhe-mir-2b-2-3p	7	-10.84
									STRG.39316.1	fhe-novelmir-29-5p	7	-10.84
									STRG.39973.1	fhe-pubnovelmiR-21	7	-10.84
									STRG.45069.1	fhe-mir-2b-3p	7	-10.84
									STRG.49554.1	fhe-pubnovelmiR-10	7	-10.84
									STRG.53400.6	fhe-mir-125b-3p	7	-10.84
									STRG.59145.3	fhe-novelmir-29-3p	7	-10.84
									STRG.60245.1	fhe-mir-1989-5p	7	-10.84
									STRG.61924.1	fhe-mir-125b-5p	7	-10.84
									STRG.64334.2	fhe-mir-1989-5p	7	-10.84
									STRG.69538.1	fhe-mir-190-5p	7	-10.84
									STRG.7063.1	fhe-mir-281	7	-10.84
									STRG.7063.1	fhe-mir-46-3p	7	-10.84
									STRG.70957.7	fhe-pubnovelmiR-35	7	-10.84
									STRG.72519.1	fhe-novelmir-19-5p	7	-10.84
									STRG.77957.3	fhe-novelmir-39-5p	7	-10.84
									STRG.78232.1	fhe-mir-2a-5p	7	-10.84
									STRG.79324.1	fhe-novelmir-30-3p	7	-10.84
									STRG.79784.3	fhe-mir-755-3p	7	-10.84
									STRG.9309.1	fhe-pubnovelmiR-20	7	-10.84
									STRG.11337.1	fhe-novelmir-45-3p	7	-10.83
									STRG.11337.2	fhe-novelmir-45-3p	7	-10.83
									STRG.18384.1	fhe-pubnovelmiR-8	7	-10.83
									STRG.28823.3	fhe-mir-210-3p	7	-10.83
									STRG.34974.1	fhe-pubnovelmiR-7	7	-10.83
									STRG.38016.3	fhe-mir-745b-3p	7	-10.83
									STRG.46467.1	fhe-mir-2a-5p	7	-10.83
									STRG.47720.1	fhe-mir-1b-3p	7	-10.83
									STRG.49628.1	fhe-mir-71b-5p	7	-10.83
									STRG.53400.6	fhe-novelmir-45-3p	7	-10.83
									STRG.53650.1	fhe-mir-87-3p	7	-10.83
									STRG.70271.3	fhe-mir-190-5p	7	-10.83
									STRG.9671.4	fhe-mir-190-5p	7	-10.83
									STRG.10066.1	fhe-pubnovelmiR-10	7	-10.82
									STRG.15888.1	fhe-novelmir-42-5p	7	-10.82
									STRG.17779.1	fhe-mir-71c-5p	7	-10.82
									STRG.18608.1	fhe-mir-2a-5p	7	-10.82
									STRG.29833.2	fhe-mir-2b-2-3p	7	-10.82
									STRG.30585.1	fhe-mir-71a-5p	7	-10.82
									STRG.46833.1	fhe-mir-71a-3p	7	-10.82
									STRG.75405.3	fhe-pubnovelmiR-21	7	-10.82
									STRG.77388.10	fhe-mir-210-3p	7	-10.82
									STRG.1491.1	fhe-mir-190b-5p	7	-10.81
									STRG.17090.1	fhe-mir-2b-2-3p	7	-10.81
									STRG.18530.1	fhe-mir-190-5p	7	-10.81
									STRG.22294.1	fhe-pubnovelmiR-27-3p	7	-10.81
									STRG.22294.2	fhe-pubnovelmiR-27-3p	7	-10.81
									STRG.23640.1	fhe-novelmir-1-3p	7	-10.81
									STRG.35658.1	fhe-mir-71b-5p	7	-10.81
									STRG.37533.1	fhe-let-7-5p	7	-10.81
									STRG.50888.1	fhe-mir-71a-5p	7	-10.81
									STRG.57275.1	fhe-mir-2b-5p	7	-10.81
									STRG.57386.2	fhe-pubnovelmiR-10	7	-10.81
									STRG.59534.1	fhe-pubnovelmiR-9	7	-10.81
									STRG.62378.1	fhe-novelmir-2-5p	7	-10.81
									STRG.64334.2	fhe-let-7a-5p	7	-10.81
									STRG.66049.1	fhe-pubnovelmiR-18	7	-10.81
									STRG.66229.4	fhe-novelmir-37-5p-1	7	-10.81
									STRG.66229.4	fhe-novelmir-37-5p-2	7	-10.81
									STRG.69888.3	fhe-novelmir-40-3p	7	-10.81
									STRG.70470.2	fhe-mir-281	7	-10.81
									STRG.70470.2	fhe-mir-46-3p	7	-10.81
									STRG.71365.4	fhe-pubnovelmiR-34	7	-10.81
									STRG.72519.1	fhe-mir-2e-3p	7	-10.81
									STRG.78285.1	fhe-novelmir-30-3p	7	-10.81
									STRG.8616.1	fhe-let-7-5p	7	-10.81
									STRG.9162.1	fhe-novelmir-23-5p	7	-10.81
									STRG.12011.5	fhe-novelmir-30-3p	7	-10.8
									STRG.20708.1	fhe-pubnovelmiR-23	7	-10.8
									STRG.23111.1	fhe-mir-8437-5p	7	-10.8
									STRG.46467.1	fhe-pubnovelmiR-10	7	-10.8
									STRG.49835.1	fhe-pubnovelmiR-20	7	-10.8
									STRG.54386.1	fhe-pubnovelmiR-34	7	-10.8
									STRG.55598.6	fhe-mir-71b-5p	7	-10.8
									STRG.56215.2	fhe-mir-2e-3p	7	-10.8
									STRG.59077.2	fhe-pubnovelmiR-4-3p	7	-10.8
									STRG.6210.4	fhe-novelmir-19-5p	7	-10.8
									STRG.9094.1	fhe-pubnovelmiR-20	7	-10.8
									STRG.11871.1	fhe-novelmir-25-3p	7	-10.79
									STRG.1448.1	fhe-novelmir-36-5p	7	-10.79
									STRG.3277.4	fhe-pubnovelmiR-10	7	-10.79
									STRG.3364.1	fhe-novelmir-42-5p	7	-10.79
									STRG.35355.8	fhe-novelmir-19-5p	7	-10.79
									STRG.37225.1	fhe-mir-31-5p	7	-10.79
									STRG.43889.1	fhe-let-7-5p	7	-10.79
									STRG.44744.2	fhe-pubnovelmiR-10	7	-10.79
									STRG.49063.2	fhe-pubnovelmiR-28-3p	7	-10.79
									STRG.63496.1	fhe-mir-61-3p	7	-10.79
									STRG.73123.5	fhe-pubnovelmiR-7	7	-10.79
									STRG.76252.7	fhe-mir-46-5p	7	-10.79
									STRG.76252.7	fhe-pubnovelmiR-5	7	-10.79
									STRG.11535.1	fhe-mir-1-3p	7	-10.78
									STRG.11787.1	fhe-let-7a-5p	7	-10.78
									STRG.11804.2	fhe-mir-87-3p	7	-10.78
									STRG.15844.1	fhe-novelmir-45-3p	7	-10.78
									STRG.3039.1	fhe-novelmir-23-5p	7	-10.78
									STRG.3364.1	fhe-novelmir-29-5p	7	-10.78
									STRG.34984.1	fhe-mir-2e-3p	7	-10.78
									STRG.35477.1	fhe-pubnovelmiR-19	7	-10.78
									STRG.45682.1	fhe-mir-71a-5p	7	-10.78
									STRG.46511.4	fhe-pubnovelmiR-1	7	-10.78
									STRG.55965.3	fhe-pubnovelmiR-9	7	-10.78
									STRG.74681.1	fhe-mir-87-3p	7	-10.78
									STRG.75535.2	fhe-mir-2c-3p	7	-10.78
									STRG.10977.1	fhe-novelmir-40-3p	7	-10.77
									STRG.18844.1	fhe-mir-281	7	-10.77
									STRG.18844.1	fhe-mir-46-3p	7	-10.77
									STRG.22520.1	fhe-pubnovelmiR-3	7	-10.77
									STRG.30337.1	fhe-pubnovelmiR-24	7	-10.77
									STRG.3364.1	fhe-novelmir-25-3p	7	-10.77
									STRG.33820.2	fhe-novelmir-40-5p	7	-10.77
									STRG.42890.1	fhe-pubnovelmiR-35	7	-10.77
									STRG.47899.1	fhe-novelmir-26-3p	7	-10.77
									STRG.61907.5	fhe-mir-2162-5p	7	-10.77
									STRG.64448.1	fhe-novelmir-10-5p	7	-10.77
									STRG.70828.2	fhe-mir-190-5p	7	-10.77
									STRG.20744.6	fhe-pubnovelmiR-18	7	-10.76
									STRG.40838.2	fhe-pubnovelmiR-7	7	-10.76
									STRG.41417.1	fhe-mir-9389-5p	7	-10.76
									STRG.75703.2	fhe-pubnovelmiR-36	7	-10.76
									STRG.9462.1	fhe-mir-745b-3p	7	-10.76
									STRG.18384.1	fhe-pubnovelmiR-19	7	-10.75
									STRG.19142.1	fhe-mir-190-5p	7	-10.75
									STRG.26110.1	fhe-pubnovelmiR-29	7	-10.75
									STRG.34071.1	fhe-pubnovelmiR-35	7	-10.75
									STRG.4523.1	fhe-novelmir-33-3p	7	-10.75
									STRG.52471.2	fhe-mir-71a-5p	7	-10.75
									STRG.53371.2	fhe-mir-8437-5p	7	-10.75
									STRG.55912.1	fhe-novelmir-45-3p	7	-10.75
									STRG.57491.1	fhe-mir-281	7	-10.75
									STRG.57491.1	fhe-mir-46-3p	7	-10.75
									STRG.58107.5	fhe-mir-278-3p	7	-10.75
									STRG.68605.1	fhe-pubnovelmiR-27-3p	7	-10.75
									STRG.7539.1	fhe-mir-71c-5p	7	-10.75
									STRG.12771.3	fhe-mir-190-5p	7	-10.74
									STRG.13432.2	fhe-mir-2d-3p	7	-10.74
									STRG.3277.1	fhe-pubnovelmiR-10	7	-10.74
									STRG.37035.1	fhe-pubnovelmiR-21	7	-10.74
									STRG.45682.1	fhe-novelmir-14-3p	7	-10.74
									STRG.50894.1	fhe-mir-1989-5p	7	-10.74
									STRG.51964.1	fhe-novelmir-25-3p	7	-10.74
									STRG.54561.1	fhe-mir-190b-5p	7	-10.74
									STRG.5828.1	fhe-bantam-3p	7	-10.74
									STRG.19068.6	fhe-mir-36a-3p	7	-10.73
									STRG.25183.3	fhe-mir-190-5p	7	-10.73
									STRG.330.1	fhe-pubnovelmiR-4-3p	7	-10.73
									STRG.40463.1	fhe-novelmir-19-5p	7	-10.73
									STRG.46860.1	fhe-mir-11585	7	-10.73
									STRG.53400.6	fhe-novelmir-9-3p	7	-10.73
									STRG.15547.2	fhe-novelmir-31-5p	7	-10.72
									STRG.17703.1	fhe-pubnovelmiR-6	7	-10.72
									STRG.1961.3	fhe-novelmir-40-3p	7	-10.72
									STRG.1961.4	fhe-novelmir-40-3p	7	-10.72
									STRG.1961.5	fhe-novelmir-40-3p	7	-10.72
									STRG.2472.2	fhe-pubnovelmiR-10	7	-10.72
									STRG.36147.1	fhe-let-7-5p	7	-10.72
									STRG.38206.1	fhe-mir-281	7	-10.72
									STRG.38206.1	fhe-mir-46-3p	7	-10.72
									STRG.43128.1	fhe-mir-71c-5p	7	-10.72
									STRG.44141.1	fhe-mir-2b-3p	7	-10.72
									STRG.64843.1	fhe-pubnovelmiR-28-3p	7	-10.72
									STRG.64843.1	fhe-pubnovelmir-28-5p	7	-10.72
									STRG.69253.11	fhe-novelmir-28-3p	7	-10.72
									STRG.71916.1	fhe-mir-9-5p	7	-10.72
									STRG.75475.3	fhe-mir-31-5p	7	-10.72
									STRG.80680.5	fhe-pubnovelmiR-22	7	-10.72
									STRG.13930.1	fhe-novelmir-37-5p-1	7	-10.71
									STRG.13930.1	fhe-novelmir-37-5p-2	7	-10.71
									STRG.14664.1	fhe-novelmir-19-5p	7	-10.71
									STRG.16617.1	fhe-novelmir-42-5p	7	-10.71
									STRG.1737.2	fhe-mir-2a-5p	7	-10.71
									STRG.17685.1	fhe-pubnovelmiR-35	7	-10.71
									STRG.18486.2	fhe-novelmir-31-5p	7	-10.71
									STRG.19170.1	fhe-mir-8437-5p	7	-10.71
									STRG.19740.1	fhe-mir-3479b-3p	7	-10.71
									STRG.21827.1	fhe-novelmir-25-3p	7	-10.71
									STRG.2527.1	fhe-pubnovelmiR-18	7	-10.71
									STRG.33820.2	fhe-bantam-3p	7	-10.71
									STRG.38547.1	fhe-mir-1b-3p	7	-10.71
									STRG.41356.1	fhe-pubnovelmiR-11	7	-10.71
									STRG.44141.1	fhe-mir-2b-2-3p	7	-10.71
									STRG.52385.1	fhe-mir-2e-3p	7	-10.71
									STRG.52986.1	fhe-novelmir-6-5p	7	-10.71
									STRG.5412.1	fhe-mir-1-3p	7	-10.71
									STRG.56791.1	fhe-novelmir-22-3p	7	-10.71
									STRG.65048.1	fhe-mir-278-3p	7	-10.71
									STRG.68604.1	fhe-mir-2b-1-3p	7	-10.71
									STRG.69742.1	fhe-mir-61-5p	7	-10.71
									STRG.73029.3	fhe-mir-11585	7	-10.71
									STRG.75312.3	fhe-mir-190-5p	7	-10.71
									STRG.8783.3	fhe-novelmir-45-3p	7	-10.71
									STRG.11185.1	fhe-novelmir-29-3p	7	-10.7
									STRG.28682.1	fhe-novelmir-43-3p	7	-10.7
									STRG.32304.1	fhe-mir-71b-5p	7	-10.7
									STRG.41117.2	fhe-pubnovelmiR-36	7	-10.7
									STRG.41417.4	fhe-mir-281	7	-10.7
									STRG.41417.4	fhe-mir-46-3p	7	-10.7
									STRG.41980.1	fhe-mir-1b-3p	7	-10.7
									STRG.64212.1	fhe-mir-31-5p	7	-10.7
									STRG.64895.1	fhe-novelmir-37-5p-1	7	-10.7
									STRG.64895.1	fhe-novelmir-37-5p-2	7	-10.7
									STRG.66718.1	fhe-novelmir-36-5p	7	-10.7
									STRG.70322.3	fhe-mir-745-5p	7	-10.7
									STRG.72322.7	fhe-mir-745-5p	7	-10.7
									STRG.74492.1	fhe-novelmir-6-5p	7	-10.7
									STRG.75098.1	fhe-novelmir-30-3p	7	-10.7
									STRG.13040.1	fhe-novelmir-25-3p	7	-10.69
									STRG.14463.1	fhe-pubnovelmiR-33	7	-10.69
									STRG.35477.1	fhe-mir-11586-3p	7	-10.69
									STRG.38572.5	fhe-mir-31-5p	7	-10.69
									STRG.40354.1	fhe-mir-10-5p	7	-10.69
									STRG.40852.1	fhe-pubnovelmiR-29	7	-10.69
									STRG.54758.1	fhe-mir-2a-5p	7	-10.69
									STRG.67429.2	fhe-mir-9-5p	7	-10.69
									STRG.70339.1	fhe-novelmir-19-5p	7	-10.69
									STRG.24541.1	fhe-mir-219-5p	7	-10.68
									STRG.26318.1	fhe-mir-1-3p	7	-10.68
									STRG.28823.3	fhe-pubnovelmiR-14	7	-10.68
									STRG.29846.2	fhe-pubnovelmiR-30	7	-10.68
									STRG.42230.1	fhe-mir-61-3p	7	-10.68
									STRG.52261.1	fhe-mir-125b-5p	7	-10.68
									STRG.5412.1	fhe-mir-46-5p	7	-10.68
									STRG.5412.1	fhe-pubnovelmiR-5	7	-10.68
									STRG.70957.2	fhe-pubnovelmiR-8	7	-10.68
									STRG.74263.1	fhe-novelmir-1-3p	7	-10.68
									STRG.78390.1	fhe-mir-9-5p	7	-10.68
									STRG.10954.1	fhe-pubnovelmiR-34	7	-10.67
									STRG.1491.1	fhe-let-7a-5p	7	-10.67
									STRG.19149.9	fhe-novelmir-21-3p	7	-10.67
									STRG.2560.1	fhe-pubnovelmiR-18	7	-10.67
									STRG.2573.1	fhe-pubnovelmiR-21	7	-10.67
									STRG.40312.1	fhe-novelmir-29-3p	7	-10.67
									STRG.40312.2	fhe-novelmir-29-3p	7	-10.67
									STRG.4949.1	fhe-pubnovelmiR-33	7	-10.67
									STRG.49798.1	fhe-mir-9-5p	7	-10.67
									STRG.53650.1	fhe-mir-71a-5p	7	-10.67
									STRG.56194.1	fhe-pubnovelmiR-36	7	-10.67
									STRG.58675.1	fhe-novelmir-45-3p	7	-10.67
									STRG.873.1	fhe-mir-1992-3p	7	-10.67
									STRG.873.3	fhe-mir-1992-3p	7	-10.67
									STRG.9097.1	fhe-mir-87-3p	7	-10.67
									STRG.13483.2	fhe-novelmir-20-5p	7	-10.66
									STRG.19275.2	fhe-mir-87-3p	7	-10.66
									STRG.22085.1	fhe-mir-190-5p	7	-10.66
									STRG.31738.1	fhe-let-7-5p	7	-10.66
									STRG.36371.4	fhe-mir-219-5p	7	-10.66
									STRG.39317.1	fhe-novelmir-22-3p	7	-10.66
									STRG.48216.7	fhe-mir-278-3p	7	-10.66
									STRG.49628.1	fhe-novelmir-14-3p	7	-10.66
									STRG.6201.1	fhe-pubnovelmiR-19	7	-10.66
									STRG.65538.1	fhe-pubnovelmir-4-5p	7	-10.66
									STRG.67261.1	fhe-novelmir-42-5p	7	-10.66
									STRG.19014.4	fhe-mir-125b-3p	7	-10.65
									STRG.19014.5	fhe-mir-125b-3p	7	-10.65
									STRG.19170.1	fhe-mir-87-3p	7	-10.65
									STRG.21837.1	fhe-pubnovelmiR-18	7	-10.65
									STRG.23396.1	fhe-novelmir-2-5p	7	-10.65
									STRG.28681.1	fhe-novelmir-25-5p	7	-10.65
									STRG.29833.2	fhe-pubnovelmiR-9	7	-10.65
									STRG.30362.3	fhe-mir-71b-5p	7	-10.65
									STRG.30362.6	fhe-mir-71b-5p	7	-10.65
									STRG.4155.1	fhe-mir-1-3p	7	-10.65
									STRG.42438.1	fhe-novelmir-16-3p	7	-10.65
									STRG.46718.1	fhe-mir-125b-3p	7	-10.65
									STRG.47565.1	fhe-pubnovelmiR-18	7	-10.65
									STRG.51756.3	fhe-pubnovelmiR-35	7	-10.65
									STRG.57525.1	fhe-pubnovelmiR-20	7	-10.65
									STRG.58894.2	fhe-mir-210-3p	7	-10.65
									STRG.59744.4	fhe-novelmir-29-5p	7	-10.65
									STRG.64827.1	fhe-mir-210-3p	7	-10.65
									STRG.65403.1	fhe-bantam-3p	7	-10.65
									STRG.66739.1	fhe-pubnovelmiR-24	7	-10.65
									STRG.77882.1	fhe-pubnovelmiR-9	7	-10.65
									STRG.8266.1	fhe-novelmir-22-3p	7	-10.65
									STRG.8616.1	fhe-pubnovelmiR-33	7	-10.65
									STRG.890.1	fhe-mir-2b-3p	7	-10.65
									STRG.9160.1	fhe-novelmir-9-3p	7	-10.65
									STRG.12317.1	fhe-mir-281	7	-10.64
									STRG.12317.1	fhe-mir-46-3p	7	-10.64
									STRG.12380.1	fhe-pubnovelmiR-10	7	-10.64
									STRG.22395.1	fhe-mir-9-5p	7	-10.64
									STRG.22520.1	fhe-novelmir-25-5p	7	-10.64
									STRG.22620.3	fhe-mir-71c-5p	7	-10.64
									STRG.28632.1	fhe-pubnovelmiR-35	7	-10.64
									STRG.50710.1	fhe-pubnovelmiR-11	7	-10.64
									STRG.51940.1	fhe-mir-745-3p	7	-10.64
									STRG.60936.1	fhe-mir-1989-5p	7	-10.64
									STRG.64764.1	fhe-mir-755-3p	7	-10.64
									STRG.65527.1	fhe-novelmir-14-3p	7	-10.64
									STRG.74993.1	fhe-mir-87-3p	7	-10.64
									STRG.8065.2	fhe-mir-277-3p	7	-10.64
									STRG.1307.2	fhe-pubnovelmiR-29	7	-10.63
									STRG.15844.1	fhe-novelmir-22-3p	7	-10.63
									STRG.21932.1	fhe-mir-31-3p	7	-10.63
									STRG.50062.3	fhe-mir-2162-5p	7	-10.63
									STRG.56204.4	fhe-pubnovelmiR-7	7	-10.63
									STRG.56204.5	fhe-pubnovelmiR-7	7	-10.63
									STRG.61519.1	fhe-mir-46-5p	7	-10.63
									STRG.61519.1	fhe-pubnovelmiR-5	7	-10.63
									STRG.67429.4	fhe-mir-281	7	-10.63
									STRG.67429.4	fhe-mir-46-3p	7	-10.63
									STRG.67681.1	fhe-mir-71c-5p	7	-10.63
									STRG.72322.2	fhe-novelmir-5-5p	7	-10.63
									STRG.9026.5	fhe-pubnovelmiR-21	7	-10.63
									STRG.1961.3	fhe-mir-3479b-3p	7	-10.62
									STRG.21655.4	fhe-novelmir-20-5p	7	-10.62
									STRG.2527.1	fhe-novelmir-29-3p	7	-10.62
									STRG.25592.1	fhe-novelmir-35-5p	7	-10.62
									STRG.27530.1	fhe-novelmir-16-3p	7	-10.62
									STRG.37111.1	fhe-pubnovelmiR-35	7	-10.62
									STRG.41953.1	fhe-novelmir-45-3p	7	-10.62
									STRG.57386.1	fhe-pubnovelmiR-10	7	-10.62
									STRG.63355.1	fhe-pubnovelmiR-33	7	-10.62
									STRG.70312.1	fhe-pubnovelmiR-14	7	-10.62
									STRG.70901.1	fhe-mir-281	7	-10.62
									STRG.70901.1	fhe-mir-46-3p	7	-10.62
									STRG.76884.1	fhe-mir-745-5p	7	-10.62
									STRG.77388.10	fhe-mir-8-3p	7	-10.62
									STRG.9309.1	fhe-pubnovelmiR-23	7	-10.62
									STRG.12149.1	fhe-mir-2c-3p	7	-10.61
									STRG.13024.1	fhe-mir-71b-5p	7	-10.61
									STRG.15441.3	fhe-mir-1992-3p	7	-10.61
									STRG.23323.1	fhe-pubnovelmir-4-5p	7	-10.61
									STRG.2993.1	fhe-mir-190b-5p	7	-10.61
									STRG.3277.1	fhe-novelmir-25-3p	7	-10.61
									STRG.37548.1	fhe-mir-278-3p	7	-10.61
									STRG.43062.1	fhe-mir-2a-5p	7	-10.61
									STRG.51065.1	fhe-novelmir-33-3p	7	-10.61
									STRG.52353.1	fhe-mir-750-3p	7	-10.61
									STRG.52385.1	fhe-novelmir-41-5p	7	-10.61
									STRG.52598.3	fhe-mir-7-5p	7	-10.61
									STRG.61795.1	fhe-mir-281	7	-10.61
									STRG.61795.1	fhe-mir-46-3p	7	-10.61
									STRG.6350.1	fhe-let-7a-5p	7	-10.61
									STRG.63942.5	fhe-novelmir-23-5p	7	-10.61
									STRG.66177.3	fhe-mir-71c-5p	7	-10.61
									STRG.79784.3	fhe-mir-190-5p	7	-10.61
									STRG.875.1	fhe-mir-71c-5p	7	-10.61
									STRG.15706.1	fhe-pubnovelmiR-24	7	-10.6
									STRG.20010.2	fhe-pubnovelmiR-29	7	-10.6
									STRG.26315.1	fhe-pubnovelmiR-9	7	-10.6
									STRG.28008.1	fhe-novelmir-23-5p	7	-10.6
									STRG.32906.1	fhe-novelmir-37-5p-1	7	-10.6
									STRG.32906.1	fhe-novelmir-37-5p-2	7	-10.6
									STRG.47899.1	fhe-mir-1-3p	7	-10.6
									STRG.55482.3	fhe-pubnovelmiR-36	7	-10.6
									STRG.56390.2	fhe-pubnovelmiR-34	7	-10.6
									STRG.61956.1	fhe-mir-2a-5p	7	-10.6
									STRG.61956.2	fhe-mir-2a-5p	7	-10.6
									STRG.68604.1	fhe-pubnovelmiR-29	7	-10.6
									STRG.13546.1	fhe-mir-2a-5p	7	-10.59
									STRG.15706.1	fhe-mir-7a-5p	7	-10.59
									STRG.257.1	fhe-pubnovelmiR-35	7	-10.59
									STRG.25927.1	fhe-mir-281	7	-10.59
									STRG.25927.1	fhe-mir-46-3p	7	-10.59
									STRG.34071.1	fhe-novelmir-30-3p	7	-10.59
									STRG.36371.4	fhe-pubnovelmiR-23	7	-10.59
									STRG.37374.4	fhe-mir-96-5p	7	-10.59
									STRG.40354.1	fhe-pubnovelmiR-2	7	-10.59
									STRG.40852.1	fhe-mir-745-5p	7	-10.59
									STRG.42438.1	fhe-pubnovelmiR-21	7	-10.59
									STRG.4575.1	fhe-mir-125b-3p	7	-10.59
									STRG.46630.1	fhe-mir-8437-5p	7	-10.59
									STRG.46630.4	fhe-mir-8437-5p	7	-10.59
									STRG.46833.1	fhe-mir-36b-3p	7	-10.59
									STRG.549.1	fhe-let-7a-5p	7	-10.59
									STRG.60007.4	fhe-pubnovelmiR-12	7	-10.59
									STRG.70322.1	fhe-novelmir-19-5p	7	-10.59
									STRG.70322.3	fhe-mir-2c-3p	7	-10.59
									STRG.71145.1	fhe-pubnovelmiR-18	7	-10.59
									STRG.10945.1	fhe-mir-8-3p	7	-10.58
									STRG.11337.1	fhe-mir-71a-5p	7	-10.58
									STRG.13860.2	fhe-mir-11585	7	-10.58
									STRG.14543.1	fhe-novelmir-29-3p	7	-10.58
									STRG.15011.1	fhe-novelmir-5-5p	7	-10.58
									STRG.15679.1	fhe-novelmir-45-3p	7	-10.58
									STRG.17321.1	fhe-mir-2a-5p	7	-10.58
									STRG.17685.1	fhe-novelmir-31-3p	7	-10.58
									STRG.17979.1	fhe-pubnovelmiR-10	7	-10.58
									STRG.4020.4	fhe-mir-1989-5p	7	-10.58
									STRG.463.2	fhe-novelmir-29-3p	7	-10.58
									STRG.47720.1	fhe-mir-210-3p	7	-10.58
									STRG.52767.1	fhe-novelmir-25-3p	7	-10.58
									STRG.56482.1	fhe-mir-745b-3p	7	-10.58
									STRG.58445.1	fhe-mir-46-5p	7	-10.58
									STRG.58445.1	fhe-pubnovelmiR-5	7	-10.58
									STRG.67429.4	fhe-mir-2d-3p	7	-10.58
									STRG.72322.7	fhe-novelmir-29-3p	7	-10.58
									STRG.79784.3	fhe-novelmir-41-5p	7	-10.58
									STRG.17237.1	fhe-mir-190-5p	7	-10.57
									STRG.23709.1	fhe-mir-750-3p	7	-10.57
									STRG.29833.1	fhe-pubnovelmiR-9	7	-10.57
									STRG.49055.1	fhe-mir-71a-5p	7	-10.57
									STRG.53268.1	fhe-mir-219-5p	7	-10.57
									STRG.56514.1	fhe-mir-1-3p	7	-10.57
									STRG.57777.3	fhe-mir-745-3p	7	-10.57
									STRG.7063.1	fhe-mir-1989-5p	7	-10.57
									STRG.73825.1	fhe-mir-61-3p	7	-10.57
									STRG.74220.2	fhe-novelmir-2-3p	7	-10.57
									STRG.74263.3	fhe-mir-10-5p	7	-10.57
									STRG.75624.2	fhe-pubnovelmiR-21	7	-10.57
									STRG.12716.1	fhe-pubnovelmiR-3	7	-10.56
									STRG.15396.1	fhe-pubnovelmiR-24	7	-10.56
									STRG.15725.1	fhe-mir-9389-5p	7	-10.56
									STRG.18356.1	fhe-mir-210-3p	7	-10.56
									STRG.24541.1	fhe-mir-1b-3p	7	-10.56
									STRG.28713.2	fhe-pubnovelmiR-21	7	-10.56
									STRG.29833.2	fhe-pubnovelmiR-18	7	-10.56
									STRG.3042.1	fhe-mir-2b-1-3p	7	-10.56
									STRG.33.6	fhe-novelmir-25-3p	7	-10.56
									STRG.34984.1	fhe-pubnovelmiR-34	7	-10.56
									STRG.39099.1	fhe-mir-1-3p	7	-10.56
									STRG.4954.1	fhe-novelmir-4-5p	7	-10.56
									STRG.56622.1	fhe-mir-11585	7	-10.56
									STRG.59666.1	fhe-novelmir-31-3p	7	-10.56
									STRG.64092.1	fhe-mir-36a-3p	7	-10.56
									STRG.67698.1	fhe-mir-31-5p	7	-10.56
									STRG.71897.1	fhe-mir-71a-5p	7	-10.56
									STRG.72485.1	fhe-let-7b-5p	7	-10.56
									STRG.77459.7	fhe-novelmir-44-5p	7	-10.56
									STRG.9782.1	fhe-pubnovelmiR-33	7	-10.56
									STRG.15430.1	fhe-mir-2d-3p	7	-10.55
									STRG.27826.1	fhe-novelmir-31-3p	7	-10.55
									STRG.32887.1	fhe-pubnovelmiR-23	7	-10.55
									STRG.36267.1	fhe-novelmir-16-3p	7	-10.55
									STRG.38005.1	fhe-mir-96-5p	7	-10.55
									STRG.39841.1	fhe-novelmir-23-5p	7	-10.55
									STRG.4364.1	fhe-pubnovelmiR-31	7	-10.55
									STRG.46833.1	fhe-novelmir-11-5p	7	-10.55
									STRG.52845.1	fhe-novelmir-29-3p	7	-10.55
									STRG.60387.1	fhe-pubnovelmiR-34	7	-10.55
									STRG.9358.1	fhe-mir-1989-5p	7	-10.55
									STRG.15032.1	fhe-pubnovelmir-4-5p	7	-10.54
									STRG.17090.1	fhe-mir-2b-1-3p	7	-10.54
									STRG.25183.3	fhe-pubnovelmiR-35	7	-10.54
									STRG.25183.4	fhe-pubnovelmiR-35	7	-10.54
									STRG.26315.3	fhe-pubnovelmiR-10	7	-10.54
									STRG.37605.3	fhe-mir-2d-3p	7	-10.54
									STRG.4020.4	fhe-novelmir-22-3p	7	-10.54
									STRG.47269.1	fhe-mir-2c-3p	7	-10.54
									STRG.50952.1	fhe-novelmir-45-3p	7	-10.54
									STRG.56790.1	fhe-mir-31-5p	7	-10.54
									STRG.62205.3	fhe-novelmir-2-5p	7	-10.54
									STRG.62485.2	fhe-novelmir-24-5p	7	-10.54
									STRG.69620.1	fhe-pubnovelmiR-12	7	-10.54
									STRG.8065.1	fhe-mir-184-5p	7	-10.54
									STRG.12135.1	fhe-mir-96-5p	7	-10.53
									STRG.20438.2	fhe-novelmir-36-5p	7	-10.53
									STRG.23396.1	fhe-pubnovelmiR-20	7	-10.53
									STRG.2904.1	fhe-mir-190-5p	7	-10.53
									STRG.34251.1	fhe-novelmir-22-3p	7	-10.53
									STRG.4020.2	fhe-pubnovelmiR-21	7	-10.53
									STRG.4020.4	fhe-pubnovelmiR-21	7	-10.53
									STRG.4020.5	fhe-pubnovelmiR-21	7	-10.53
									STRG.44254.1	fhe-mir-2b-2-3p	7	-10.53
									STRG.49055.1	fhe-novelmir-25-3p	7	-10.53
									STRG.55965.3	fhe-novelmir-30-3p	7	-10.53
									STRG.62657.1	fhe-novelmir-6-5p	7	-10.53
									STRG.69262.1	fhe-pubnovelmiR-3	7	-10.53
									STRG.70957.3	fhe-pubnovelmiR-35	7	-10.53
									STRG.73379.2	fhe-pubnovelmiR-1	7	-10.53
									STRG.73379.3	fhe-pubnovelmiR-1	7	-10.53
									STRG.73379.8	fhe-pubnovelmiR-1	7	-10.53
									STRG.74993.1	fhe-mir-190b-5p	7	-10.53
									STRG.9462.1	fhe-novelmir-38-5p-1	7	-10.53
									STRG.9462.1	fhe-novelmir-38-5p-2	7	-10.53
									STRG.13194.2	fhe-novelmir-19-5p	7	-10.52
									STRG.25665.1	fhe-mir-190b-5p	7	-10.52
									STRG.35436.1	fhe-novelmir-25-3p	7	-10.52
									STRG.44141.1	fhe-mir-2b-1-3p	7	-10.52
									STRG.46426.1	fhe-novelmir-19-5p	7	-10.52
									STRG.47193.2	fhe-mir-190b-5p	7	-10.52
									STRG.52261.1	fhe-novelmir-40-3p	7	-10.52
									STRG.55598.2	fhe-novelmir-23-5p	7	-10.52
									STRG.55598.3	fhe-novelmir-23-5p	7	-10.52
									STRG.55598.4	fhe-novelmir-23-5p	7	-10.52
									STRG.55598.6	fhe-novelmir-23-5p	7	-10.52
									STRG.66229.4	fhe-mir-1989-5p	7	-10.52
									STRG.68364.1	fhe-pubnovelmiR-17	7	-10.52
									STRG.69620.1	fhe-mir-2b-3p	7	-10.52
									STRG.71848.1	fhe-mir-2b-3p	7	-10.52
									STRG.74017.3	fhe-novelmir-23-5p	7	-10.52
									STRG.75405.3	fhe-pubnovelmiR-10	7	-10.52
									STRG.76252.7	fhe-mir-184-5p	7	-10.52
									STRG.10412.2	fhe-novelmir-12-3p	7	-10.51
									STRG.13194.2	fhe-pubnovelmiR-35	7	-10.51
									STRG.16098.1	fhe-mir-2d-3p	7	-10.51
									STRG.20438.2	fhe-novelmir-9-3p	7	-10.51
									STRG.20703.1	fhe-pubnovelmiR-10	7	-10.51
									STRG.23527.1	fhe-mir-2e-3p	7	-10.51
									STRG.30406.1	fhe-novelmir-13-3p	7	-10.51
									STRG.31487.1	fhe-novelmir-36-5p	7	-10.51
									STRG.37605.3	fhe-novelmir-16-3p	7	-10.51
									STRG.44859.1	fhe-mir-190b-5p	7	-10.51
									STRG.58871.5	fhe-mir-2a-5p	7	-10.51
									STRG.67698.1	fhe-pubnovelmiR-14	7	-10.51
									STRG.6887.1	fhe-mir-745-3p	7	-10.51
									STRG.70339.1	fhe-mir-7a-5p	7	-10.51
									STRG.71620.1	fhe-pubnovelmiR-20	7	-10.51
									STRG.73123.4	fhe-novelmir-19-5p	7	-10.51
									STRG.73123.6	fhe-novelmir-19-5p	7	-10.51
									STRG.74017.3	fhe-pubnovelmiR-6	7	-10.51
									STRG.19025.1	fhe-novelmir-42-5p	7	-10.5
									STRG.213.4	fhe-novelmir-29-3p	7	-10.5
									STRG.26674.6	fhe-pubnovelmiR-21	7	-10.5
									STRG.30976.1	fhe-mir-71a-5p	7	-10.5
									STRG.40302.1	fhe-mir-125b-3p	7	-10.5
									STRG.40463.1	fhe-novelmir-40-5p	7	-10.5
									STRG.41008.1	fhe-mir-755-3p	7	-10.5
									STRG.47067.1	fhe-novelmir-36-5p	7	-10.5
									STRG.52767.1	fhe-mir-71a-5p	7	-10.5
									STRG.59744.4	fhe-mir-1-3p	7	-10.5
									STRG.61639.7	fhe-pubnovelmiR-30	7	-10.5
									STRG.64361.1	fhe-pubnovelmiR-23	7	-10.5
									STRG.66319.1	fhe-novelmir-37-5p-1	7	-10.5
									STRG.66319.1	fhe-novelmir-37-5p-2	7	-10.5
									STRG.67883.1	fhe-pubnovelmiR-33	7	-10.5
									STRG.9622.1	fhe-mir-2a-5p	7	-10.5
									STRG.17987.2	fhe-pubnovelmiR-15	7	-10.49
									STRG.19144.1	fhe-pubnovelmiR-7	7	-10.49
									STRG.28715.3	fhe-mir-61-5p	7	-10.49
									STRG.28938.1	fhe-mir-2c-3p	7	-10.49
									STRG.47839.1	fhe-novelmir-28-3p	7	-10.49
									STRG.52261.1	fhe-novelmir-32-5p	7	-10.49
									STRG.56791.1	fhe-mir-7a-5p	7	-10.49
									STRG.59145.3	fhe-pubnovelmiR-23	7	-10.49
									STRG.62385.1	fhe-novelmir-19-5p	7	-10.49
									STRG.68614.1	fhe-novelmir-23-5p	7	-10.49
									STRG.13860.2	fhe-pubnovelmiR-36	7	-10.48
									STRG.24570.1	fhe-pubnovelmiR-18	7	-10.48
									STRG.26630.1	fhe-novelmir-2-5p	7	-10.48
									STRG.27527.1	fhe-novelmir-43-3p	7	-10.48
									STRG.32326.1	fhe-novelmir-40-3p	7	-10.48
									STRG.3364.1	fhe-pubnovelmiR-10	7	-10.48
									STRG.3877.1	fhe-mir-2162-5p	7	-10.48
									STRG.41953.1	fhe-mir-9389-5p	7	-10.48
									STRG.55297.1	fhe-novelmir-29-3p	7	-10.48
									STRG.62379.2	fhe-novelmir-25-3p	7	-10.48
									STRG.64797.1	fhe-pubnovelmiR-6	7	-10.48
									STRG.65540.1	fhe-mir-281	7	-10.48
									STRG.65540.1	fhe-mir-46-3p	7	-10.48
									STRG.70271.3	fhe-novelmir-25-3p	7	-10.48
									STRG.73759.9	fhe-mir-281	7	-10.48
									STRG.73759.9	fhe-mir-46-3p	7	-10.48
									STRG.8632.3	fhe-pubnovelmiR-12	7	-10.48
									STRG.8903.1	fhe-pubnovelmiR-35	7	-10.48
									STRG.10406.1	fhe-mir-31-5p	7	-10.47
									STRG.12386.1	fhe-mir-277-3p	7	-10.47
									STRG.17685.1	fhe-novelmir-26-3p	7	-10.47
									STRG.23343.1	fhe-mir-190-5p	7	-10.47
									STRG.28366.1	fhe-novelmir-19-5p	7	-10.47
									STRG.3124.1	fhe-mir-755-3p	7	-10.47
									STRG.35072.1	fhe-mir-8437-5p	7	-10.47
									STRG.3555.1	fhe-pubnovelmiR-29	7	-10.47
									STRG.43115.3	fhe-mir-1989-5p	7	-10.47
									STRG.48222.1	fhe-pubnovelmiR-21	7	-10.47
									STRG.50205.1	fhe-mir-190-3p	7	-10.47
									STRG.50414.1	fhe-mir-125b-3p	7	-10.47
									STRG.52254.1	fhe-mir-745-3p	7	-10.47
									STRG.52447.1	fhe-pubnovelmiR-10	7	-10.47
									STRG.53097.1	fhe-mir-71b-5p	7	-10.47
									STRG.54386.1	fhe-mir-61-3p	7	-10.47
									STRG.66265.1	fhe-mir-1b-3p	7	-10.47
									STRG.74174.1	fhe-mir-190-5p	7	-10.47
									STRG.74299.1	fhe-let-7a-5p	7	-10.47
									STRG.78232.1	fhe-mir-12-5p	7	-10.47
									STRG.12011.1	fhe-pubnovelmiR-15	7	-10.46
									STRG.14543.1	fhe-novelmir-20-5p	7	-10.46
									STRG.19376.1	fhe-mir-8437-5p	7	-10.46
									STRG.20744.6	fhe-pubnovelmiR-10	7	-10.46
									STRG.30360.1	fhe-pubnovelmiR-27-3p	7	-10.46
									STRG.3042.1	fhe-mir-2b-2-3p	7	-10.46
									STRG.3555.1	fhe-mir-745-5p	7	-10.46
									STRG.36529.1	fhe-mir-1b-3p	7	-10.46
									STRG.37605.3	fhe-novelmir-43-3p	7	-10.46
									STRG.48567.1	fhe-mir-184-5p	7	-10.46
									STRG.488.1	fhe-pubnovelmiR-4-3p	7	-10.46
									STRG.54561.1	fhe-pubnovelmiR-21	7	-10.46
									STRG.5972.1	fhe-novelmir-5-5p	7	-10.46
									STRG.60936.1	fhe-pubnovelmiR-23	7	-10.46
									STRG.62546.1	fhe-pubnovelmiR-23	7	-10.46
									STRG.63942.2	fhe-mir-36b-3p	7	-10.46
									STRG.64591.1	fhe-pubnovelmiR-7	7	-10.46
									STRG.71309.1	fhe-pubnovelmiR-23	7	-10.46
									STRG.15135.2	fhe-mir-71b-5p	7	-10.45
									STRG.1979.3	fhe-novelmir-42-5p	7	-10.45
									STRG.30270.3	fhe-mir-71b-5p	7	-10.45
									STRG.30374.1	fhe-mir-2b-3p	7	-10.45
									STRG.33685.1	fhe-mir-2b-3p	7	-10.45
									STRG.4296.1	fhe-mir-1-3p	7	-10.45
									STRG.53541.1	fhe-novelmir-29-3p	7	-10.45
									STRG.61223.1	fhe-novelmir-45-3p	7	-10.45
									STRG.64733.1	fhe-novelmir-5-5p	7	-10.45
									STRG.71545.1	fhe-mir-125b-3p	7	-10.45
									STRG.9997.1	fhe-mir-2a-3p	7	-10.45
									STRG.1158.1	fhe-novelmir-23-5p	7	-10.44
									STRG.12815.1	fhe-mir-87-3p	7	-10.44
									STRG.15459.2	fhe-novelmir-25-3p	7	-10.44
									STRG.19919.9	fhe-let-7b-5p	7	-10.44
									STRG.23527.1	fhe-let-7a-5p	7	-10.44
									STRG.24013.1	fhe-novelmir-9-3p	7	-10.44
									STRG.35917.1	fhe-mir-8-3p	7	-10.44
									STRG.38476.1	fhe-mir-9-5p	7	-10.44
									STRG.10412.3	fhe-mir-2a-5p	7	-10.43
									STRG.11409.1	fhe-mir-210-3p	7	-10.43
									STRG.21932.1	fhe-novelmir-45-3p	7	-10.43
									STRG.49305.1	fhe-mir-61-5p	7	-10.43
									STRG.60245.1	fhe-pubnovelmiR-13	7	-10.43
									STRG.62360.2	fhe-pubnovelmiR-21	7	-10.43
									STRG.64212.1	fhe-novelmir-12-3p	7	-10.43
									STRG.69748.2	fhe-pubnovelmiR-35	7	-10.43
									STRG.74403.2	fhe-novelmir-21-3p	7	-10.43
									STRG.76532.1	fhe-novelmir-45-3p	7	-10.43
									STRG.79784.3	fhe-pubnovelmiR-29	7	-10.43
									STRG.10412.1	fhe-pubnovelmiR-23	7	-10.42
									STRG.12816.1	fhe-mir-11585	7	-10.42
									STRG.16932.1	fhe-pubnovelmiR-36	7	-10.42
									STRG.19919.9	fhe-mir-1992-3p	7	-10.42
									STRG.22740.1	fhe-novelmir-42-5p	7	-10.42
									STRG.37076.1	fhe-mir-1-3p	7	-10.42
									STRG.40222.2	fhe-pubnovelmiR-24	7	-10.42
									STRG.47738.1	fhe-mir-1-3p	7	-10.42
									STRG.48306.1	fhe-mir-2d-3p	7	-10.42
									STRG.67090.1	fhe-pubnovelmiR-7	7	-10.42
									STRG.70020.2	fhe-mir-281	7	-10.42
									STRG.70020.2	fhe-mir-46-3p	7	-10.42
									STRG.74017.1	fhe-pubnovelmiR-20	7	-10.42
									STRG.76127.1	fhe-novelmir-44-5p	7	-10.42
									STRG.76765.1	fhe-pubnovelmiR-35	7	-10.42
									STRG.10412.3	fhe-let-7b-5p	7	-10.41
									STRG.10816.2	fhe-novelmir-12-3p	7	-10.41
									STRG.20843.1	fhe-novelmir-18-5p	7	-10.41
									STRG.26295.1	fhe-novelmir-36-5p	7	-10.41
									STRG.35355.5	fhe-novelmir-22-3p	7	-10.41
									STRG.40498.1	fhe-novelmir-25-3p	7	-10.41
									STRG.4373.1	fhe-mir-87-3p	7	-10.41
									STRG.45062.3	fhe-mir-755-3p	7	-10.41
									STRG.52199.1	fhe-mir-11585	7	-10.41
									STRG.52763.1	fhe-novelmir-28-3p	7	-10.41
									STRG.65720.1	fhe-mir-31-3p	7	-10.41
									STRG.6708.2	fhe-mir-190-5p	7	-10.41
									STRG.67883.1	fhe-novelmir-20-5p	7	-10.41
									STRG.70339.1	fhe-pubnovelmiR-10	7	-10.41
									STRG.79784.1	fhe-pubnovelmiR-29	7	-10.41
									STRG.10753.1	fhe-pubnovelmiR-23	7	-10.4
									STRG.1170.1	fhe-novelmir-18-5p	7	-10.4
									STRG.13130.1	fhe-novelmir-1-3p	7	-10.4
									STRG.19144.1	fhe-mir-71a-5p	7	-10.4
									STRG.20226.1	fhe-mir-1-3p	7	-10.4
									STRG.23644.1	fhe-pubnovelmiR-34	7	-10.4
									STRG.26059.1	fhe-novelmir-16-3p	7	-10.4
									STRG.28823.3	fhe-novelmir-45-3p	7	-10.4
									STRG.29005.2	fhe-mir-190-5p	7	-10.4
									STRG.42287.1	fhe-mir-1989-5p	7	-10.4
									STRG.48141.1	fhe-novelmir-23-5p	7	-10.4
									STRG.67341.1	fhe-pubnovelmiR-27-3p	7	-10.4
									STRG.68604.1	fhe-mir-745-5p	7	-10.4
									STRG.68939.3	fhe-pubnovelmiR-29	7	-10.4
									STRG.70957.1	fhe-pubnovelmiR-9	7	-10.4
									STRG.77838.1	fhe-novelmir-40-3p	7	-10.4
									STRG.8632.3	fhe-novelmir-29-5p	7	-10.4
									STRG.12100.1	fhe-novelmir-25-3p	7	-10.39
									STRG.13040.1	fhe-novelmir-40-5p	7	-10.39
									STRG.16339.2	fhe-novelmir-44-5p	7	-10.39
									STRG.18323.1	fhe-mir-190b-5p	7	-10.39
									STRG.26893.1	fhe-mir-71a-5p	7	-10.39
									STRG.29296.1	fhe-pubnovelmiR-18	7	-10.39
									STRG.29700.1	fhe-pubnovelmiR-29	7	-10.39
									STRG.30006.1	fhe-mir-8437-5p	7	-10.39
									STRG.30270.3	fhe-mir-46-5p	7	-10.39
									STRG.30270.3	fhe-pubnovelmiR-5	7	-10.39
									STRG.54275.7	fhe-novelmir-27-5p	7	-10.39
									STRG.57972.9	fhe-mir-87-3p	7	-10.39
									STRG.66338.1	fhe-mir-219-5p	7	-10.39
									STRG.74299.1	fhe-let-7-5p	7	-10.39
									STRG.78369.1	fhe-mir-745-3p	7	-10.39
									STRG.8915.1	fhe-mir-1b-3p	7	-10.39
									STRG.10978.1	fhe-novelmir-28-3p	7	-10.38
									STRG.3039.1	fhe-pubnovelmiR-6	7	-10.38
									STRG.3042.1	fhe-novelmir-41-5p	7	-10.38
									STRG.39875.1	fhe-novelmir-23-5p	7	-10.38
									STRG.62657.1	fhe-pubnovelmiR-6	7	-10.38
									STRG.9462.1	fhe-mir-11587	7	-10.38
									STRG.14924.1	fhe-mir-2b-2-3p	7	-10.37
									STRG.14924.1	fhe-mir-2b-3p	7	-10.37
									STRG.21684.2	fhe-mir-61-3p	7	-10.37
									STRG.21854.1	fhe-pubnovelmiR-7	7	-10.37
									STRG.25149.1	fhe-pubnovelmiR-35	7	-10.37
									STRG.33952.1	fhe-novelmir-4-5p	7	-10.37
									STRG.34071.1	fhe-novelmir-26-3p	7	-10.37
									STRG.35067.1	fhe-let-7a-5p	7	-10.37
									STRG.67633.1	fhe-mir-2e-3p	7	-10.37
									STRG.76571.2	fhe-pubnovelmiR-23	7	-10.37
									STRG.78728.1	fhe-novelmir-30-3p	7	-10.37
									STRG.17090.1	fhe-pubnovelmiR-22	7	-10.36
									STRG.26583.1	fhe-mir-2c-3p	7	-10.36
									STRG.30374.1	fhe-novelmir-11-5p	7	-10.36
									STRG.40291.1	fhe-mir-124-3p	7	-10.36
									STRG.47839.1	fhe-pubnovelmiR-30	7	-10.36
									STRG.64390.1	fhe-novelmir-16-3p	7	-10.36
									STRG.72322.7	fhe-pubnovelmiR-16	7	-10.36
									STRG.77836.1	fhe-novelmir-40-5p	7	-10.36
									STRG.9622.1	fhe-pubnovelmiR-27-3p	7	-10.36
									STRG.19261.1	fhe-novelmir-45-3p	7	-10.35
									STRG.1979.3	fhe-mir-87-3p	7	-10.35
									STRG.19919.9	fhe-novelmir-41-5p	7	-10.35
									STRG.23081.1	fhe-pubnovelmiR-23	7	-10.35
									STRG.25806.1	fhe-pubnovelmiR-33	7	-10.35
									STRG.34684.1	fhe-mir-1-3p	7	-10.35
									STRG.39099.1	fhe-mir-2b-3p	7	-10.35
									STRG.43373.1	fhe-mir-61-5p	7	-10.35
									STRG.50027.1	fhe-mir-750-3p	7	-10.35
									STRG.50894.1	fhe-novelmir-21-3p	7	-10.35
									STRG.52524.1	fhe-mir-8437-5p	7	-10.35
									STRG.52714.2	fhe-mir-1b-3p	7	-10.35
									STRG.56791.1	fhe-pubnovelmiR-24	7	-10.35
									STRG.61590.1	fhe-mir-7a-5p	7	-10.35
									STRG.65540.1	fhe-let-7b-5p	7	-10.35
									STRG.65540.2	fhe-let-7b-5p	7	-10.35
									STRG.70263.1	fhe-novelmir-12-3p	7	-10.35
									STRG.70853.1	fhe-novelmir-30-3p	7	-10.35
									STRG.70957.1	fhe-mir-96-5p	7	-10.35
									STRG.70957.2	fhe-mir-96-5p	7	-10.35
									STRG.72905.1	fhe-let-7-5p	7	-10.35
									STRG.8821.1	fhe-mir-87-3p	7	-10.35
									STRG.19149.8	fhe-pubnovelmiR-1	7	-10.34
									STRG.2086.2	fhe-pubnovelmiR-3	7	-10.34
									STRG.21245.1	fhe-mir-87-3p	7	-10.34
									STRG.2322.1	fhe-pubnovelmiR-21	7	-10.34
									STRG.24068.3	fhe-pubnovelmiR-24	7	-10.34
									STRG.30362.7	fhe-bantam-3p	7	-10.34
									STRG.34251.1	fhe-novelmir-40-3p	7	-10.34
									STRG.34941.1	fhe-novelmir-29-3p	7	-10.34
									STRG.37512.1	fhe-pubnovelmiR-12	7	-10.34
									STRG.37517.1	fhe-mir-190-5p	7	-10.34
									STRG.44818.1	fhe-pubnovelmiR-9	7	-10.34
									STRG.45539.1	fhe-novelmir-25-3p	7	-10.34
									STRG.57410.2	fhe-mir-87-3p	7	-10.34
									STRG.61162.1	fhe-mir-87-3p	7	-10.34
									STRG.62205.2	fhe-pubnovelmiR-4-3p	7	-10.34
									STRG.68951.3	fhe-pubnovelmiR-21	7	-10.34
									STRG.15719.1	fhe-mir-1989-5p	7	-10.33
									STRG.30052.1	fhe-mir-2c-3p	7	-10.33
									STRG.3124.1	fhe-pubnovelmiR-14	7	-10.33
									STRG.31738.1	fhe-mir-71b-5p	7	-10.33
									STRG.37076.1	fhe-pubnovelmiR-36	7	-10.33
									STRG.46310.1	fhe-mir-71a-3p	7	-10.33
									STRG.50710.1	fhe-pubnovelmiR-6	7	-10.33
									STRG.57386.1	fhe-let-7a-5p	7	-10.33
									STRG.57386.2	fhe-let-7a-5p	7	-10.33
									STRG.60007.2	fhe-mir-1-3p	7	-10.33
									STRG.60936.1	fhe-mir-96-5p	7	-10.33
									STRG.66319.1	fhe-novelmir-6-5p	7	-10.33
									STRG.75624.2	fhe-pubnovelmiR-27-3p	7	-10.33
									STRG.76765.1	fhe-mir-11585	7	-10.33
									STRG.80873.1	fhe-pubnovelmiR-3	7	-10.33
									STRG.9997.1	fhe-mir-10-3p	7	-10.33
									STRG.10816.2	fhe-mir-278-3p	7	-10.32
									STRG.18844.1	fhe-mir-2a-5p	7	-10.32
									STRG.28008.1	fhe-pubnovelmiR-13	7	-10.32
									STRG.29341.1	fhe-pubnovelmiR-19	7	-10.32
									STRG.30362.7	fhe-mir-61-3p	7	-10.32
									STRG.37605.3	fhe-mir-2162-3p	7	-10.32
									STRG.43341.4	fhe-mir-71a-5p	7	-10.32
									STRG.44295.1	fhe-mir-61-5p	7	-10.32
									STRG.57386.1	fhe-mir-71c-5p	7	-10.32
									STRG.57386.2	fhe-mir-71c-5p	7	-10.32
									STRG.60387.1	fhe-mir-87-3p	7	-10.32
									STRG.61441.1	fhe-novelmir-29-3p	7	-10.32
									STRG.69258.1	fhe-mir-10-5p	7	-10.32
									STRG.70312.1	fhe-mir-1b-3p	7	-10.32
									STRG.71574.1	fhe-pubnovelmiR-20	7	-10.32
									STRG.78232.1	fhe-novelmir-29-5p	7	-10.32
									STRG.13525.2	fhe-novelmir-43-3p	7	-10.31
									STRG.15582.1	fhe-pubnovelmiR-20	7	-10.31
									STRG.24571.1	fhe-mir-750-3p	7	-10.31
									STRG.26508.1	fhe-mir-11586-3p	7	-10.31
									STRG.26709.1	fhe-novelmir-45-3p	7	-10.31
									STRG.33.2	fhe-novelmir-35-5p	7	-10.31
									STRG.36554.6	fhe-novelmir-4-5p	7	-10.31
									STRG.40543.1	fhe-novelmir-45-3p	7	-10.31
									STRG.43341.5	fhe-mir-71a-5p	7	-10.31
									STRG.54266.1	fhe-mir-210-3p	7	-10.31
									STRG.54275.7	fhe-mir-184-5p	7	-10.31
									STRG.62917.4	fhe-pubnovelmiR-29	7	-10.31
									STRG.69258.1	fhe-mir-2a-5p	7	-10.31
									STRG.14802.5	fhe-mir-61-5p	7	-10.3
									STRG.20338.1	fhe-pubnovelmiR-23	7	-10.3
									STRG.25183.3	fhe-novelmir-21-3p	7	-10.3
									STRG.26711.1	fhe-novelmir-6-5p	7	-10.3
									STRG.27156.1	fhe-mir-1989-5p	7	-10.3
									STRG.29373.3	fhe-mir-8-3p	7	-10.3
									STRG.37526.4	fhe-pubnovelmiR-7	7	-10.3
									STRG.37605.3	fhe-pubnovelmiR-32	7	-10.3
									STRG.39660.4	fhe-pubnovelmiR-20	7	-10.3
									STRG.46833.1	fhe-novelmir-44-5p	7	-10.3
									STRG.50065.1	fhe-let-7a-5p	7	-10.3
									STRG.57386.1	fhe-let-7b-5p	7	-10.3
									STRG.57386.2	fhe-let-7b-5p	7	-10.3
									STRG.60480.1	fhe-mir-1992-3p	7	-10.3
									STRG.69141.1	fhe-pubnovelmiR-10	7	-10.3
									STRG.71509.1	fhe-mir-190-5p	7	-10.3
									STRG.73141.1	fhe-novelmir-22-3p	7	-10.3
									STRG.76312.2	fhe-mir-87-3p	7	-10.3
									STRG.10338.1	fhe-mir-2b-1-3p	7	-10.29
									STRG.17779.1	fhe-mir-750-3p	7	-10.29
									STRG.33505.3	fhe-pubnovelmiR-4-3p	7	-10.29
									STRG.36527.2	fhe-pubnovelmiR-21	7	-10.29
									STRG.39257.1	fhe-novelmir-28-3p	7	-10.29
									STRG.50065.1	fhe-pubnovelmiR-35	7	-10.29
									STRG.55912.1	fhe-mir-36b-3p	7	-10.29
									STRG.56390.2	fhe-mir-71b-5p	7	-10.29
									STRG.71979.1	fhe-mir-755-3p	7	-10.29
									STRG.73254.4	fhe-mir-2c-3p	7	-10.29
									STRG.21421.1	fhe-mir-745b-3p	7	-10.28
									STRG.22085.1	fhe-novelmir-23-5p	7	-10.28
									STRG.23111.1	fhe-pubnovelmiR-24	7	-10.28
									STRG.25232.2	fhe-let-7a-5p	7	-10.28
									STRG.31738.1	fhe-mir-210-3p	7	-10.28
									STRG.53823.1	fhe-mir-2b-3p	7	-10.28
									STRG.58574.4	fhe-mir-9-5p	7	-10.28
									STRG.67681.1	fhe-novelmir-22-3p	7	-10.28
									STRG.70120.1	fhe-pubnovelmiR-21	7	-10.28
									STRG.73254.2	fhe-mir-2c-3p	7	-10.28
									STRG.74830.2	fhe-pubnovelmiR-20	7	-10.28
									STRG.80479.1	fhe-novelmir-40-3p	7	-10.28
									STRG.330.1	fhe-mir-184-5p	7	-10.27
									STRG.45539.1	fhe-pubnovelmiR-27-3p	7	-10.27
									STRG.53255.1	fhe-novelmir-31-3p	7	-10.27
									STRG.5609.2	fhe-novelmir-28-3p	7	-10.27
									STRG.60711.1	fhe-mir-210-3p	7	-10.27
									STRG.67883.1	fhe-novelmir-25-3p	7	-10.27
									STRG.71620.1	fhe-pubnovelmiR-27-3p	7	-10.27
									STRG.77741.3	fhe-pubnovelmiR-29	7	-10.27
									STRG.86.1	fhe-novelmir-31-3p	7	-10.27
									STRG.22654.1	fhe-novelmir-40-3p	7	-10.26
									STRG.22842.2	fhe-mir-1b-3p	7	-10.26
									STRG.30362.3	fhe-bantam-3p	7	-10.26
									STRG.30362.6	fhe-bantam-3p	7	-10.26
									STRG.33671.1	fhe-pubnovelmiR-12	7	-10.26
									STRG.37278.1	fhe-mir-2d-3p	7	-10.26
									STRG.38851.2	fhe-mir-190-5p	7	-10.26
									STRG.39099.1	fhe-mir-8437-5p	7	-10.26
									STRG.50065.1	fhe-novelmir-29-3p	7	-10.26
									STRG.54035.1	fhe-let-7-5p	7	-10.26
									STRG.5828.1	fhe-pubnovelmiR-27-3p	7	-10.26
									STRG.64563.3	fhe-pubnovelmiR-18	7	-10.26
									STRG.69887.5	fhe-pubnovelmiR-8	7	-10.26
									STRG.70322.1	fhe-mir-36b-3p	7	-10.26
									STRG.70957.3	fhe-mir-12-5p	7	-10.26
									STRG.71217.3	fhe-novelmir-22-3p	7	-10.26
									STRG.73437.1	fhe-novelmir-44-5p	7	-10.26
									STRG.76312.2	fhe-pubnovelmiR-27-3p	7	-10.26
									STRG.77882.1	fhe-mir-1-3p	7	-10.26
									STRG.24066.1	fhe-novelmir-19-5p	7	-10.25
									STRG.25592.1	fhe-mir-96-5p	7	-10.25
									STRG.33685.1	fhe-mir-2b-2-3p	7	-10.25
									STRG.39455.1	fhe-let-7b-5p	7	-10.25
									STRG.39973.1	fhe-let-7a-5p	7	-10.25
									STRG.42811.1	fhe-mir-190-5p	7	-10.25
									STRG.55564.1	fhe-mir-7-5p	7	-10.25
									STRG.62360.2	fhe-novelmir-1-3p	7	-10.25
									STRG.70321.1	fhe-mir-71a-5p	7	-10.25
									STRG.9821.1	fhe-novelmir-23-5p	7	-10.25
									STRG.15396.2	fhe-novelmir-34-3p	7	-10.24
									STRG.16124.1	fhe-mir-46-5p	7	-10.24
									STRG.16124.1	fhe-pubnovelmiR-5	7	-10.24
									STRG.19149.9	fhe-novelmir-40-3p	7	-10.24
									STRG.30374.1	fhe-mir-2b-2-3p	7	-10.24
									STRG.3555.1	fhe-novelmir-45-3p	7	-10.24
									STRG.39432.1	fhe-mir-46-5p	7	-10.24
									STRG.39432.1	fhe-pubnovelmiR-5	7	-10.24
									STRG.4155.1	fhe-novelmir-13-3p	7	-10.24
									STRG.43115.3	fhe-novelmir-11-5p	7	-10.24
									STRG.46630.1	fhe-mir-87-3p	7	-10.24
									STRG.46630.4	fhe-mir-87-3p	7	-10.24
									STRG.49667.1	fhe-mir-2a-5p	7	-10.24
									STRG.49667.1	fhe-pubnovelmiR-10	7	-10.24
									STRG.52694.1	fhe-mir-9389-5p	7	-10.24
									STRG.53823.1	fhe-mir-2b-2-3p	7	-10.24
									STRG.56791.1	fhe-mir-210-3p	7	-10.24
									STRG.65540.1	fhe-mir-750-3p	7	-10.24
									STRG.65540.2	fhe-mir-750-3p	7	-10.24
									STRG.67429.4	fhe-novelmir-2-5p	7	-10.24
									STRG.70241.1	fhe-novelmir-31-3p	7	-10.24
									STRG.75620.4	fhe-novelmir-20-5p	7	-10.24
									STRG.75691.1	fhe-novelmir-4-5p	7	-10.24
									STRG.76312.3	fhe-pubnovelmiR-27-3p	7	-10.24
									STRG.10848.1	fhe-mir-125a-5p	7	-10.23
									STRG.13524.1	fhe-mir-7-5p	7	-10.23
									STRG.14577.1	fhe-mir-1-3p	7	-10.23
									STRG.16506.1	fhe-mir-7-5p	7	-10.23
									STRG.17703.1	fhe-mir-61-5p	7	-10.23
									STRG.22026.1	fhe-novelmir-45-3p	7	-10.23
									STRG.23396.1	fhe-pubnovelmiR-34	7	-10.23
									STRG.23724.1	fhe-novelmir-40-3p	7	-10.23
									STRG.48217.2	fhe-mir-87-3p	7	-10.23
									STRG.52714.2	fhe-pubnovelmiR-23	7	-10.23
									STRG.55332.1	fhe-novelmir-21-3p	7	-10.23
									STRG.69857.1	fhe-mir-1b-3p	7	-10.23
									STRG.70789.1	fhe-novelmir-25-3p	7	-10.23
									STRG.74830.2	fhe-mir-9389-5p	7	-10.23
									STRG.8065.1	fhe-mir-7a-5p	7	-10.23
									STRG.8065.2	fhe-mir-7a-5p	7	-10.23
									STRG.8616.1	fhe-novelmir-40-3p	7	-10.23
									STRG.18863.8	fhe-mir-31-5p	7	-10.22
									STRG.2069.1	fhe-mir-71a-5p	7	-10.22
									STRG.27156.1	fhe-novelmir-4-5p	7	-10.22
									STRG.35300.1	fhe-pubnovelmiR-6	7	-10.22
									STRG.39503.1	fhe-pubnovelmiR-35	7	-10.22
									STRG.4296.1	fhe-mir-1b-3p	7	-10.22
									STRG.46630.1	fhe-pubnovelmiR-24	7	-10.22
									STRG.46630.4	fhe-pubnovelmiR-24	7	-10.22
									STRG.47969.1	fhe-mir-281	7	-10.22
									STRG.47969.1	fhe-mir-46-3p	7	-10.22
									STRG.4954.1	fhe-mir-190b-5p	7	-10.22
									STRG.62205.3	fhe-pubnovelmiR-20	7	-10.22
									STRG.71638.4	fhe-mir-210-3p	7	-10.22
									STRG.721.9	fhe-novelmir-2-3p	7	-10.22
									STRG.19147.1	fhe-pubnovelmiR-12	7	-10.21
									STRG.19274.2	fhe-pubnovelmiR-32	7	-10.21
									STRG.20010.2	fhe-mir-745-5p	7	-10.21
									STRG.26708.1	fhe-novelmir-40-3p	7	-10.21
									STRG.31773.1	fhe-novelmir-2-3p	7	-10.21
									STRG.33.6	fhe-let-7a-5p	7	-10.21
									STRG.35355.8	fhe-mir-2b-1-3p	7	-10.21
									STRG.39973.1	fhe-mir-2162-5p	7	-10.21
									STRG.48217.3	fhe-novelmir-23-5p	7	-10.21
									STRG.57719.1	fhe-novelmir-25-3p	7	-10.21
									STRG.64783.1	fhe-novelmir-4-5p	7	-10.21
									STRG.70312.1	fhe-mir-745-3p	7	-10.21
									STRG.76312.2	fhe-pubnovelmiR-26	7	-10.21
									STRG.76312.3	fhe-pubnovelmiR-26	7	-10.21
									STRG.12870.3	fhe-mir-87-3p	7	-10.2
									STRG.2069.1	fhe-mir-7a-5p	7	-10.2
									STRG.2205.3	fhe-pubnovelmiR-20	7	-10.2
									STRG.2205.4	fhe-pubnovelmiR-20	7	-10.2
									STRG.2356.1	fhe-pubnovelmiR-10	7	-10.2
									STRG.2358.1	fhe-pubnovelmiR-20	7	-10.2
									STRG.29668.1	fhe-novelmir-29-3p	7	-10.2
									STRG.33.2	fhe-let-7a-5p	7	-10.2
									STRG.35302.1	fhe-pubnovelmiR-23	7	-10.2
									STRG.52222.1	fhe-pubnovelmiR-27-3p	7	-10.2
									STRG.57511.1	fhe-novelmir-12-3p	7	-10.2
									STRG.6201.1	fhe-novelmir-25-3p	7	-10.2
									STRG.67341.1	fhe-novelmir-12-3p	7	-10.2
									STRG.6846.1	fhe-pubnovelmiR-21	7	-10.2
									STRG.70317.1	fhe-mir-8437-5p	7	-10.2
									STRG.74375.2	fhe-novelmir-26-3p	7	-10.2
									STRG.76312.2	fhe-novelmir-11-5p	7	-10.2
									STRG.76312.3	fhe-mir-87-3p	7	-10.2
									STRG.76312.3	fhe-novelmir-11-5p	7	-10.2
									STRG.11848.4	fhe-mir-11584-3p	7	-10.19
									STRG.14848.1	fhe-novelmir-45-3p	7	-10.19
									STRG.15582.1	fhe-mir-2a-5p	7	-10.19
									STRG.1961.3	fhe-mir-190-5p	7	-10.19
									STRG.21855.1	fhe-pubnovelmiR-3	7	-10.19
									STRG.24292.6	fhe-mir-71a-5p	7	-10.19
									STRG.28715.3	fhe-pubnovelmiR-6	7	-10.19
									STRG.28938.1	fhe-mir-87-3p	7	-10.19
									STRG.34981.1	fhe-novelmir-28-3p	7	-10.19
									STRG.46630.1	fhe-pubnovelmiR-10	7	-10.19
									STRG.56381.1	fhe-mir-71a-5p	7	-10.19
									STRG.60197.8	fhe-novelmir-37-5p-1	7	-10.19
									STRG.60197.8	fhe-novelmir-37-5p-2	7	-10.19
									STRG.61590.1	fhe-mir-7-5p	7	-10.19
									STRG.68951.3	fhe-mir-71a-5p	7	-10.19
									STRG.77882.1	fhe-pubnovelmiR-13	7	-10.19
									STRG.11185.1	fhe-novelmir-45-3p	7	-10.18
									STRG.12444.1	fhe-novelmir-36-5p	7	-10.18
									STRG.19123.4	fhe-novelmir-20-5p	7	-10.18
									STRG.21510.1	fhe-novelmir-23-5p	7	-10.18
									STRG.2322.2	fhe-pubnovelmiR-21	7	-10.18
									STRG.463.2	fhe-mir-12-5p	7	-10.18
									STRG.64885.1	fhe-pubnovelmiR-23	7	-10.18
									STRG.65614.1	fhe-pubnovelmiR-20	7	-10.18
									STRG.66188.1	fhe-novelmir-30-3p	7	-10.18
									STRG.67429.4	fhe-novelmir-2-3p	7	-10.18
									STRG.68614.1	fhe-mir-71b-5p	7	-10.18
									STRG.78580.3	fhe-mir-2c-3p	7	-10.18
									STRG.9776.1	fhe-novelmir-33-3p	7	-10.18
									STRG.15576.1	fhe-novelmir-29-5p	7	-10.17
									STRG.28713.1	fhe-novelmir-29-3p	7	-10.17
									STRG.39973.1	fhe-let-7-5p	7	-10.17
									STRG.47732.1	fhe-novelmir-40-3p	7	-10.17
									STRG.51796.2	fhe-mir-71c-5p	7	-10.17
									STRG.55064.1	fhe-novelmir-4-5p	7	-10.17
									STRG.63942.2	fhe-mir-36a-3p	7	-10.17
									STRG.6492.2	fhe-mir-9-5p	7	-10.17
									STRG.69861.1	fhe-mir-96-5p	7	-10.17
									STRG.70785.1	fhe-novelmir-45-3p	7	-10.17
									STRG.1307.2	fhe-mir-190b-5p	7	-10.16
									STRG.13525.2	fhe-novelmir-19-5p	7	-10.16
									STRG.26261.1	fhe-novelmir-25-3p	7	-10.16
									STRG.35355.8	fhe-novelmir-2-5p	7	-10.16
									STRG.37374.4	fhe-pubnovelmiR-23	7	-10.16
									STRG.45336.1	fhe-novelmir-22-3p	7	-10.16
									STRG.48653.2	fhe-mir-1989-5p	7	-10.16
									STRG.56514.1	fhe-novelmir-22-3p	7	-10.16
									STRG.57386.2	fhe-mir-745-3p	7	-10.16
									STRG.67681.1	fhe-novelmir-4-5p	7	-10.16
									STRG.68605.1	fhe-pubnovelmiR-9	7	-10.16
									STRG.73024.3	fhe-pubnovelmiR-7	7	-10.16
									STRG.79784.1	fhe-mir-190b-5p	7	-10.16
									STRG.79784.3	fhe-mir-190b-5p	7	-10.16
									STRG.873.3	fhe-pubnovelmiR-20	7	-10.16
									STRG.10317.1	fhe-mir-281	7	-10.15
									STRG.10317.1	fhe-mir-46-3p	7	-10.15
									STRG.28301.3	fhe-novelmir-44-5p	7	-10.15
									STRG.33652.1	fhe-mir-36a-3p	7	-10.15
									STRG.35917.1	fhe-novelmir-1-3p	7	-10.15
									STRG.48764.1	fhe-novelmir-40-5p	7	-10.15
									STRG.66210.1	fhe-mir-8437-5p	7	-10.15
									STRG.67698.1	fhe-mir-2a-3p	7	-10.15
									STRG.72875.1	fhe-novelmir-30-3p	7	-10.15
									STRG.13040.1	fhe-novelmir-28-3p	7	-10.14
									STRG.1307.2	fhe-novelmir-42-5p	7	-10.14
									STRG.13554.1	fhe-mir-745-3p	7	-10.14
									STRG.19123.1	fhe-mir-71c-5p	7	-10.14
									STRG.19149.8	fhe-mir-1b-3p	7	-10.14
									STRG.213.6	fhe-novelmir-13-3p	7	-10.14
									STRG.41452.1	fhe-mir-1989-5p	7	-10.14
									STRG.69510.1	fhe-mir-745-3p	7	-10.14
									STRG.7063.1	fhe-mir-87-3p	7	-10.14
									STRG.71541.2	fhe-mir-745-5p	7	-10.14
									STRG.721.9	fhe-mir-31-5p	7	-10.14
									STRG.76252.7	fhe-pubnovelmiR-13	7	-10.14
									STRG.7732.1	fhe-pubnovelmiR-3	7	-10.14
									STRG.873.1	fhe-pubnovelmiR-20	7	-10.14
									STRG.11409.1	fhe-pubnovelmiR-30	7	-10.13
									STRG.15446.5	fhe-novelmir-25-3p	7	-10.13
									STRG.15465.1	fhe-mir-87-3p	7	-10.13
									STRG.19147.1	fhe-pubnovelmiR-18	7	-10.13
									STRG.23560.1	fhe-mir-31-5p	7	-10.13
									STRG.25592.1	fhe-mir-2d-3p	7	-10.13
									STRG.27826.1	fhe-novelmir-28-3p	7	-10.13
									STRG.37115.2	fhe-novelmir-23-5p	7	-10.13
									STRG.50205.1	fhe-novelmir-42-5p	7	-10.13
									STRG.75703.1	fhe-mir-190-5p	7	-10.13
									STRG.77388.10	fhe-mir-2c-3p	7	-10.13
									STRG.11787.1	fhe-mir-96-5p	7	-10.12
									STRG.15011.1	fhe-pubnovelmiR-12	7	-10.12
									STRG.1961.4	fhe-mir-190-5p	7	-10.12
									STRG.22303.1	fhe-mir-2a-5p	7	-10.12
									STRG.27311.1	fhe-mir-31-5p	7	-10.12
									STRG.28689.1	fhe-novelmir-25-3p	7	-10.12
									STRG.34201.7	fhe-bantam-3p	7	-10.12
									STRG.34361.1	fhe-mir-2a-5p	7	-10.12
									STRG.39317.1	fhe-mir-210-3p	7	-10.12
									STRG.4364.1	fhe-mir-96-5p	7	-10.12
									STRG.47459.1	fhe-mir-2a-5p	7	-10.12
									STRG.51113.1	fhe-novelmir-29-5p	7	-10.12
									STRG.53368.1	fhe-pubnovelmiR-10	7	-10.12
									STRG.704.2	fhe-mir-3479-3p	7	-10.12
									STRG.70957.7	fhe-pubnovelmiR-9	7	-10.12
									STRG.9782.1	fhe-mir-1992-3p	7	-10.12
									STRG.10422.1	fhe-novelmir-16-3p	7	-10.11
									STRG.11337.1	fhe-mir-71c-5p	7	-10.11
									STRG.12380.1	fhe-pubnovelmiR-7	7	-10.11
									STRG.25083.1	fhe-novelmir-43-3p	7	-10.11
									STRG.33820.2	fhe-novelmir-36-5p	7	-10.11
									STRG.38220.1	fhe-novelmir-4-5p	7	-10.11
									STRG.39503.1	fhe-novelmir-19-5p	7	-10.11
									STRG.43057.1	fhe-pubnovelmiR-29	7	-10.11
									STRG.46960.1	fhe-mir-71c-5p	7	-10.11
									STRG.53097.1	fhe-mir-87-3p	7	-10.11
									STRG.5609.2	fhe-mir-9389-5p	7	-10.11
									STRG.67161.1	fhe-pubnovelmiR-20	7	-10.11
									STRG.70322.1	fhe-mir-124-3p	7	-10.11
									STRG.70324.1	fhe-mir-124-3p	7	-10.11
									STRG.73063.1	fhe-mir-8437-5p	7	-10.11
									STRG.78728.1	fhe-let-7a-5p	7	-10.11
									STRG.8693.1	fhe-mir-190-5p	7	-10.11
									STRG.12577.1	fhe-novelmir-16-3p	7	-10.1
									STRG.16339.2	fhe-novelmir-5-5p	7	-10.1
									STRG.19796.1	fhe-pubnovelmiR-10	7	-10.1
									STRG.2768.1	fhe-pubnovelmiR-8	7	-10.1
									STRG.3124.1	fhe-pubnovelmiR-21	7	-10.1
									STRG.38572.5	fhe-mir-1-3p	7	-10.1
									STRG.40553.1	fhe-let-7-5p	7	-10.1
									STRG.41056.1	fhe-pubnovelmiR-4-3p	7	-10.1
									STRG.4575.1	fhe-pubnovelmiR-33	7	-10.1
									STRG.52238.1	fhe-let-7-5p	7	-10.1
									STRG.60007.1	fhe-mir-7a-5p	7	-10.1
									STRG.60007.2	fhe-mir-7a-5p	7	-10.1
									STRG.60936.1	fhe-novelmir-42-5p	7	-10.1
									STRG.61093.1	fhe-novelmir-40-3p	7	-10.1
									STRG.63677.1	fhe-mir-2b-3p	7	-10.1
									STRG.68939.3	fhe-mir-745-5p	7	-10.1
									STRG.71367.1	fhe-mir-71c-5p	7	-10.1
									STRG.8447.1	fhe-pubnovelmiR-6	7	-10.1
									STRG.20438.2	fhe-novelmir-44-5p	7	-10.09
									STRG.20512.1	fhe-novelmir-30-3p	7	-10.09
									STRG.3042.1	fhe-novelmir-1-3p	7	-10.09
									STRG.31773.1	fhe-novelmir-33-3p	7	-10.09
									STRG.41914.2	fhe-pubnovelmiR-29	7	-10.09
									STRG.47720.1	fhe-mir-71b-5p	7	-10.09
									STRG.48217.2	fhe-mir-2e-3p	7	-10.09
									STRG.50959.1	fhe-novelmir-45-3p	7	-10.09
									STRG.51940.1	fhe-mir-219-5p	7	-10.09
									STRG.52353.1	fhe-novelmir-28-3p	7	-10.09
									STRG.66475.1	fhe-mir-7-5p	7	-10.09
									STRG.69340.1	fhe-mir-46-5p	7	-10.09
									STRG.69340.1	fhe-pubnovelmiR-5	7	-10.09
									STRG.79331.3	fhe-novelmir-29-5p	7	-10.09
									STRG.17987.2	fhe-novelmir-33-3p	7	-10.08
									STRG.20703.1	fhe-pubnovelmiR-8	7	-10.08
									STRG.23396.1	fhe-mir-133-3p	7	-10.08
									STRG.330.1	fhe-mir-2b-3p	7	-10.08
									STRG.3785.1	fhe-novelmir-4-5p	7	-10.08
									STRG.39875.1	fhe-novelmir-41-5p	7	-10.08
									STRG.47208.1	fhe-pubnovelmiR-23	7	-10.08
									STRG.721.9	fhe-novelmir-12-3p	7	-10.08
									STRG.75224.1	fhe-mir-281	7	-10.08
									STRG.75224.1	fhe-mir-46-3p	7	-10.08
									STRG.80873.1	fhe-mir-9389-5p	7	-10.08
									STRG.11747.1	fhe-let-7a-5p	7	-10.07
									STRG.17685.1	fhe-mir-281	7	-10.07
									STRG.17685.1	fhe-mir-46-3p	7	-10.07
									STRG.18084.2	fhe-novelmir-29-5p	7	-10.07
									STRG.19398.3	fhe-mir-278-3p	7	-10.07
									STRG.21932.1	fhe-pubnovelmiR-29	7	-10.07
									STRG.32904.1	fhe-pubnovelmiR-20	7	-10.07
									STRG.36527.2	fhe-novelmir-20-5p	7	-10.07
									STRG.3945.2	fhe-novelmir-28-3p	7	-10.07
									STRG.44760.1	fhe-mir-1-3p	7	-10.07
									STRG.4954.1	fhe-novelmir-19-5p	7	-10.07
									STRG.54730.4	fhe-pubnovelmiR-36	7	-10.07
									STRG.54730.9	fhe-pubnovelmiR-36	7	-10.07
									STRG.55960.3	fhe-novelmir-45-3p	7	-10.07
									STRG.67161.1	fhe-pubnovelmiR-6	7	-10.07
									STRG.67769.1	fhe-novelmir-38-5p-1	7	-10.07
									STRG.67769.1	fhe-novelmir-38-5p-2	7	-10.07
									STRG.77883.1	fhe-mir-36b-3p	7	-10.07
									STRG.26711.1	fhe-pubnovelmiR-33	7	-10.06
									STRG.2768.2	fhe-mir-12-5p	7	-10.06
									STRG.28713.2	fhe-novelmir-6-5p	7	-10.06
									STRG.41563.3	fhe-novelmir-31-5p	7	-10.06
									STRG.43004.1	fhe-mir-277-3p	7	-10.06
									STRG.43889.1	fhe-mir-1b-3p	7	-10.06
									STRG.44390.1	fhe-mir-2a-5p	7	-10.06
									STRG.56726.1	fhe-mir-745-3p	7	-10.06
									STRG.68513.1	fhe-pubnovelmiR-9	7	-10.06
									STRG.72397.1	fhe-pubnovelmiR-21	7	-10.06
									STRG.72779.1	fhe-pubnovelmiR-27-3p	7	-10.06
									STRG.734.1	fhe-mir-11584-3p	7	-10.06
									STRG.76764.1	fhe-mir-31-3p	7	-10.06
									STRG.77883.1	fhe-pubnovelmiR-21	7	-10.06
									STRG.11535.1	fhe-pubnovelmiR-35	7	-10.05
									STRG.11747.1	fhe-let-7-5p	7	-10.05
									STRG.19142.1	fhe-pubnovelmiR-23	7	-10.05
									STRG.22511.1	fhe-pubnovelmiR-23	7	-10.05
									STRG.2620.2	fhe-novelmir-44-5p	7	-10.05
									STRG.26674.6	fhe-pubnovelmiR-32	7	-10.05
									STRG.29341.1	fhe-mir-71a-5p	7	-10.05
									STRG.31800.1	fhe-pubnovelmiR-9	7	-10.05
									STRG.37517.1	fhe-mir-3479-3p	7	-10.05
									STRG.44593.3	fhe-pubnovelmiR-22	7	-10.05
									STRG.46833.1	fhe-mir-31-5p	7	-10.05
									STRG.48217.2	fhe-novelmir-23-5p	7	-10.05
									STRG.50059.4	fhe-mir-190-5p	7	-10.05
									STRG.52986.1	fhe-novelmir-19-5p	7	-10.05
									STRG.55813.3	fhe-mir-71b-5p	7	-10.05
									STRG.58402.1	fhe-pubnovelmiR-29	7	-10.05
									STRG.70957.2	fhe-mir-61-5p	7	-10.05
									STRG.71979.1	fhe-mir-1989-5p	7	-10.05
									STRG.75535.2	fhe-pubnovelmiR-6	7	-10.05
									STRG.75703.2	fhe-mir-9-5p	7	-10.05
									STRG.78728.1	fhe-novelmir-43-3p	7	-10.05
									STRG.7927.1	fhe-novelmir-4-5p	7	-10.05
									STRG.10811.1	fhe-pubnovelmiR-29	7	-10.04
									STRG.11367.1	fhe-mir-2b-5p	7	-10.04
									STRG.14134.1	fhe-novelmir-22-3p	7	-10.04
									STRG.24068.3	fhe-novelmir-11-5p	7	-10.04
									STRG.2527.1	fhe-mir-1b-3p	7	-10.04
									STRG.3277.1	fhe-pubnovelmiR-27-3p	7	-10.04
									STRG.37755.1	fhe-novelmir-37-5p-1	7	-10.04
									STRG.37755.1	fhe-novelmir-37-5p-2	7	-10.04
									STRG.47208.1	fhe-novelmir-1-3p	7	-10.04
									STRG.50065.1	fhe-pubnovelmiR-24	7	-10.04
									STRG.57827.1	fhe-novelmir-16-3p	7	-10.04
									STRG.68103.1	fhe-novelmir-14-3p	7	-10.04
									STRG.69887.2	fhe-mir-1989-5p	7	-10.04
									STRG.80606.1	fhe-pubnovelmiR-24	7	-10.04
									STRG.13860.2	fhe-novelmir-41-5p	7	-10.03
									STRG.25234.1	fhe-pubnovelmiR-8	7	-10.03
									STRG.27559.1	fhe-mir-7-5p	7	-10.03
									STRG.30362.7	fhe-mir-71b-5p	7	-10.03
									STRG.30362.7	fhe-novelmir-36-5p	7	-10.03
									STRG.34251.1	fhe-mir-71b-5p	7	-10.03
									STRG.39973.1	fhe-novelmir-28-3p	7	-10.03
									STRG.41953.1	fhe-mir-87-3p	7	-10.03
									STRG.58894.2	fhe-novelmir-33-3p	7	-10.03
									STRG.59666.1	fhe-pubnovelmiR-8	7	-10.03
									STRG.69738.1	fhe-mir-2a-5p	7	-10.03
									STRG.69738.2	fhe-mir-2a-5p	7	-10.03
									STRG.721.9	fhe-pubnovelmiR-27-3p	7	-10.03
									STRG.727.2	fhe-novelmir-40-3p	7	-10.03
									STRG.73124.1	fhe-novelmir-9-3p	7	-10.03
									STRG.73581.1	fhe-novelmir-45-3p	7	-10.03
									STRG.73630.2	fhe-mir-11585	7	-10.03
									STRG.13546.1	fhe-mir-36b-3p	7	-10.02
									STRG.14463.1	fhe-mir-1b-3p	7	-10.02
									STRG.15032.1	fhe-mir-11585	7	-10.02
									STRG.17321.1	fhe-mir-2c-3p	7	-10.02
									STRG.2573.1	fhe-novelmir-2-5p	7	-10.02
									STRG.28673.1	fhe-novelmir-41-5p	7	-10.02
									STRG.35917.1	fhe-mir-125b-3p	7	-10.02
									STRG.3981.2	fhe-mir-87-3p	7	-10.02
									STRG.42278.2	fhe-novelmir-40-3p	7	-10.02
									STRG.49063.2	fhe-pubnovelmir-28-5p	7	-10.02
									STRG.53368.1	fhe-mir-184-5p	7	-10.02
									STRG.55960.3	fhe-novelmir-22-3p	7	-10.02
									STRG.65.4	fhe-novelmir-2-5p	7	-10.02
									STRG.66210.1	fhe-novelmir-13-3p	7	-10.02
									STRG.79128.1	fhe-novelmir-16-3p	7	-10.02
									STRG.12989.1	fhe-novelmir-45-3p	7	-10.01
									STRG.22294.1	fhe-mir-3479b-3p	7	-10.01
									STRG.22294.2	fhe-mir-3479b-3p	7	-10.01
									STRG.35811.3	fhe-novelmir-23-5p	7	-10.01
									STRG.39099.1	fhe-novelmir-25-3p	7	-10.01
									STRG.45336.1	fhe-novelmir-25-3p	7	-10.01
									STRG.5218.1	fhe-mir-8437-5p	7	-10.01
									STRG.54147.1	fhe-mir-281	7	-10.01
									STRG.54147.1	fhe-mir-46-3p	7	-10.01
									STRG.57386.2	fhe-mir-8437-5p	7	-10.01
									STRG.61856.2	fhe-pubnovelmiR-10	7	-10.01
									STRG.62385.1	fhe-pubnovelmiR-1	7	-10.01
									STRG.63677.1	fhe-novelmir-28-3p	7	-10.01
									STRG.67161.1	fhe-mir-10-5p	7	-10.01
									STRG.70470.3	fhe-mir-281	7	-10.01
									STRG.70470.3	fhe-mir-46-3p	7	-10.01
									STRG.7063.1	fhe-pubnovelmiR-23	7	-10.01
									STRG.72875.1	fhe-mir-190b-5p	7	-10.01
									STRG.15434.1	fhe-mir-2d-3p	7	-10
									STRG.19275.2	fhe-pubnovelmiR-6	7	-10
									STRG.21654.1	fhe-mir-11585	7	-10
									STRG.26127.10	fhe-mir-2e-3p	7	-10
									STRG.4523.1	fhe-mir-71a-5p	7	-10
									STRG.45396.1	fhe-mir-71c-5p	7	-10
									STRG.463.2	fhe-mir-277a-3p	7	-10
									STRG.50710.1	fhe-mir-2162-5p	7	-10
									STRG.53717.1	fhe-mir-96-5p	7	-10
									STRG.549.1	fhe-pubnovelmiR-19	7	-10
									STRG.67161.1	fhe-mir-745-3p	7	-10
									STRG.71310.1	fhe-pubnovelmiR-2	7	-10
									STRG.78322.1	fhe-novelmir-40-3p	7	-10
									STRG.78580.3	fhe-pubnovelmiR-30	7	-10
									STRG.8264.1	fhe-mir-1-3p	7	-10
									STRG.10954.1	fhe-mir-46-5p	7	-9.99
									STRG.10954.1	fhe-pubnovelmiR-5	7	-9.99
									STRG.13725.2	fhe-novelmir-16-3p	7	-9.99
									STRG.13725.3	fhe-novelmir-16-3p	7	-9.99
									STRG.14567.1	fhe-mir-71b-5p	7	-9.99
									STRG.28470.1	fhe-mir-1-3p	7	-9.99
									STRG.29833.2	fhe-pubnovelmiR-7	7	-9.99
									STRG.34191.1	fhe-mir-71c-5p	7	-9.99
									STRG.34893.1	fhe-pubnovelmiR-2	7	-9.99
									STRG.35355.8	fhe-mir-124-3p	7	-9.99
									STRG.40463.1	fhe-novelmir-27-5p	7	-9.99
									STRG.4153.1	fhe-mir-277-3p	7	-9.99
									STRG.41953.1	fhe-novelmir-30-3p	7	-9.99
									STRG.44760.1	fhe-novelmir-4-5p	7	-9.99
									STRG.49319.1	fhe-mir-2a-5p	7	-9.99
									STRG.50811.1	fhe-novelmir-2-3p	7	-9.99
									STRG.58574.4	fhe-novelmir-16-3p	7	-9.99
									STRG.6065.1	fhe-mir-2e-3p	7	-9.99
									STRG.60936.1	fhe-novelmir-37-5p-1	7	-9.99
									STRG.60936.1	fhe-novelmir-37-5p-2	7	-9.99
									STRG.62759.1	fhe-novelmir-12-3p	7	-9.99
									STRG.64563.3	fhe-let-7-5p	7	-9.99
									STRG.70493.1	fhe-novelmir-13-3p	7	-9.99
									STRG.72343.1	fhe-novelmir-40-3p	7	-9.99
									STRG.8783.3	fhe-mir-190-5p	7	-9.99
									STRG.15430.1	fhe-mir-2e-3p	7	-9.98
									STRG.15719.1	fhe-novelmir-5-5p	7	-9.98
									STRG.22085.1	fhe-mir-2b-1-3p	7	-9.98
									STRG.26508.1	fhe-mir-745-5p	7	-9.98
									STRG.27559.1	fhe-mir-71c-5p	7	-9.98
									STRG.30158.2	fhe-mir-1-3p	7	-9.98
									STRG.30362.7	fhe-pubnovelmiR-10	7	-9.98
									STRG.32044.1	fhe-novelmir-5-5p	7	-9.98
									STRG.45069.1	fhe-mir-2b-1-3p	7	-9.98
									STRG.52395.1	fhe-pubnovelmiR-10	7	-9.98
									STRG.61109.1	fhe-mir-2162-5p	7	-9.98
									STRG.65538.1	fhe-pubnovelmiR-20	7	-9.98
									STRG.66188.1	fhe-novelmir-13-3p	7	-9.98
									STRG.70259.1	fhe-let-7a-5p	7	-9.98
									STRG.11793.1	fhe-pubnovelmiR-10	7	-9.97
									STRG.14387.1	fhe-mir-11585	7	-9.97
									STRG.19123.1	fhe-pubnovelmiR-18	7	-9.97
									STRG.23527.4	fhe-mir-190-5p	7	-9.97
									STRG.28301.3	fhe-novelmir-40-3p	7	-9.97
									STRG.29668.1	fhe-mir-190b-5p	7	-9.97
									STRG.32906.1	fhe-pubnovelmiR-26	7	-9.97
									STRG.38851.2	fhe-mir-1992-3p	7	-9.97
									STRG.39112.1	fhe-novelmir-11-5p	7	-9.97
									STRG.39297.10	fhe-mir-190b-5p	7	-9.97
									STRG.46630.4	fhe-pubnovelmiR-33	7	-9.97
									STRG.64895.1	fhe-novelmir-42-5p	7	-9.97
									STRG.67736.1	fhe-novelmir-25-3p	7	-9.97
									STRG.7063.1	fhe-pubnovelmiR-27-3p	7	-9.97
									STRG.8705.2	fhe-mir-1989-5p	7	-9.97
									STRG.12621.3	fhe-pubnovelmiR-6	7	-9.96
									STRG.18635.1	fhe-novelmir-1-3p	7	-9.96
									STRG.2086.2	fhe-mir-1b-3p	7	-9.96
									STRG.2472.2	fhe-mir-61-5p	7	-9.96
									STRG.25141.1	fhe-novelmir-31-3p	7	-9.96
									STRG.30270.3	fhe-pubnovelmiR-4-3p	7	-9.96
									STRG.35067.1	fhe-let-7-5p	7	-9.96
									STRG.36527.2	fhe-novelmir-31-3p	7	-9.96
									STRG.38572.5	fhe-pubnovelmiR-32	7	-9.96
									STRG.42815.1	fhe-novelmir-23-5p	7	-9.96
									STRG.4373.1	fhe-mir-210-3p	7	-9.96
									STRG.45682.1	fhe-mir-71b-5p	7	-9.96
									STRG.47193.2	fhe-mir-9389-5p	7	-9.96
									STRG.49798.1	fhe-pubnovelmiR-23	7	-9.96
									STRG.54409.2	fhe-mir-2a-5p	7	-9.96
									STRG.5689.1	fhe-mir-277-3p	7	-9.96
									STRG.60007.2	fhe-pubnovelmiR-10	7	-9.96
									STRG.73063.1	fhe-novelmir-40-5p	7	-9.96
									STRG.73310.1	fhe-mir-1989-5p	7	-9.96
									STRG.75703.2	fhe-mir-71b-5p	7	-9.96
									STRG.10422.1	fhe-novelmir-30-3p	7	-9.95
									STRG.13554.1	fhe-mir-71b-5p	7	-9.95
									STRG.15459.2	fhe-novelmir-45-3p	7	-9.95
									STRG.21855.1	fhe-mir-745-3p	7	-9.95
									STRG.23560.1	fhe-novelmir-40-5p	7	-9.95
									STRG.29296.1	fhe-pubnovelmiR-20	7	-9.95
									STRG.29700.1	fhe-pubnovelmiR-4-3p	7	-9.95
									STRG.39587.1	fhe-novelmir-40-3p	7	-9.95
									STRG.42811.1	fhe-pubnovelmiR-23	7	-9.95
									STRG.47067.1	fhe-let-7a-5p	7	-9.95
									STRG.53371.2	fhe-mir-2a-5p	7	-9.95
									STRG.53371.2	fhe-novelmir-29-3p	7	-9.95
									STRG.54225.1	fhe-mir-71b-5p	7	-9.95
									STRG.59666.1	fhe-pubnovelmiR-32	7	-9.95
									STRG.675.1	fhe-novelmir-3-3p	7	-9.95
									STRG.71897.1	fhe-novelmir-40-3p	7	-9.95
									STRG.78741.2	fhe-mir-46-5p	7	-9.95
									STRG.78741.2	fhe-pubnovelmiR-5	7	-9.95
									STRG.78741.4	fhe-mir-46-5p	7	-9.95
									STRG.78741.4	fhe-pubnovelmiR-5	7	-9.95
									STRG.9358.1	fhe-mir-2d-3p	7	-9.95
									STRG.17779.1	fhe-mir-755-3p	7	-9.94
									STRG.19919.9	fhe-let-7a-5p	7	-9.94
									STRG.22303.1	fhe-pubnovelmiR-1	7	-9.94
									STRG.23323.1	fhe-novelmir-31-3p	7	-9.94
									STRG.25183.3	fhe-novelmir-37-5p-1	7	-9.94
									STRG.25183.3	fhe-novelmir-37-5p-2	7	-9.94
									STRG.25183.4	fhe-novelmir-37-5p-1	7	-9.94
									STRG.25183.4	fhe-novelmir-37-5p-2	7	-9.94
									STRG.36147.1	fhe-novelmir-45-3p	7	-9.94
									STRG.49063.5	fhe-novelmir-38-5p-1	7	-9.94
									STRG.49063.5	fhe-novelmir-38-5p-2	7	-9.94
									STRG.58168.1	fhe-pubnovelmiR-13	7	-9.94
									STRG.64208.1	fhe-pubnovelmiR-33	7	-9.94
									STRG.64722.1	fhe-mir-71c-5p	7	-9.94
									STRG.71638.3	fhe-mir-2162-5p	7	-9.94
									STRG.77882.1	fhe-mir-281	7	-9.94
									STRG.77882.1	fhe-mir-46-3p	7	-9.94
									STRG.79784.3	fhe-mir-2d-3p	7	-9.94
									STRG.8616.1	fhe-pubnovelmiR-8	7	-9.94
									STRG.1158.1	fhe-novelmir-16-3p	7	-9.93
									STRG.17685.1	fhe-novelmir-42-5p	7	-9.93
									STRG.18084.2	fhe-mir-46-5p	7	-9.93
									STRG.18084.2	fhe-pubnovelmiR-5	7	-9.93
									STRG.19239.1	fhe-mir-8437-5p	7	-9.93
									STRG.29733.1	fhe-novelmir-20-5p	7	-9.93
									STRG.30362.7	fhe-mir-277a-3p	7	-9.93
									STRG.30374.1	fhe-mir-2b-1-3p	7	-9.93
									STRG.37389.1	fhe-novelmir-45-3p	7	-9.93
									STRG.40553.1	fhe-let-7a-5p	7	-9.93
									STRG.61198.1	fhe-mir-96-5p	7	-9.93
									STRG.64711.1	fhe-mir-1b-3p	7	-9.93
									STRG.69568.1	fhe-mir-1b-3p	7	-9.93
									STRG.69857.1	fhe-pubnovelmiR-7	7	-9.93
									STRG.70901.1	fhe-mir-71b-5p	7	-9.93
									STRG.70957.7	fhe-pubnovelmiR-21	7	-9.93
									STRG.73759.9	fhe-pubnovelmiR-21	7	-9.93
									STRG.74017.1	fhe-pubnovelmiR-34	7	-9.93
									STRG.74830.2	fhe-novelmir-37-5p-1	7	-9.93
									STRG.74830.2	fhe-novelmir-37-5p-2	7	-9.93
									STRG.79391.1	fhe-let-7-5p	7	-9.93
									STRG.19275.2	fhe-novelmir-45-3p	7	-9.92
									STRG.22954.2	fhe-novelmir-25-3p	7	-9.92
									STRG.26315.3	fhe-novelmir-13-3p	7	-9.92
									STRG.27311.1	fhe-let-7a-5p	7	-9.92
									STRG.28580.1	fhe-mir-9389-5p	7	-9.92
									STRG.31179.2	fhe-novelmir-40-3p	7	-9.92
									STRG.33504.1	fhe-mir-46-5p	7	-9.92
									STRG.33504.1	fhe-pubnovelmiR-5	7	-9.92
									STRG.36554.3	fhe-novelmir-29-5p	7	-9.92
									STRG.37526.4	fhe-mir-125b-3p	7	-9.92
									STRG.44254.1	fhe-novelmir-23-5p	7	-9.92
									STRG.50894.1	fhe-mir-61-3p	7	-9.92
									STRG.53375.1	fhe-novelmir-2-3p	7	-9.92
									STRG.54275.7	fhe-mir-7a-5p	7	-9.92
									STRG.60387.1	fhe-mir-71b-5p	7	-9.92
									STRG.6065.1	fhe-mir-2d-3p	7	-9.92
									STRG.68513.1	fhe-mir-2b-3p	7	-9.92
									STRG.68605.1	fhe-mir-184-5p	7	-9.92
									STRG.70259.1	fhe-mir-1-3p	7	-9.92
									STRG.70957.7	fhe-mir-277a-3p	7	-9.92
									STRG.74016.1	fhe-pubnovelmiR-18	7	-9.92
									STRG.79784.1	fhe-mir-2d-3p	7	-9.92
									STRG.79969.3	fhe-novelmir-13-3p	7	-9.92
									STRG.11804.2	fhe-mir-277-3p	7	-9.91
									STRG.11973.2	fhe-pubnovelmiR-34	7	-9.91
									STRG.19740.1	fhe-mir-2b-1-3p	7	-9.91
									STRG.4084.1	fhe-novelmir-35-5p	7	-9.91
									STRG.43305.3	fhe-mir-71c-5p	7	-9.91
									STRG.58402.1	fhe-mir-745-5p	7	-9.91
									STRG.66210.1	fhe-mir-277a-3p	7	-9.91
									STRG.70312.1	fhe-mir-750-3p	7	-9.91
									STRG.70957.7	fhe-mir-11587	7	-9.91
									STRG.75703.2	fhe-let-7-5p	7	-9.91
									STRG.8908.1	fhe-mir-46-5p	7	-9.91
									STRG.8908.1	fhe-pubnovelmiR-5	7	-9.91
									STRG.11337.1	fhe-mir-1-3p	7	-9.9
									STRG.13554.1	fhe-pubnovelmiR-11	7	-9.9
									STRG.21932.1	fhe-pubnovelmiR-36	7	-9.9
									STRG.2358.1	fhe-pubnovelmiR-30	7	-9.9
									STRG.2768.2	fhe-mir-210-3p	7	-9.9
									STRG.30362.4	fhe-novelmir-5-5p	7	-9.9
									STRG.37225.1	fhe-mir-190-5p	7	-9.9
									STRG.49870.6	fhe-mir-71b-5p	7	-9.9
									STRG.57525.1	fhe-novelmir-13-3p	7	-9.9
									STRG.62360.2	fhe-mir-71a-5p	7	-9.9
									STRG.77077.1	fhe-novelmir-31-3p	7	-9.9
									STRG.78390.1	fhe-novelmir-30-3p	7	-9.9
									STRG.12100.1	fhe-mir-71b-5p	7	-9.89
									STRG.21854.1	fhe-pubnovelmiR-3	7	-9.89
									STRG.23265.1	fhe-pubnovelmiR-10	7	-9.89
									STRG.23527.1	fhe-mir-190-5p	7	-9.89
									STRG.23939.1	fhe-pubnovelmiR-33	7	-9.89
									STRG.25911.2	fhe-novelmir-41-5p	7	-9.89
									STRG.27028.1	fhe-novelmir-4-5p	7	-9.89
									STRG.28580.1	fhe-pubnovelmiR-28-3p	7	-9.89
									STRG.29927.2	fhe-mir-210-3p	7	-9.89
									STRG.29927.3	fhe-mir-210-3p	7	-9.89
									STRG.38164.1	fhe-novelmir-45-3p	7	-9.89
									STRG.39841.1	fhe-pubnovelmiR-34	7	-9.89
									STRG.43301.1	fhe-mir-190-5p	7	-9.89
									STRG.51428.1	fhe-novelmir-45-3p	7	-9.89
									STRG.55772.6	fhe-novelmir-40-5p	7	-9.89
									STRG.62746.1	fhe-novelmir-40-3p	7	-9.89
									STRG.63496.1	fhe-mir-3479b-3p	7	-9.89
									STRG.64333.1	fhe-pubnovelmiR-20	7	-9.89
									STRG.64895.1	fhe-bantam-3p	7	-9.89
									STRG.64895.1	fhe-pubnovelmiR-33	7	-9.89
									STRG.67883.1	fhe-mir-281	7	-9.89
									STRG.67883.1	fhe-mir-46-3p	7	-9.89
									STRG.71217.3	fhe-novelmir-9-3p	7	-9.89
									STRG.73630.2	fhe-pubnovelmiR-19	7	-9.89
									STRG.8915.1	fhe-mir-2e-3p	7	-9.89
									STRG.12827.2	fhe-pubnovelmiR-15	7	-9.88
									STRG.23640.1	fhe-novelmir-40-3p	7	-9.88
									STRG.30360.1	fhe-novelmir-16-3p	7	-9.88
									STRG.3277.4	fhe-mir-1992-3p	7	-9.88
									STRG.42104.1	fhe-mir-71a-5p	7	-9.88
									STRG.46833.1	fhe-mir-2c-3p	7	-9.88
									STRG.4954.1	fhe-novelmir-42-5p	7	-9.88
									STRG.51422.2	fhe-mir-277-3p	7	-9.88
									STRG.58260.1	fhe-novelmir-29-3p	7	-9.88
									STRG.61109.1	fhe-mir-1-3p	7	-9.88
									STRG.68215.2	fhe-mir-1b-3p	7	-9.88
									STRG.75224.1	fhe-mir-61-5p	7	-9.88
									STRG.10412.3	fhe-mir-2d-3p	7	-9.87
									STRG.13641.1	fhe-novelmir-40-5p	7	-9.87
									STRG.21290.1	fhe-novelmir-45-3p	7	-9.87
									STRG.22740.1	fhe-mir-1b-3p	7	-9.87
									STRG.24001.1	fhe-mir-755-3p	7	-9.87
									STRG.24173.2	fhe-novelmir-12-3p	7	-9.87
									STRG.25083.1	fhe-mir-36b-3p	7	-9.87
									STRG.25911.2	fhe-novelmir-29-5p	7	-9.87
									STRG.32444.1	fhe-mir-277-3p	7	-9.87
									STRG.33952.1	fhe-mir-87-3p	7	-9.87
									STRG.53112.1	fhe-pubnovelmiR-13	7	-9.87
									STRG.6846.1	fhe-pubnovelmiR-35	7	-9.87
									STRG.70254.4	fhe-mir-2b-2-3p	7	-9.87
									STRG.73759.9	fhe-novelmir-8-3p	7	-9.87
									STRG.74681.1	fhe-pubnovelmiR-10	7	-9.87
									STRG.15582.1	fhe-mir-61-3p	7	-9.86
									STRG.22085.1	fhe-mir-2b-3p	7	-9.86
									STRG.41117.1	fhe-pubnovelmiR-19	7	-9.86
									STRG.41117.2	fhe-pubnovelmiR-19	7	-9.86
									STRG.42230.1	fhe-mir-87-3p	7	-9.86
									STRG.46630.1	fhe-novelmir-25-3p	7	-9.86
									STRG.46630.4	fhe-novelmir-25-3p	7	-9.86
									STRG.66210.1	fhe-mir-46-5p	7	-9.86
									STRG.66210.1	fhe-pubnovelmiR-5	7	-9.86
									STRG.6947.3	fhe-mir-1989-5p	7	-9.86
									STRG.69575.1	fhe-mir-755-3p	7	-9.86
									STRG.69620.1	fhe-pubnovelmiR-9	7	-9.86
									STRG.70259.1	fhe-mir-281	7	-9.86
									STRG.70259.1	fhe-mir-46-3p	7	-9.86
									STRG.71417.3	fhe-novelmir-45-3p	7	-9.86
									STRG.71848.1	fhe-novelmir-8-3p	7	-9.86
									STRG.7249.1	fhe-mir-7a-5p	7	-9.86
									STRG.21932.1	fhe-novelmir-4-5p	7	-9.85
									STRG.25592.1	fhe-mir-2a-5p	7	-9.85
									STRG.26708.1	fhe-novelmir-13-3p	7	-9.85
									STRG.28681.1	fhe-mir-71c-5p	7	-9.85
									STRG.29341.1	fhe-pubnovelmiR-20	7	-9.85
									STRG.3146.1	fhe-mir-9389-5p	7	-9.85
									STRG.35477.1	fhe-novelmir-12-3p	7	-9.85
									STRG.39316.2	fhe-pubnovelmiR-7	7	-9.85
									STRG.41438.1	fhe-novelmir-25-3p	7	-9.85
									STRG.47738.1	fhe-novelmir-45-3p	7	-9.85
									STRG.63942.2	fhe-mir-2c-3p	7	-9.85
									STRG.67161.1	fhe-mir-31-3p	7	-9.85
									STRG.71848.1	fhe-mir-11585	7	-9.85
									STRG.71880.1	fhe-novelmir-23-5p	7	-9.85
									STRG.74771.1	fhe-pubnovelmiR-8	7	-9.85
									STRG.8669.1	fhe-novelmir-17-5p	7	-9.85
									STRG.9997.1	fhe-pubnovelmiR-13	7	-9.85
									STRG.11186.2	fhe-pubnovelmiR-21	7	-9.84
									STRG.11367.1	fhe-novelmir-1-3p	7	-9.84
									STRG.19796.1	fhe-pubnovelmiR-8	7	-9.84
									STRG.22520.1	fhe-mir-1992-3p	7	-9.84
									STRG.28682.1	fhe-novelmir-5-5p	7	-9.84
									STRG.30006.1	fhe-let-7-5p	7	-9.84
									STRG.32397.2	fhe-pubnovelmiR-27-3p	7	-9.84
									STRG.34684.2	fhe-mir-8-3p	7	-9.84
									STRG.36613.1	fhe-mir-87-3p	7	-9.84
									STRG.37533.1	fhe-mir-96-5p	7	-9.84
									STRG.3785.1	fhe-mir-36a-3p	7	-9.84
									STRG.40312.1	fhe-mir-87-3p	7	-9.84
									STRG.40312.2	fhe-mir-87-3p	7	-9.84
									STRG.44744.2	fhe-novelmir-30-3p	7	-9.84
									STRG.54225.1	fhe-novelmir-25-3p	7	-9.84
									STRG.55965.3	fhe-mir-277-3p	7	-9.84
									STRG.56791.1	fhe-pubnovelmiR-6	7	-9.84
									STRG.57028.1	fhe-novelmir-41-5p	7	-9.84
									STRG.61795.1	fhe-novelmir-37-5p-1	7	-9.84
									STRG.61795.1	fhe-novelmir-37-5p-2	7	-9.84
									STRG.64788.1	fhe-pubnovelmiR-18	7	-9.84
									STRG.68605.3	fhe-novelmir-25-5p	7	-9.84
									STRG.72256.1	fhe-novelmir-43-3p	7	-9.84
									STRG.8975.1	fhe-novelmir-25-3p	7	-9.84
									STRG.10848.1	fhe-mir-125b-5p	7	-9.83
									STRG.11848.4	fhe-pubnovelmiR-36	7	-9.83
									STRG.15706.1	fhe-mir-7-5p	7	-9.83
									STRG.27156.1	fhe-pubnovelmiR-24	7	-9.83
									STRG.41056.1	fhe-mir-71c-5p	7	-9.83
									STRG.4520.1	fhe-mir-71c-5p	7	-9.83
									STRG.49319.1	fhe-novelmir-40-3p	7	-9.83
									STRG.51796.2	fhe-mir-9-5p	7	-9.83
									STRG.5393.1	fhe-novelmir-30-3p	7	-9.83
									STRG.60007.3	fhe-novelmir-33-3p	7	-9.83
									STRG.64797.1	fhe-pubnovelmiR-27-3p	7	-9.83
									STRG.69744.1	fhe-mir-1989-5p	7	-9.83
									STRG.73123.4	fhe-mir-96-5p	7	-9.83
									STRG.73123.6	fhe-mir-96-5p	7	-9.83
									STRG.76252.3	fhe-mir-124-3p	7	-9.83
									STRG.80126.1	fhe-mir-8437-5p	7	-9.83
									STRG.9358.1	fhe-pubnovelmiR-10	7	-9.83
									STRG.10317.1	fhe-mir-2162-5p	7	-9.82
									STRG.11747.1	fhe-mir-87-3p	7	-9.82
									STRG.13269.1	fhe-novelmir-8-3p	7	-9.82
									STRG.26809.1	fhe-mir-190-5p	7	-9.82
									STRG.39841.1	fhe-mir-87-3p	7	-9.82
									STRG.42183.1	fhe-pubnovelmiR-36	7	-9.82
									STRG.45396.1	fhe-pubnovelmiR-32	7	-9.82
									STRG.46494.4	fhe-mir-2162-5p	7	-9.82
									STRG.52767.1	fhe-mir-190-5p	7	-9.82
									STRG.55805.1	fhe-pubnovelmiR-23	7	-9.82
									STRG.66001.7	fhe-novelmir-37-5p-1	7	-9.82
									STRG.66001.7	fhe-novelmir-37-5p-2	7	-9.82
									STRG.70317.1	fhe-novelmir-44-5p	7	-9.82
									STRG.727.2	fhe-pubnovelmiR-3	7	-9.82
									STRG.75019.1	fhe-novelmir-40-5p	7	-9.82
									STRG.14387.1	fhe-mir-3479-3p	7	-9.81
									STRG.21510.1	fhe-novelmir-25-3p	7	-9.81
									STRG.22419.3	fhe-novelmir-12-3p	7	-9.81
									STRG.29299.2	fhe-mir-219-5p	7	-9.81
									STRG.33504.1	fhe-mir-210-3p	7	-9.81
									STRG.34984.1	fhe-mir-2162-5p	7	-9.81
									STRG.35300.1	fhe-mir-190b-5p	7	-9.81
									STRG.35745.1	fhe-novelmir-18-5p	7	-9.81
									STRG.41056.1	fhe-novelmir-12-3p	7	-9.81
									STRG.45038.1	fhe-mir-87-3p	7	-9.81
									STRG.53097.1	fhe-pubnovelmir-4-5p	7	-9.81
									STRG.58123.2	fhe-novelmir-41-5p	7	-9.81
									STRG.67681.1	fhe-mir-1b-3p	7	-9.81
									STRG.69258.1	fhe-mir-278-3p	7	-9.81
									STRG.69891.1	fhe-mir-71c-5p	7	-9.81
									STRG.77849.1	fhe-mir-755-3p	7	-9.81
									STRG.8513.1	fhe-novelmir-29-3p	7	-9.81
									STRG.10200.1	fhe-pubnovelmiR-29	7	-9.8
									STRG.1307.2	fhe-novelmir-38-5p-1	7	-9.8
									STRG.1307.2	fhe-novelmir-38-5p-2	7	-9.8
									STRG.16098.1	fhe-novelmir-6-5p	7	-9.8
									STRG.26583.1	fhe-novelmir-28-3p	7	-9.8
									STRG.35355.8	fhe-novelmir-42-5p	7	-9.8
									STRG.38578.1	fhe-mir-1992-3p	7	-9.8
									STRG.42143.1	fhe-mir-219-5p	7	-9.8
									STRG.4523.1	fhe-mir-278-3p	7	-9.8
									STRG.46494.4	fhe-novelmir-34-3p	7	-9.8
									STRG.47839.1	fhe-novelmir-14-3p	7	-9.8
									STRG.49078.1	fhe-mir-71a-5p	7	-9.8
									STRG.54386.1	fhe-pubnovelmiR-8	7	-9.8
									STRG.60516.1	fhe-mir-2a-5p	7	-9.8
									STRG.62205.3	fhe-pubnovelmiR-32	7	-9.8
									STRG.65403.1	fhe-pubnovelmiR-3	7	-9.8
									STRG.65955.7	fhe-novelmir-6-5p	7	-9.8
									STRG.73379.1	fhe-novelmir-45-3p	7	-9.8
									STRG.73379.4	fhe-novelmir-45-3p	7	-9.8
									STRG.9358.1	fhe-pubnovelmiR-3	7	-9.8
									STRG.13024.1	fhe-novelmir-45-3p	7	-9.79
									STRG.14521.2	fhe-novelmir-4-5p	7	-9.79
									STRG.1491.1	fhe-mir-219-5p	7	-9.79
									STRG.18084.3	fhe-novelmir-36-5p	7	-9.79
									STRG.2086.2	fhe-pubnovelmiR-18	7	-9.79
									STRG.27358.1	fhe-mir-1b-3p	7	-9.79
									STRG.28301.3	fhe-mir-1-3p	7	-9.79
									STRG.28301.3	fhe-pubnovelmiR-18	7	-9.79
									STRG.33671.1	fhe-pubnovelmiR-24	7	-9.79
									STRG.39503.1	fhe-mir-71a-5p	7	-9.79
									STRG.42287.1	fhe-pubnovelmiR-32	7	-9.79
									STRG.49021.1	fhe-pubnovelmiR-10	7	-9.79
									STRG.55912.1	fhe-pubnovelmiR-14	7	-9.79
									STRG.67681.1	fhe-novelmir-28-3p	7	-9.79
									STRG.74016.1	fhe-novelmir-20-5p	7	-9.79
									STRG.74375.2	fhe-pubnovelmiR-29	7	-9.79
									STRG.77838.1	fhe-mir-1989-5p	7	-9.79
									STRG.9782.1	fhe-mir-278-3p	7	-9.79
									STRG.9990.1	fhe-mir-190-5p	7	-9.79
									STRG.12725.5	fhe-mir-71b-5p	7	-9.78
									STRG.32397.2	fhe-novelmir-31-3p	7	-9.78
									STRG.32397.4	fhe-novelmir-31-3p	7	-9.78
									STRG.41029.1	fhe-novelmir-6-5p	7	-9.78
									STRG.48217.2	fhe-novelmir-12-3p	7	-9.78
									STRG.50380.3	fhe-mir-133-3p	7	-9.78
									STRG.57386.1	fhe-mir-745-3p	7	-9.78
									STRG.57386.3	fhe-mir-8-3p	7	-9.78
									STRG.61092.1	fhe-mir-61-5p	7	-9.78
									STRG.6210.4	fhe-mir-2e-3p	7	-9.78
									STRG.69258.1	fhe-mir-745b-3p	7	-9.78
									STRG.76532.1	fhe-novelmir-37-5p-1	7	-9.78
									STRG.76532.1	fhe-novelmir-37-5p-2	7	-9.78
									STRG.79802.1	fhe-novelmir-40-5p	7	-9.78
									STRG.9094.1	fhe-mir-87-3p	7	-9.78
									STRG.12690.1	fhe-mir-1-3p	7	-9.77
									STRG.16237.2	fhe-mir-2a-5p	7	-9.77
									STRG.21837.1	fhe-novelmir-28-3p	7	-9.77
									STRG.2904.1	fhe-pubnovelmiR-33	7	-9.77
									STRG.30052.1	fhe-mir-2b-1-3p	7	-9.77
									STRG.34814.1	fhe-mir-2d-3p	7	-9.77
									STRG.35067.1	fhe-novelmir-28-3p	7	-9.77
									STRG.38016.3	fhe-mir-7a-5p	7	-9.77
									STRG.43089.1	fhe-pubnovelmiR-8	7	-9.77
									STRG.44087.1	fhe-novelmir-44-5p	7	-9.77
									STRG.50205.1	fhe-pubnovelmiR-33	7	-9.77
									STRG.61092.1	fhe-mir-8-3p	7	-9.77
									STRG.66338.1	fhe-mir-2b-2-3p	7	-9.77
									STRG.73825.1	fhe-mir-7-5p	7	-9.77
									STRG.29005.1	fhe-mir-11585	7	-9.76
									STRG.29005.2	fhe-mir-11585	7	-9.76
									STRG.29005.3	fhe-mir-11585	7	-9.76
									STRG.35355.8	fhe-mir-2b-3p	7	-9.76
									STRG.35477.1	fhe-mir-278-3p	7	-9.76
									STRG.45069.1	fhe-mir-2b-2-3p	7	-9.76
									STRG.51315.1	fhe-pubnovelmiR-6	7	-9.76
									STRG.52387.5	fhe-novelmir-40-5p	7	-9.76
									STRG.549.1	fhe-mir-2a-5p	7	-9.76
									STRG.69073.1	fhe-novelmir-23-5p	7	-9.76
									STRG.69258.1	fhe-mir-31-5p	7	-9.76
									STRG.70681.1	fhe-mir-1b-3p	7	-9.76
									STRG.78466.2	fhe-novelmir-17-5p	7	-9.76
									STRG.11647.1	fhe-novelmir-20-5p	7	-9.75
									STRG.15844.1	fhe-mir-2d-3p	7	-9.75
									STRG.17872.3	fhe-novelmir-4-5p	7	-9.75
									STRG.24541.2	fhe-mir-71a-5p	7	-9.75
									STRG.25592.1	fhe-mir-2e-3p	7	-9.75
									STRG.476.1	fhe-novelmir-39-5p	7	-9.75
									STRG.54266.1	fhe-pubnovelmiR-10	7	-9.75
									STRG.68068.2	fhe-mir-7-5p	7	-9.75
									STRG.73825.1	fhe-pubnovelmiR-1	7	-9.75
									STRG.74232.1	fhe-mir-1b-3p	7	-9.75
									STRG.77077.1	fhe-pubnovelmiR-10	7	-9.75
									STRG.77178.2	fhe-novelmir-36-5p	7	-9.75
									STRG.80042.1	fhe-novelmir-30-3p	7	-9.75
									STRG.9782.1	fhe-mir-184-5p	7	-9.75
									STRG.1080.1	fhe-pubnovelmiR-11	7	-9.74
									STRG.23709.1	fhe-mir-71c-5p	7	-9.74
									STRG.25927.1	fhe-mir-2d-3p	7	-9.74
									STRG.25927.1	fhe-pubnovelmiR-11	7	-9.74
									STRG.28713.2	fhe-novelmir-42-5p	7	-9.74
									STRG.29987.1	fhe-mir-125b-3p	7	-9.74
									STRG.34684.1	fhe-novelmir-40-3p	7	-9.74
									STRG.48217.2	fhe-novelmir-35-5p	7	-9.74
									STRG.55960.3	fhe-novelmir-25-3p	7	-9.74
									STRG.60170.1	fhe-novelmir-40-5p	7	-9.74
									STRG.65540.1	fhe-mir-1992-3p	7	-9.74
									STRG.65540.2	fhe-mir-1992-3p	7	-9.74
									STRG.66177.3	fhe-mir-71a-5p	7	-9.74
									STRG.80873.1	fhe-novelmir-31-5p	7	-9.74
									STRG.80873.1	fhe-novelmir-41-5p	7	-9.74
									STRG.12125.1	fhe-pubnovelmiR-12	7	-9.73
									STRG.15045.2	fhe-mir-87-3p	7	-9.73
									STRG.38919.6	fhe-mir-2162-3p	7	-9.73
									STRG.549.1	fhe-novelmir-2-3p	7	-9.73
									STRG.58871.8	fhe-mir-2a-5p	7	-9.73
									STRG.60170.1	fhe-novelmir-21-3p	7	-9.73
									STRG.66188.1	fhe-mir-8437-5p	7	-9.73
									STRG.71880.1	fhe-pubnovelmiR-13	7	-9.73
									STRG.734.1	fhe-novelmir-23-5p	7	-9.73
									STRG.74263.1	fhe-pubnovelmiR-36	7	-9.73
									STRG.74263.3	fhe-pubnovelmiR-36	7	-9.73
									STRG.74830.2	fhe-novelmir-3-3p	7	-9.73
									STRG.7908.1	fhe-mir-1b-3p	7	-9.73
									STRG.8120.1	fhe-mir-87-3p	7	-9.73
									STRG.8821.1	fhe-pubnovelmiR-7	7	-9.73
									STRG.2904.1	fhe-mir-7a-5p	7	-9.72
									STRG.4020.4	fhe-mir-11585	7	-9.72
									STRG.4949.1	fhe-mir-2a-5p	7	-9.72
									STRG.52694.1	fhe-mir-133-3p	7	-9.72
									STRG.71365.4	fhe-novelmir-28-3p	7	-9.72
									STRG.76312.2	fhe-mir-210-3p	7	-9.72
									STRG.76312.3	fhe-mir-210-3p	7	-9.72
									STRG.7642.2	fhe-mir-750-3p	7	-9.72
									STRG.76764.1	fhe-let-7b-5p	7	-9.72
									STRG.78466.2	fhe-novelmir-30-3p	7	-9.72
									STRG.80318.1	fhe-pubnovelmiR-21	7	-9.72
									STRG.10148.8	fhe-mir-1b-3p	7	-9.71
									STRG.11787.1	fhe-let-7b-5p	7	-9.71
									STRG.13725.2	fhe-novelmir-13-3p	7	-9.71
									STRG.13725.3	fhe-novelmir-13-3p	7	-9.71
									STRG.15524.3	fhe-mir-96-5p	7	-9.71
									STRG.16339.2	fhe-pubnovelmiR-35	7	-9.71
									STRG.22294.1	fhe-novelmir-29-5p	7	-9.71
									STRG.22294.2	fhe-novelmir-29-5p	7	-9.71
									STRG.24173.2	fhe-mir-219-5p	7	-9.71
									STRG.28039.1	fhe-mir-278-3p	7	-9.71
									STRG.31288.1	fhe-pubnovelmiR-12	7	-9.71
									STRG.40166.1	fhe-novelmir-30-3p	7	-9.71
									STRG.4020.1	fhe-novelmir-13-3p	7	-9.71
									STRG.4020.2	fhe-novelmir-13-3p	7	-9.71
									STRG.4020.3	fhe-novelmir-13-3p	7	-9.71
									STRG.4020.6	fhe-novelmir-13-3p	7	-9.71
									STRG.52391.1	fhe-novelmir-40-5p	7	-9.71
									STRG.55297.1	fhe-mir-11585	7	-9.71
									STRG.6201.1	fhe-mir-87-3p	7	-9.71
									STRG.64563.3	fhe-mir-46-5p	7	-9.71
									STRG.64563.3	fhe-pubnovelmiR-5	7	-9.71
									STRG.67665.1	fhe-mir-281	7	-9.71
									STRG.67665.1	fhe-mir-46-3p	7	-9.71
									STRG.7063.1	fhe-mir-11586-3p	7	-9.71
									STRG.72020.1	fhe-pubnovelmiR-23	7	-9.71
									STRG.883.1	fhe-pubnovelmiR-35	7	-9.71
									STRG.9041.1	fhe-mir-184-5p	7	-9.71
									STRG.12287.1	fhe-novelmir-45-3p	7	-9.7
									STRG.14134.1	fhe-mir-190-5p	7	-9.7
									STRG.153.1	fhe-novelmir-40-3p	7	-9.7
									STRG.16339.3	fhe-pubnovelmiR-1	7	-9.7
									STRG.19077.1	fhe-pubnovelmiR-1	7	-9.7
									STRG.257.1	fhe-novelmir-44-5p	7	-9.7
									STRG.28914.1	fhe-pubnovelmiR-15	7	-9.7
									STRG.42350.1	fhe-mir-12-5p	7	-9.7
									STRG.47969.1	fhe-pubnovelmiR-21	7	-9.7
									STRG.549.1	fhe-let-7-5p	7	-9.7
									STRG.55912.1	fhe-novelmir-41-5p	7	-9.7
									STRG.67698.1	fhe-pubnovelmiR-11	7	-9.7
									STRG.74690.1	fhe-pubnovelmiR-22	7	-9.7
									STRG.75845.2	fhe-novelmir-31-3p	7	-9.7
									STRG.75845.3	fhe-novelmir-31-3p	7	-9.7
									STRG.76252.3	fhe-mir-219-5p	7	-9.7
									STRG.11337.2	fhe-mir-8437-5p	7	-9.69
									STRG.12213.1	fhe-novelmir-41-5p	7	-9.69
									STRG.15109.1	fhe-pubnovelmiR-28-3p	7	-9.69
									STRG.15109.1	fhe-pubnovelmir-28-5p	7	-9.69
									STRG.19025.1	fhe-mir-750-3p	7	-9.69
									STRG.22085.1	fhe-mir-2b-2-3p	7	-9.69
									STRG.23939.1	fhe-novelmir-45-3p	7	-9.69
									STRG.25927.1	fhe-mir-2e-3p	7	-9.69
									STRG.26913.1	fhe-mir-745-3p	7	-9.69
									STRG.31345.1	fhe-pubnovelmiR-20	7	-9.69
									STRG.33504.1	fhe-pubnovelmiR-13	7	-9.69
									STRG.34238.7	fhe-novelmir-29-3p	7	-9.69
									STRG.37374.4	fhe-novelmir-12-3p	7	-9.69
									STRG.47759.1	fhe-mir-1b-3p	7	-9.69
									STRG.50059.4	fhe-novelmir-30-3p	7	-9.69
									STRG.52284.1	fhe-mir-11585	7	-9.69
									STRG.53717.1	fhe-novelmir-2-5p	7	-9.69
									STRG.57386.2	fhe-mir-210-3p	7	-9.69
									STRG.60007.2	fhe-mir-9-5p	7	-9.69
									STRG.61590.1	fhe-novelmir-7-5p	7	-9.69
									STRG.629.1	fhe-mir-87-3p	7	-9.69
									STRG.64843.1	fhe-novelmir-12-3p	7	-9.69
									STRG.64843.4	fhe-novelmir-12-3p	7	-9.69
									STRG.64843.7	fhe-novelmir-12-3p	7	-9.69
									STRG.64843.8	fhe-novelmir-12-3p	7	-9.69
									STRG.71546.1	fhe-mir-277a-3p	7	-9.69
									STRG.73825.1	fhe-novelmir-1-3p	7	-9.69
									STRG.18953.1	fhe-novelmir-31-5p	7	-9.68
									STRG.19740.1	fhe-mir-190-5p	7	-9.68
									STRG.35094.1	fhe-pubnovelmiR-3	7	-9.68
									STRG.40503.1	fhe-novelmir-42-5p	7	-9.68
									STRG.476.1	fhe-mir-125b-3p	7	-9.68
									STRG.56962.1	fhe-mir-3479b-3p	7	-9.68
									STRG.60007.3	fhe-mir-9-5p	7	-9.68
									STRG.64155.1	fhe-pubnovelmiR-12	7	-9.68
									STRG.65955.7	fhe-pubnovelmiR-14	7	-9.68
									STRG.69745.1	fhe-mir-281	7	-9.68
									STRG.69745.1	fhe-mir-46-3p	7	-9.68
									STRG.70470.2	fhe-mir-71b-5p	7	-9.68
									STRG.70470.3	fhe-mir-71b-5p	7	-9.68
									STRG.73825.1	fhe-mir-750-3p	7	-9.68
									STRG.78580.3	fhe-pubnovelmiR-21	7	-9.68
									STRG.11202.1	fhe-mir-87-3p	7	-9.67
									STRG.12011.1	fhe-novelmir-43-3p	7	-9.67
									STRG.12149.1	fhe-pubnovelmiR-2	7	-9.67
									STRG.14387.1	fhe-pubnovelmir-4-5p	7	-9.67
									STRG.22294.1	fhe-novelmir-40-5p	7	-9.67
									STRG.22294.2	fhe-novelmir-40-5p	7	-9.67
									STRG.29758.1	fhe-pubnovelmiR-33	7	-9.67
									STRG.4020.2	fhe-novelmir-12-3p	7	-9.67
									STRG.4020.3	fhe-novelmir-12-3p	7	-9.67
									STRG.4020.5	fhe-novelmir-12-3p	7	-9.67
									STRG.43057.1	fhe-pubnovelmiR-19	7	-9.67
									STRG.44818.1	fhe-pubnovelmiR-36	7	-9.67
									STRG.488.1	fhe-bantam-3p	7	-9.67
									STRG.488.1	fhe-mir-1989-5p	7	-9.67
									STRG.51016.1	fhe-mir-190-5p	7	-9.67
									STRG.549.1	fhe-mir-11585	7	-9.67
									STRG.61924.1	fhe-mir-125a-5p	7	-9.67
									STRG.64333.1	fhe-novelmir-23-5p	7	-9.67
									STRG.71911.3	fhe-novelmir-31-3p	7	-9.67
									STRG.76252.3	fhe-mir-190-3p	7	-9.67
									STRG.10285.1	fhe-novelmir-43-3p	7	-9.66
									STRG.11498.1	fhe-mir-2d-3p	7	-9.66
									STRG.22558.1	fhe-novelmir-1-3p	7	-9.66
									STRG.23709.1	fhe-pubnovelmiR-35	7	-9.66
									STRG.28725.1	fhe-mir-133-3p	7	-9.66
									STRG.3489.3	fhe-novelmir-43-3p	7	-9.66
									STRG.41815.1	fhe-mir-3479-3p	7	-9.66
									STRG.41931.3	fhe-mir-71c-5p	7	-9.66
									STRG.42890.1	fhe-novelmir-31-3p	7	-9.66
									STRG.42926.1	fhe-novelmir-40-5p	7	-9.66
									STRG.51428.1	fhe-mir-31-5p	7	-9.66
									STRG.57185.2	fhe-novelmir-25-5p	7	-9.66
									STRG.70224.1	fhe-mir-2b-1-3p	7	-9.66
									STRG.73630.2	fhe-pubnovelmiR-36	7	-9.66
									STRG.76255.1	fhe-mir-12-5p	7	-9.66
									STRG.883.1	fhe-novelmir-22-3p	7	-9.66
									STRG.10436.1	fhe-novelmir-44-5p	7	-9.65
									STRG.15719.1	fhe-pubnovelmir-4-5p	7	-9.65
									STRG.21855.1	fhe-pubnovelmiR-12	7	-9.65
									STRG.25601.4	fhe-mir-71a-5p	7	-9.65
									STRG.30650.1	fhe-novelmir-40-5p	7	-9.65
									STRG.4114.1	fhe-mir-3479b-3p	7	-9.65
									STRG.43047.1	fhe-mir-124-3p	7	-9.65
									STRG.54275.7	fhe-mir-125b-3p	7	-9.65
									STRG.64448.1	fhe-novelmir-4-5p	7	-9.65
									STRG.67633.1	fhe-mir-71c-5p	7	-9.65
									STRG.69263.1	fhe-mir-61-5p	7	-9.65
									STRG.70254.4	fhe-novelmir-23-5p	7	-9.65
									STRG.86.1	fhe-novelmir-40-5p	7	-9.65
									STRG.12013.3	fhe-pubnovelmiR-34	7	-9.64
									STRG.1448.1	fhe-novelmir-42-5p	7	-9.64
									STRG.25601.1	fhe-mir-71a-5p	7	-9.64
									STRG.2560.1	fhe-mir-7-5p	7	-9.64
									STRG.28823.3	fhe-novelmir-43-3p	7	-9.64
									STRG.30006.1	fhe-pubnovelmiR-12	7	-9.64
									STRG.41931.3	fhe-pubnovelmiR-10	7	-9.64
									STRG.43115.2	fhe-mir-2d-3p	7	-9.64
									STRG.43115.3	fhe-mir-2d-3p	7	-9.64
									STRG.48217.2	fhe-mir-1992-3p	7	-9.64
									STRG.51422.2	fhe-mir-36b-3p	7	-9.64
									STRG.549.1	fhe-let-7b-5p	7	-9.64
									STRG.58276.1	fhe-mir-7-5p	7	-9.64
									STRG.63355.1	fhe-mir-1992-3p	7	-9.64
									STRG.66177.3	fhe-novelmir-18-5p	7	-9.64
									STRG.68215.2	fhe-novelmir-45-3p	7	-9.64
									STRG.74993.1	fhe-novelmir-43-3p	7	-9.64
									STRG.12362.1	fhe-novelmir-45-3p	7	-9.63
									STRG.12746.1	fhe-novelmir-40-3p	7	-9.63
									STRG.2472.2	fhe-mir-1b-3p	7	-9.63
									STRG.38578.1	fhe-novelmir-16-3p	7	-9.63
									STRG.46511.4	fhe-mir-2a-5p	7	-9.63
									STRG.5609.1	fhe-mir-9389-5p	7	-9.63
									STRG.67681.1	fhe-pubnovelmiR-33	7	-9.63
									STRG.67883.1	fhe-novelmir-13-3p	7	-9.63
									STRG.721.9	fhe-pubnovelmiR-1	7	-9.63
									STRG.73254.1	fhe-novelmir-43-3p	7	-9.63
									STRG.74016.1	fhe-pubnovelmiR-21	7	-9.63
									STRG.74263.3	fhe-mir-9389-5p	7	-9.63
									STRG.76956.1	fhe-pubnovelmiR-21	7	-9.63
									STRG.9026.5	fhe-mir-87-3p	7	-9.63
									STRG.10811.1	fhe-mir-745-5p	7	-9.62
									STRG.15446.1	fhe-bantam-3p	7	-9.62
									STRG.25035.1	fhe-let-7b-5p	7	-9.62
									STRG.330.1	fhe-novelmir-32-5p	7	-9.62
									STRG.35662.1	fhe-mir-1989-5p	7	-9.62
									STRG.37278.1	fhe-pubnovelmiR-30	7	-9.62
									STRG.39212.3	fhe-pubnovelmiR-34	7	-9.62
									STRG.4153.1	fhe-novelmir-23-5p	7	-9.62
									STRG.43128.1	fhe-mir-71a-5p	7	-9.62
									STRG.45956.1	fhe-mir-219-5p	7	-9.62
									STRG.54557.1	fhe-pubnovelmiR-24	7	-9.62
									STRG.59731.2	fhe-pubnovelmiR-34	7	-9.62
									STRG.62205.1	fhe-novelmir-36-5p	7	-9.62
									STRG.62205.2	fhe-pubnovelmiR-11	7	-9.62
									STRG.65759.1	fhe-novelmir-21-3p	7	-9.62
									STRG.71272.1	fhe-novelmir-45-3p	7	-9.62
									STRG.71848.1	fhe-novelmir-36-5p	7	-9.62
									STRG.77459.7	fhe-let-7a-5p	7	-9.62
									STRG.12213.1	fhe-novelmir-29-5p	7	-9.61
									STRG.13546.1	fhe-mir-71c-5p	7	-9.61
									STRG.14387.1	fhe-novelmir-18-5p	7	-9.61
									STRG.18084.3	fhe-mir-9-5p	7	-9.61
									STRG.20438.2	fhe-novelmir-16-3p	7	-9.61
									STRG.26583.1	fhe-mir-1992-3p	7	-9.61
									STRG.27973.3	fhe-novelmir-35-5p	7	-9.61
									STRG.34684.2	fhe-mir-2a-5p	7	-9.61
									STRG.34888.2	fhe-novelmir-23-5p	7	-9.61
									STRG.35355.5	fhe-novelmir-42-5p	7	-9.61
									STRG.36554.3	fhe-pubnovelmiR-35	7	-9.61
									STRG.4020.1	fhe-novelmir-12-3p	7	-9.61
									STRG.4020.6	fhe-novelmir-12-3p	7	-9.61
									STRG.48764.1	fhe-novelmir-6-5p	7	-9.61
									STRG.57475.1	fhe-pubnovelmiR-13	7	-9.61
									STRG.62289.1	fhe-novelmir-1-3p	7	-9.61
									STRG.63841.1	fhe-mir-7a-5p	7	-9.61
									STRG.14463.1	fhe-pubnovelmiR-4-3p	7	-9.6
									STRG.15010.1	fhe-mir-2a-5p	7	-9.6
									STRG.16608.1	fhe-novelmir-40-5p	7	-9.6
									STRG.18672.1	fhe-mir-1-3p	7	-9.6
									STRG.21854.1	fhe-mir-1-3p	7	-9.6
									STRG.21855.1	fhe-mir-190-5p	7	-9.6
									STRG.24678.1	fhe-novelmir-28-3p	7	-9.6
									STRG.27973.2	fhe-novelmir-28-3p	7	-9.6
									STRG.27973.5	fhe-novelmir-28-3p	7	-9.6
									STRG.28713.1	fhe-novelmir-20-5p	7	-9.6
									STRG.28713.2	fhe-novelmir-20-5p	7	-9.6
									STRG.3277.1	fhe-novelmir-14-3p	7	-9.6
									STRG.3277.4	fhe-novelmir-14-3p	7	-9.6
									STRG.35355.5	fhe-mir-1-3p	7	-9.6
									STRG.37374.4	fhe-mir-750-3p	7	-9.6
									STRG.41983.1	fhe-mir-9-5p	7	-9.6
									STRG.44141.1	fhe-mir-2c-3p	7	-9.6
									STRG.44214.1	fhe-novelmir-23-5p	7	-9.6
									STRG.52690.1	fhe-novelmir-23-5p	7	-9.6
									STRG.54275.1	fhe-novelmir-45-3p	7	-9.6
									STRG.62205.1	fhe-mir-125b-3p	7	-9.6
									STRG.62205.2	fhe-pubnovelmiR-32	7	-9.6
									STRG.62378.1	fhe-pubnovelmiR-15	7	-9.6
									STRG.67681.1	fhe-mir-7a-5p	7	-9.6
									STRG.67883.1	fhe-novelmir-42-5p	7	-9.6
									STRG.69819.1	fhe-mir-1b-3p	7	-9.6
									STRG.7180.1	fhe-novelmir-4-5p	7	-9.6
									STRG.72903.1	fhe-novelmir-25-3p	7	-9.6
									STRG.80884.3	fhe-novelmir-40-3p	7	-9.6
									STRG.12621.3	fhe-pubnovelmiR-20	7	-9.59
									STRG.1307.2	fhe-mir-745-5p	7	-9.59
									STRG.15446.1	fhe-mir-10-5p	7	-9.59
									STRG.15888.1	fhe-novelmir-14-3p	7	-9.59
									STRG.18418.1	fhe-pubnovelmiR-9	7	-9.59
									STRG.19025.1	fhe-pubnovelmiR-13	7	-9.59
									STRG.20512.1	fhe-pubnovelmiR-33	7	-9.59
									STRG.22156.1	fhe-mir-8-3p	7	-9.59
									STRG.29043.1	fhe-mir-277-3p	7	-9.59
									STRG.44650.4	fhe-mir-9-5p	7	-9.59
									STRG.4520.1	fhe-novelmir-30-3p	7	-9.59
									STRG.47193.2	fhe-novelmir-2-3p	7	-9.59
									STRG.47720.1	fhe-let-7-5p	7	-9.59
									STRG.47720.1	fhe-mir-61-5p	7	-9.59
									STRG.52986.1	fhe-mir-31-5p	7	-9.59
									STRG.54275.7	fhe-novelmir-37-5p-1	7	-9.59
									STRG.54275.7	fhe-novelmir-37-5p-2	7	-9.59
									STRG.55359.1	fhe-novelmir-19-5p	7	-9.59
									STRG.70271.3	fhe-mir-210-3p	7	-9.59
									STRG.71532.1	fhe-novelmir-9-3p	7	-9.59
									STRG.80126.1	fhe-mir-71b-5p	7	-9.59
									STRG.8065.1	fhe-mir-2a-5p	7	-9.59
									STRG.81122.1	fhe-pubnovelmiR-8	7	-9.59
									STRG.9671.2	fhe-novelmir-25-3p	7	-9.59
									STRG.12135.1	fhe-novelmir-33-3p	7	-9.58
									STRG.12989.1	fhe-mir-87-3p	7	-9.58
									STRG.23324.1	fhe-novelmir-25-3p	7	-9.58
									STRG.26329.1	fhe-mir-2b-1-3p	7	-9.58
									STRG.27559.1	fhe-pubnovelmiR-20	7	-9.58
									STRG.37115.3	fhe-mir-2b-3p	7	-9.58
									STRG.43004.1	fhe-pubnovelmiR-10	7	-9.58
									STRG.46288.1	fhe-pubnovelmiR-2	7	-9.58
									STRG.51543.1	fhe-mir-1992-3p	7	-9.58
									STRG.56390.2	fhe-pubnovelmiR-6	7	-9.58
									STRG.61590.1	fhe-pubnovelmiR-11	7	-9.58
									STRG.64360.1	fhe-pubnovelmiR-32	7	-9.58
									STRG.68513.1	fhe-mir-71c-5p	7	-9.58
									STRG.71509.1	fhe-mir-210-3p	7	-9.58
									STRG.71620.1	fhe-pubnovelmiR-9	7	-9.58
									STRG.73487.1	fhe-novelmir-23-5p	7	-9.58
									STRG.75703.2	fhe-mir-190b-5p	7	-9.58
									STRG.7732.1	fhe-novelmir-13-3p	7	-9.58
									STRG.11186.2	fhe-novelmir-16-3p	7	-9.57
									STRG.1307.2	fhe-pubnovelmiR-4-3p	7	-9.57
									STRG.25083.1	fhe-mir-36a-3p	7	-9.57
									STRG.25617.1	fhe-novelmir-31-3p	7	-9.57
									STRG.2962.1	fhe-pubnovelmiR-33	7	-9.57
									STRG.29927.2	fhe-mir-1992-3p	7	-9.57
									STRG.29927.3	fhe-mir-1992-3p	7	-9.57
									STRG.33652.1	fhe-mir-36b-3p	7	-9.57
									STRG.35662.1	fhe-pubnovelmiR-29	7	-9.57
									STRG.42041.1	fhe-novelmir-30-3p	7	-9.57
									STRG.47001.3	fhe-mir-190b-5p	7	-9.57
									STRG.61639.7	fhe-pubnovelmiR-11	7	-9.57
									STRG.65048.1	fhe-novelmir-23-5p	7	-9.57
									STRG.69833.1	fhe-novelmir-16-3p	7	-9.57
									STRG.76591.1	fhe-novelmir-44-5p	7	-9.57
									STRG.77388.10	fhe-mir-71c-5p	7	-9.57
									STRG.9162.1	fhe-pubnovelmiR-29	7	-9.57
									STRG.2527.1	fhe-novelmir-9-3p	7	-9.56
									STRG.27448.1	fhe-mir-1-3p	7	-9.56
									STRG.29733.1	fhe-novelmir-36-5p	7	-9.56
									STRG.29758.1	fhe-pubnovelmiR-35	7	-9.56
									STRG.30563.1	fhe-pubnovelmiR-20	7	-9.56
									STRG.3184.2	fhe-novelmir-29-3p	7	-9.56
									STRG.32831.1	fhe-novelmir-16-3p	7	-9.56
									STRG.55557.1	fhe-pubnovelmiR-6	7	-9.56
									STRG.56390.2	fhe-novelmir-28-3p	7	-9.56
									STRG.58409.1	fhe-novelmir-41-5p	7	-9.56
									STRG.65228.1	fhe-novelmir-34-3p	7	-9.56
									STRG.69878.1	fhe-novelmir-6-5p	7	-9.56
									STRG.71367.1	fhe-mir-3479-3p	7	-9.56
									STRG.7539.1	fhe-mir-125b-3p	7	-9.56
									STRG.77459.7	fhe-pubnovelmiR-21	7	-9.56
									STRG.9097.1	fhe-novelmir-19-5p	7	-9.56
